# A searchable image resource of *Drosophila* GAL4-driver expression patterns with single neuron resolution

**DOI:** 10.1101/2020.05.29.080473

**Authors:** Geoffrey W. Meissner, Aljoscha Nern, Zachary Dorman, Gina M. DePasquale, Kaitlyn Forster, Theresa Gibney, Joanna H. Hausenfluck, Yisheng He, Nirmala Iyer, Jennifer Jeter, Lauren Johnson, Rebecca M. Johnston, Kelley Lee, Brian Melton, Brianna Yarbrough, Christopher T. Zugates, Jody Clements, Cristian Goina, Hideo Otsuna, Konrad Rokicki, Robert R. Svirskas, Yoshinori Aso, Gwyneth M. Card, Barry J. Dickson, Erica Ehrhardt, Jens Goldammer, Masayoshi Ito, Dagmar Kainmueller, Wyatt Korff, Lisa Mais, Ryo Minegishi, Shigehiro Namiki, Gerald M. Rubin, Gabriella R. Sterne, Tanya Wolff, Oz Malkesman, FlyLight Project Team

**Author notes:** **For correspondence:** (GWM); (AN); (YA); (GMC); (BJD); (WK); (GMR). Friday Harbor Laboratories, University of Washington, Friday Harbor, WA, United States. Queensland Brain Institute, The University of Queensland, Brisbane, Australia (Barry J. Dickson). Institute of Zoology, University of Cologne, Cologne, Germany (Erica Ehrhardt, Jens Goldammer). Research Center for Advanced Science and Technology, The University of Tokyo, Tokyo, Japan (Shigehiro Namiki). University of California, Berkeley, Berkeley, CA, United States.

## Abstract

Precise, repeatable genetic access to specific neurons via GAL4/UAS and related methods is a key advantage of *Drosophila* neuroscience. Neuronal targeting is typically documented using light microscopy of full GAL4 expression patterns, which generally lack the single-cell resolution required for reliable cell type identification. Here we use stochastic GAL4 labeling with the MultiColor FlpOut approach to generate cellular resolution confocal images at large scale. We are releasing aligned images of 74,000 such adult central nervous systems. An anticipated use of this resource is to bridge the gap between neurons identified by electron or light microscopy. Identifying individual neurons that make up each GAL4 expression pattern improves the prediction of split-GAL4 combinations targeting particular neurons. To this end we have made the images searchable on the NeuronBridge website. We demonstrate the potential of NeuronBridge to rapidly and effectively identify neuron matches based on morphology across imaging modalities and datasets.

## Supplemental Table 1 - Included samples for "A searchable image resource of *Drosophila* GAL4-driver expression patterns with single neuron resolution" (part 1 of 3)

### Sheet: Samples
Publishing Name	Landing Site	Effector	Slide Code	Creation Date	GUID	Gender	Heat Shock Minutes	Published Objectives	Fly Line Release	Lab Member
R10A06	attP2	57C10PEST_attp18_4stop1	20161028_28_D1	Sun Nov 13 18:23:46 EST 2016	Sample#2337818758959071377	m	15	20x, 63x	Annotator Gen1 MCFO	Ryo Minegishi
R10A06	attP2	57C10PEST_attp18_4stop1	20161028_28_D2	Sun Nov 13 18:23:47 EST 2016	Sample#2337818760359968913	m	15	20x	Annotator Gen1 MCFO	Ryo Minegishi
R10A06	attP2	57C10PEST_attp18_4stop1	20161028_28_D3	Sun Nov 13 18:23:47 EST 2016	Sample#2337818761786032273	m	15	20x, 63x	Annotator Gen1 MCFO	Ryo Minegishi
R10A06	attP2	57C10PEST_attp18_4stop1	20161028_28_D4	Sun Nov 13 18:23:47 EST 2016	Sample#2337818764285837457	m	15	20x	Annotator Gen1 MCFO	Ryo Minegishi
R10A06	attP2	57C10PEST_attp18_4stop1	20161028_28_D5	Sun Nov 13 18:23:48 EST 2016	Sample#2337818766580121745	m	15	20x	Annotator Gen1 MCFO	Ryo Minegishi
R10A06	attP2	57C10PEST_attp18_4stop1	20161028_28_D6	Sun Nov 13 18:23:49 EST 2016	Sample#2337818768731799697	m	15	20x, 63x	Annotator Gen1 MCFO	Ryo Minegishi
R10A07	attP2	57C10PEST_attp18_4stop1	20170210_19_A1	Sat Feb 18 17:49:46 EST 2017	Sample#2372961825059766370	f		20x, 63x	Annotator Gen1 MCFO	Jens Goldammer
R10A07	attP2	57C10PEST_attp18_4stop1	20170210_19_A2	Sat Feb 18 17:49:46 EST 2017	Sample#2372961825227538530	f		20x	Annotator Gen1 MCFO	Jens Goldammer
R10A07	attP2	57C10PEST_attp18_4stop1	20170210_19_A3	Sat Feb 18 17:49:46 EST 2017	Sample#2372961825395310690	f		20x	Annotator Gen1 MCFO	Jens Goldammer
R10A07	attP2	57C10PEST_attp18_4stop1	20170210_19_A4	Sat Feb 18 17:49:46 EST 2017	Sample#2372961825554694242	f		20x	Annotator Gen1 MCFO	Jens Goldammer
R10A07	attP2	57C10PEST_attp18_4stop1	20170210_19_A5	Sat Feb 18 17:49:46 EST 2017	Sample#2372961825714077794	f		20x	Annotator Gen1 MCFO	Jens Goldammer
R10A07	attP2	57C10PEST_attp18_4stop1	20170210_19_A6	Sat Feb 18 17:49:46 EST 2017	Sample#2372961825881849954	f		20x	Annotator Gen1 MCFO	Jens Goldammer
R10A07	attP2	57C10PEST_attp18_4stop1	20170210_19_A7	Sat Feb 18 17:49:46 EST 2017	Sample#2372961826041233506	f		20x	Annotator Gen1 MCFO	Jens Goldammer
R10A07	attP2	57C10PEST_attp18_4stop1	20170210_19_A8	Sat Feb 18 17:49:46 EST 2017	Sample#2372961826204811362	f		20x	Annotator Gen1 MCFO	Jens Goldammer
R10A07	attP2	57C10PEST_attp18_4stop1	20170210_19_B1	Sat Feb 18 17:49:46 EST 2017	Sample#2372961826368389218	f		20x	Annotator Gen1 MCFO	Jens Goldammer
R10A07	attP2	57C10PEST_brp_SNAP_MCFO_X23_0099	20181121_61_G1	Mon Dec 10 13:34:32 EST 2018	Sample#2612073583450521698	f		40x	Gen1 MCFO (40x)	NA
R10A07	attP2	57C10PEST_brp_SNAP_MCFO_X23_0099	20181121_61_G2	Mon Dec 10 13:34:32 EST 2018	Sample#2612073584025141346	f		40x	Gen1 MCFO (40x)	NA
R10A07	attP2	57C10PEST_brp_SNAP_MCFO_X23_0099	20181121_61_G3	Mon Dec 10 13:34:32 EST 2018	Sample#2612073584981442658	f		40x	Gen1 MCFO (40x)	NA
R10A07	attP2	57C10PEST_brp_SNAP_MCFO_X23_0099	20181121_61_G4	Mon Dec 10 13:34:32 EST 2018	Sample#2612073585577033826	f		40x	Gen1 MCFO (40x)	NA
R10A07	attP2	57C10PEST_brp_SNAP_MCFO_X23_0099	20181121_61_G5	Mon Dec 10 13:34:32 EST 2018	Sample#2612073586172624994	f		40x	Gen1 MCFO (40x)	NA
R10A07	attP2	57C10PEST_brp_SNAP_MCFO_X23_0099	20181121_61_G6	Mon Dec 10 13:34:33 EST 2018	Sample#2612073586764021858	f		40x	Gen1 MCFO (40x)	NA
R10A07	attP2	pBPhsFlp2_PEST_brp_SNAP_MCFO_0128	20191015_61_H1	Fri Oct 25 16:39:49 EDT 2019	Sample#2727706842716176482	m	13	40x	Gen1 MCFO (40x)	NA
R10A07	attP2	pBPhsFlp2_PEST_brp_SNAP_MCFO_0128	20191015_61_H2	Fri Oct 25 16:39:49 EDT 2019	Sample#2727706843605368930	m	13	40x	Gen1 MCFO (40x)	NA
R10A07	attP2	pBPhsFlp2_PEST_brp_SNAP_MCFO_0128	20191015_61_H3	Fri Oct 25 16:39:50 EDT 2019	Sample#2727706844494561378	m	13	40x	Gen1 MCFO (40x)	NA
R10A07	attP2	pBPhsFlp2_PEST_brp_SNAP_MCFO_0128	20191015_61_H4	Fri Oct 25 16:39:50 EDT 2019	Sample#2727706845387948130	m	13	40x	Gen1 MCFO (40x)	NA
R10A07	attP2	pBPhsFlp2_PEST_brp_SNAP_MCFO_0128	20191015_61_H5	Fri Oct 25 16:39:50 EDT 2019	Sample#2727706846210031714	m	13	40x	Gen1 MCFO (40x)	NA
R10A07	attP2	pBPhsFlp2_PEST_brp_SNAP_MCFO_0128	20191015_61_H6	Fri Oct 25 16:39:50 EDT 2019	Sample#2727706847036309602	m	13	40x	Gen1 MCFO (40x)	NA
R10A07	attP2	pBPhsFlp2_PEST_brp_SNAP_MCFO_0128	20191015_61_H7	Fri Oct 25 16:39:50 EDT 2019	Sample#2727706847850004578	m	13	40x	Gen1 MCFO (40x)	NA
R10A07	attP2	pBPhsFlp2_PEST_brp_SNAP_MCFO_0128	20191015_61_H8	Fri Oct 25 16:39:51 EDT 2019	Sample#2727706848684671074	m	13	40x	Gen1 MCFO (40x)	NA
R10A07	attP2	pBPhsFlp2_PEST_brp_SNAP_MCFO_0128	20191015_61_H9	Fri Oct 25 16:39:51 EDT 2019	Sample#2727706849515143266	m	13	40x	Gen1 MCFO (40x)	NA
R10A09	attP2	57C10PEST_attp8_3stop1	20170217_21_E4	Thu Feb 23 17:10:58 EST 2017	Sample#2374763998059954274	f		20x, 63x	Annotator Gen1 MCFO	Gabriella Sterne
R10A09	attP2	57C10PEST_attp8_3stop1	20170217_21_E5	Thu Feb 23 17:10:58 EST 2017	Sample#2374763998210949218	f		20x, 63x	Annotator Gen1 MCFO	Gabriella Sterne
R10A09	attP2	57C10PEST_brp_SNAP_MCFO_X23_0099	20180828_61_A1	Fri Sep 14 14:04:50 EDT 2018	Sample#2580538367565365346	f		40x	Gen1 MCFO (40x)	NA
R10A09	attP2	57C10PEST_brp_SNAP_MCFO_X23_0099	20180828_61_A2	Fri Sep 14 14:04:50 EDT 2018	Sample#2580538367858966626	f		40x	Gen1 MCFO (40x)	NA
R10A09	attP2	57C10PEST_brp_SNAP_MCFO_X23_0099	20180828_61_A3	Fri Sep 14 14:04:51 EDT 2018	Sample#2580538368123207778	f		40x	Gen1 MCFO (40x)	NA
R10A09	attP2	57C10PEST_brp_SNAP_MCFO_X23_0099	20180828_61_A4	Fri Sep 14 14:04:51 EDT 2018	Sample#2580538368408420450	f		40x	Gen1 MCFO (40x)	NA
R10A09	attP2	57C10PEST_brp_SNAP_MCFO_X23_0099	20180828_61_A5	Fri Sep 14 14:04:51 EDT 2018	Sample#2580538368693633122	f		40x	Gen1 MCFO (40x)	NA
R10A09	attP2	57C10PEST_brp_SNAP_MCFO_X23_0099	20180828_61_A6	Fri Sep 14 14:04:51 EDT 2018	Sample#2580538368962068578	f		40x	Gen1 MCFO (40x)	NA
R10A09	attP2	pBPhsFlp2_PEST_brp_SNAP_MCFO_0128	20191203_65_J1	Thu Dec 19 17:17:22 EST 2019	Sample#2747662722555445346	m	40	40x	Gen1 MCFO (40x)	NA
R10A09	attP2	pBPhsFlp2_PEST_brp_SNAP_MCFO_0128	20191203_65_J2	Thu Dec 19 17:17:22 EST 2019	Sample#2747662723566272610	m	40	40x	Gen1 MCFO (40x)	NA
R10A11	attP2	57C10PEST_attp18_4stop1	20140508_32_D1	Mon May 19 03:53:59 EDT 2014	Sample#2008174202422558818	f		20x	Annotator Gen1 MCFO	Aljoscha Nern
R10A11	attP2	57C10PEST_attp18_4stop1	20140508_32_D2	Mon May 09 07:36:29 EDT 2016	Sample#2269511845595316322	f		20x, 63x	Annotator Gen1 MCFO	Aljoscha Nern
R10A11	attP2	57C10PEST_attp18_4stop1	20140508_32_D3	Mon May 19 03:54:00 EDT 2014	Sample#2008174205144662114	f		20x	Annotator Gen1 MCFO	Aljoscha Nern
R10A11	attP2	57C10PEST_attp18_4stop1	20140508_32_D4	Sun Apr 24 16:35:26 EDT 2016	Sample#2264211657523724386	f		20x, 63x	Annotator Gen1 MCFO	Aljoscha Nern
R10A11	attP2	57C10PEST_attp18_4stop1	20140508_32_D5	Mon May 19 03:54:01 EDT 2014	Sample#2008174207162122338	f		20x	Annotator Gen1 MCFO	Aljoscha Nern
R10A11	attP2	57C10PEST_attp18_4stop1	20140508_32_D6	Mon May 19 03:54:01 EDT 2014	Sample#2008174208625934434	f		20x	Annotator Gen1 MCFO	Aljoscha Nern
R10A11	attP2	57C10PEST_attp18_4stop1	20140508_32_D7	Mon May 19 03:54:01 EDT 2014	Sample#2008174209661927522	f		20x	Annotator Gen1 MCFO	Aljoscha Nern
R10A11	attP2	57C10PEST_attp18_4stop1	20140508_32_D8	Mon May 19 03:54:01 EDT 2014	Sample#2008174210609840226	f		20x	Annotator Gen1 MCFO	Aljoscha Nern
R10A11	attP2	57C10PEST_attp8_3stop1	20170303_23_F1	Thu Mar 09 15:22:25 EST 2017	Sample#2379810110445715554	f		20x	Annotator Gen1 MCFO	Gabriella Sterne
R10A11	attP2	57C10PEST_attp8_3stop1	20170303_23_F2	Thu Mar 09 15:22:25 EST 2017	Sample#2379810110584127586	f		20x, 63x	Annotator Gen1 MCFO	Gabriella Sterne
R10A11	attP2	57C10PEST_attp8_3stop1	20170303_23_F3	Thu Mar 09 15:22:25 EST 2017	Sample#2379810110726733922	f		20x	Annotator Gen1 MCFO	Gabriella Sterne
R10A11	attP2	57C10PEST_attp8_3stop1	20170303_23_F4	Thu Mar 09 15:22:25 EST 2017	Sample#2379810110865145954	f		20x, 63x	Annotator Gen1 MCFO	Gabriella Sterne
R10A11	attP2	57C10PEST_attp8_3stop1	20170303_23_F5	Thu Mar 09 15:22:25 EST 2017	Sample#2379810111003557986	f		20x, 63x	Annotator Gen1 MCFO	Gabriella Sterne
R10A11	attP2	57C10PEST_attp8_3stop1	20170303_23_F6	Thu Mar 09 15:22:25 EST 2017	Sample#2379810111146164322	f		20x	Annotator Gen1 MCFO	Gabriella Sterne
R10A11	attP2	57C10PEST_attp8_3stop1	20170303_23_F7	Thu Mar 09 15:22:25 EST 2017	Sample#2379810111284576354	f		20x, 63x	Annotator Gen1 MCFO	Gabriella Sterne
R10A11	attP2	57C10PEST_brp_SNAP_MCFO_X23_0099	20180828_61_C1	Fri Sep 14 14:04:51 EDT 2018	Sample#2580538369247281250	f		40x	Gen1 MCFO (40x)	NA
R10A11	attP2	57C10PEST_brp_SNAP_MCFO_X23_0099	20180828_61_C2	Fri Sep 14 14:04:51 EDT 2018	Sample#2580538369532493922	f		40x	Gen1 MCFO (40x)	NA
R10A11	attP2	57C10PEST_brp_SNAP_MCFO_X23_0099	20180828_61_C3	Fri Sep 14 14:04:51 EDT 2018	Sample#2580538369817706594	f		40x	Gen1 MCFO (40x)	NA
R10A11	attP2	57C10PEST_brp_SNAP_MCFO_X23_0099	20180828_61_C5	Fri Sep 14 14:04:51 EDT 2018	Sample#2580538370102919266	f		40x	Gen1 MCFO (40x)	NA
R10A11	attP2	57C10PEST_brp_SNAP_MCFO_X23_0099	20180828_61_D1	Fri Sep 14 14:04:51 EDT 2018	Sample#2580538370383937634	f		40x	Gen1 MCFO (40x)	NA
R10A12	attP2	57C10PEST_brp_SNAP_MCFO_X23_0099	20180828_61_E1	Fri Sep 14 14:04:51 EDT 2018	Sample#2580538370664956002	f		40x	Gen1 MCFO (40x)	NA
R10A12	attP2	57C10PEST_brp_SNAP_MCFO_X23_0099	20180828_61_E2	Fri Sep 14 14:04:51 EDT 2018	Sample#2580538370950168674	f		40x	Gen1 MCFO (40x)	NA
R10A12	attP2	57C10PEST_brp_SNAP_MCFO_X23_0099	20180828_61_E3	Fri Sep 14 14:04:51 EDT 2018	Sample#2580538371235381346	f		40x	Gen1 MCFO (40x)	NA
R10A12	attP2	57C10PEST_brp_SNAP_MCFO_X23_0099	20180828_61_E4	Fri Sep 14 14:04:51 EDT 2018	Sample#2580538371545759842	f		40x	Gen1 MCFO (40x)	NA
R10A12	attP2	57C10PEST_brp_SNAP_MCFO_X23_0099	20180828_61_E5	Fri Sep 14 14:04:51 EDT 2018	Sample#2580538371835166818	f		40x	Gen1 MCFO (40x)	NA
R10A12	attP2	57C10PEST_brp_SNAP_MCFO_X23_0099	20180828_61_E6	Fri Sep 14 14:04:51 EDT 2018	Sample#2580538372120379490	f		40x	Gen1 MCFO (40x)	NA
R10B01	attP2	57C10PEST_brp_SNAP_MCFO_X23_0099	20181221_63_A1	Tue Jan 22 15:27:03 EST 2019	Sample#2627684577035944034	f		40x	Gen1 MCFO (40x)	NA
R10B01	attP2	57C10PEST_brp_SNAP_MCFO_X23_0099	20190514_62_F1	Wed Jun 05 17:36:41 EDT 2019	Sample#2676262077999349858	f		40x	Gen1 MCFO (40x)	NA
R10B01	attP2	57C10PEST_brp_SNAP_MCFO_X23_0099	20190514_62_F2	Wed Jun 05 17:36:42 EDT 2019	Sample#2676262078439751778	f		40x	Gen1 MCFO (40x)	NA
R10B01	attP2	57C10PEST_brp_SNAP_MCFO_X23_0099	20190514_62_F3	Wed Jun 05 17:36:42 EDT 2019	Sample#2676262078884348002	f		40x	Gen1 MCFO (40x)	NA
R10B01	attP2	57C10PEST_brp_SNAP_MCFO_X23_0099	20190514_62_F4	Wed Jun 05 17:36:42 EDT 2019	Sample#2676262079324749922	f		40x	Gen1 MCFO (40x)	NA
R10B01	attP2	57C10PEST_brp_SNAP_MCFO_X23_0099	20190514_62_F5	Wed Jun 05 17:36:42 EDT 2019	Sample#2676262079769346146	f		40x	Gen1 MCFO (40x)	NA
R10B01	attP2	57C10PEST_brp_SNAP_MCFO_X23_0099	20190514_62_F6	Wed Jun 05 17:36:42 EDT 2019	Sample#2676262080243302498	f		40x	Gen1 MCFO (40x)	NA
R10B01	attP2	pBPhsFlp2_PEST_brp_SNAP_MCFO_0128	20190813_61_C1	Tue Aug 20 17:28:46 EDT 2019	Sample#2703801561078825058	m	13	40x	Gen1 MCFO (40x)	NA
R10B01	attP2	pBPhsFlp2_PEST_brp_SNAP_MCFO_0128	20190813_61_C2	Tue Aug 20 17:28:46 EDT 2019	Sample#2703801561565364322	m	13	40x	Gen1 MCFO (40x)	NA
R10B01	attP2	pBPhsFlp2_PEST_brp_SNAP_MCFO_0128	20190813_61_C3	Tue Aug 20 17:28:46 EDT 2019	Sample#2703801562056097890	m	13	40x	Gen1 MCFO (40x)	NA
R10B01	attP2	pBPhsFlp2_PEST_brp_SNAP_MCFO_0128	20190813_61_C4	Tue Aug 20 17:28:46 EDT 2019	Sample#2703801562546831458	m	13	40x	Gen1 MCFO (40x)	NA
R10B01	attP2	pBPhsFlp2_PEST_brp_SNAP_MCFO_0128	20190813_61_C5	Tue Aug 20 17:28:46 EDT 2019	Sample#2703801562983039074	m	13	40x	Gen1 MCFO (40x)	NA
R10B01	attP2	pBPhsFlp2_PEST_brp_SNAP_MCFO_0128	20190813_61_C7	Tue Aug 20 17:28:46 EDT 2019	Sample#2703801563415052386	m	13	40x	Gen1 MCFO (40x)	NA
R10B01	attP2	pBPhsFlp2_PEST_brp_SNAP_MCFO_0128	20190813_61_C8	Tue Aug 20 17:28:47 EDT 2019	Sample#2703801563855454306	m	13	40x	Gen1 MCFO (40x)	NA
R10B01	attP2	pBPhsFlp2_PEST_brp_SNAP_MCFO_0128	20190813_61_C9	Tue Aug 20 17:28:47 EDT 2019	Sample#2703801564291661922	m	13	40x	Gen1 MCFO (40x)	NA
R10B02	attP2	57C10PEST_brp_SNAP_MCFO_X23_0099	20181116_63_H1	Mon Dec 10 15:09:07 EST 2018	Sample#2612097389082706018	f		40x	Gen1 MCFO (40x)	NA
R10B02	attP2	57C10PEST_brp_SNAP_MCFO_X23_0099	20181116_63_H2	Mon Dec 10 15:09:08 EST 2018	Sample#2612097389674102882	f		40x	Gen1 MCFO (40x)	NA
R10B02	attP2	57C10PEST_brp_SNAP_MCFO_X23_0099	20181116_63_H3	Mon Dec 10 15:09:08 EST 2018	Sample#2612097390261305442	f		40x	Gen1 MCFO (40x)	NA
R10B02	attP2	57C10PEST_brp_SNAP_MCFO_X23_0099	20181116_63_H4	Mon Dec 10 15:09:08 EST 2018	Sample#2612097390844313698	f		40x	Gen1 MCFO (40x)	NA
R10B02	attP2	57C10PEST_brp_SNAP_MCFO_X23_0099	20181116_63_H5	Mon Dec 10 15:09:08 EST 2018	Sample#2612097391427321954	f		40x	Gen1 MCFO (40x)	NA
R10B02	attP2	57C10PEST_brp_SNAP_MCFO_X23_0099	20181116_63_H6	Mon Dec 10 15:09:08 EST 2018	Sample#2612097391976775778	f		40x	Gen1 MCFO (40x)	NA
R10B02	attP2	pBPhsFlp2_PEST_brp_SNAP_MCFO_0128	20191011_62_H1	Fri Oct 25 17:12:30 EDT 2019	Sample#2727715068014755938	m	13	40x	Gen1 MCFO (40x)	NA
R10B02	attP2	pBPhsFlp2_PEST_brp_SNAP_MCFO_0128	20191011_62_H10	Fri Oct 25 17:12:38 EDT 2019	Sample#2727715102135418978	m	13	40x	Gen1 MCFO (40x)	NA
R10B02	attP2	pBPhsFlp2_PEST_brp_SNAP_MCFO_0128	20191011_62_H2	Fri Oct 25 17:12:30 EDT 2019	Sample#2727715068920725602	m	13	40x	Gen1 MCFO (40x)	NA
R10B02	attP2	pBPhsFlp2_PEST_brp_SNAP_MCFO_0128	20191011_62_H3	Fri Oct 25 17:12:31 EDT 2019	Sample#2727715069809918050	m	13	40x	Gen1 MCFO (40x)	NA
R10B02	attP2	pBPhsFlp2_PEST_brp_SNAP_MCFO_0128	20191011_62_H4	Fri Oct 25 17:12:34 EDT 2019	Sample#2727715084406095970	m	13	40x	Gen1 MCFO (40x)	NA
R10B02	attP2	pBPhsFlp2_PEST_brp_SNAP_MCFO_0128	20191011_62_H5	Fri Oct 25 17:12:37 EDT 2019	Sample#2727715097957892194	m	13	40x	Gen1 MCFO (40x)	NA
R10B02	attP2	pBPhsFlp2_PEST_brp_SNAP_MCFO_0128	20191011_62_H6	Fri Oct 25 17:12:38 EDT 2019	Sample#2727715098838696034	m	13	40x	Gen1 MCFO (40x)	NA
R10B02	attP2	pBPhsFlp2_PEST_brp_SNAP_MCFO_0128	20191011_62_H7	Fri Oct 25 17:12:38 EDT 2019	Sample#2727715099664973922	m	13	40x	Gen1 MCFO (40x)	NA
R10B02	attP2	pBPhsFlp2_PEST_brp_SNAP_MCFO_0128	20191011_62_H8	Fri Oct 25 17:12:38 EDT 2019	Sample#2727715100487057506	m	13	40x	Gen1 MCFO (40x)	NA
R10B02	attP2	pBPhsFlp2_PEST_brp_SNAP_MCFO_0128	20191011_62_H9	Fri Oct 25 17:12:38 EDT 2019	Sample#2727715101317529698	m	13	40x	Gen1 MCFO (40x)	NA
R10B03	attP2	57C10PEST_brp_SNAP_MCFO_X23_0099	20181116_63_I1	Wed Jan 02 15:57:33 EST 2019	Sample#2620444494998274146	f		40x	Gen1 MCFO (40x)	NA
R10B03	attP2	57C10PEST_brp_SNAP_MCFO_X23_0099	20181116_63_I2	Wed Jan 02 15:57:33 EST 2019	Sample#2620444495577088098	f		40x	Gen1 MCFO (40x)	NA
R10B03	attP2	57C10PEST_brp_SNAP_MCFO_X23_0099	20181116_63_I3	Wed Jan 02 15:57:33 EST 2019	Sample#2620444496143319138	f		40x	Gen1 MCFO (40x)	NA
R10B03	attP2	57C10PEST_brp_SNAP_MCFO_X23_0099	20181116_63_I4	Wed Jan 02 15:57:33 EST 2019	Sample#2620444496705355874	f		40x	Gen1 MCFO (40x)	NA
R10B03	attP2	57C10PEST_brp_SNAP_MCFO_X23_0099	20181116_63_I5	Wed Jan 02 15:57:33 EST 2019	Sample#2620444497384833122	f		40x	Gen1 MCFO (40x)	NA
R10B03	attP2	57C10PEST_brp_SNAP_MCFO_X23_0099	20181116_63_I6	Wed Jan 02 15:57:33 EST 2019	Sample#2620444497972035682	f		40x	Gen1 MCFO (40x)	NA
R10B03	attP2	57C10PEST_brp_SNAP_MCFO_X23_0099	20181116_63_J1	Tue Dec 24 10:16:50 EST 2019	Sample#2749368833838940258	f		40x	Gen1 MCFO (40x)	NA
R10B07	attP2	57C10PEST_attp18_4stop1	20140509_21_D1	Tue May 20 13:59:53 EDT 2014	Sample#2008689069717979234	f		20x	Annotator Gen1 MCFO	Aljoscha Nern
R10B07	attP2	57C10PEST_attp18_4stop1	20140509_21_D2	Tue May 20 13:59:54 EDT 2014	Sample#2008689070896578658	f		20x	Annotator Gen1 MCFO	Aljoscha Nern
R10B07	attP2	57C10PEST_attp18_4stop1	20140509_21_D3	Tue May 20 13:59:54 EDT 2014	Sample#2008689071966126178	f		20x	Annotator Gen1 MCFO	Aljoscha Nern
R10B07	attP2	57C10PEST_attp18_4stop1	20140509_21_D4	Tue May 20 13:59:54 EDT 2014	Sample#2008689072926621794	f		20x	Annotator Gen1 MCFO	Aljoscha Nern
R10B07	attP2	57C10PEST_attp18_4stop1	20140509_21_D5	Tue May 20 13:59:54 EDT 2014	Sample#2008689073958420578	f		20x	Annotator Gen1 MCFO	Aljoscha Nern
R10B07	attP2	57C10PEST_attp18_4stop1	20140509_21_D6	Tue May 20 13:59:55 EDT 2014	Sample#2008689075011190882	f		20x	Annotator Gen1 MCFO	Aljoscha Nern
R10B07	attP2	57C10PEST_brp_SNAP_MCFO_X23_0099	20181121_63_D1	Mon Dec 17 15:08:53 EST 2018	Sample#2614634045002219618	f		40x	Gen1 MCFO (40x)	NA
R10B07	attP2	57C10PEST_brp_SNAP_MCFO_X23_0099	20181121_63_D2	Mon Dec 17 15:08:54 EST 2018	Sample#2614634045555867746	f		40x	Gen1 MCFO (40x)	NA
R10B07	attP2	57C10PEST_brp_SNAP_MCFO_X23_0099	20181121_63_D3	Mon Dec 17 15:08:54 EST 2018	Sample#2614634046105321570	f		40x	Gen1 MCFO (40x)	NA
R10B07	attP2	57C10PEST_brp_SNAP_MCFO_X23_0099	20181121_63_D4	Mon Dec 17 15:08:54 EST 2018	Sample#2614634046650581090	f		40x	Gen1 MCFO (40x)	NA
R10B07	attP2	57C10PEST_brp_SNAP_MCFO_X23_0099	20181121_63_D5	Mon Dec 17 15:08:54 EST 2018	Sample#2614634047200034914	f		40x	Gen1 MCFO (40x)	NA
R10B07	attP2	57C10PEST_brp_SNAP_MCFO_X23_0099	20181121_63_D6	Mon Dec 17 15:08:54 EST 2018	Sample#2614634047749488738	f		40x	Gen1 MCFO (40x)	NA
R10B07	attP2	pBPhsFlp2_PEST_brp_SNAP_MCFO_0128	20191011_62_I1	Fri Oct 25 17:12:39 EDT 2019	Sample#2727715102961696866	m	13	40x	Gen1 MCFO (40x)	NA
R10B07	attP2	pBPhsFlp2_PEST_brp_SNAP_MCFO_0128	20191011_62_I10	Fri Oct 25 17:12:40 EDT 2019	Sample#2727715110612107362	m	13	40x	Gen1 MCFO (40x)	NA
R10B07	attP2	pBPhsFlp2_PEST_brp_SNAP_MCFO_0128	20191011_62_I2	Fri Oct 25 17:12:39 EDT 2019	Sample#2727715103846695010	m	13	40x	Gen1 MCFO (40x)	NA
R10B07	attP2	pBPhsFlp2_PEST_brp_SNAP_MCFO_0128	20191011_62_I3	Fri Oct 25 17:12:39 EDT 2019	Sample#2727715104735887458	m	13	40x	Gen1 MCFO (40x)	NA
R10B07	attP2	pBPhsFlp2_PEST_brp_SNAP_MCFO_0128	20191011_62_I4	Fri Oct 25 17:12:39 EDT 2019	Sample#2727715105629274210	m	13	40x	Gen1 MCFO (40x)	NA
R10B07	attP2	pBPhsFlp2_PEST_brp_SNAP_MCFO_0128	20191011_62_I5	Fri Oct 25 17:12:39 EDT 2019	Sample#2727715106447163490	m	13	40x	Gen1 MCFO (40x)	NA
R10B07	attP2	pBPhsFlp2_PEST_brp_SNAP_MCFO_0128	20191011_62_I6	Fri Oct 25 17:12:40 EDT 2019	Sample#2727715107269247074	m	13	40x	Gen1 MCFO (40x)	NA
R10B07	attP2	pBPhsFlp2_PEST_brp_SNAP_MCFO_0128	20191011_62_I7	Fri Oct 25 17:12:40 EDT 2019	Sample#2727715108087136354	m	13	40x	Gen1 MCFO (40x)	NA
R10B07	attP2	pBPhsFlp2_PEST_brp_SNAP_MCFO_0128	20191011_62_I8	Fri Oct 25 17:12:40 EDT 2019	Sample#2727715108913414242	m	13	40x	Gen1 MCFO (40x)	NA
R10B07	attP2	pBPhsFlp2_PEST_brp_SNAP_MCFO_0128	20191011_62_I9	Fri Oct 25 17:12:40 EDT 2019	Sample#2727715109790023778	m	13	40x	Gen1 MCFO (40x)	NA
R10B09	attP2	57C10PEST_brp_SNAP_MCFO_X23_0099	20181121_63_E1	Mon Dec 17 15:08:54 EST 2018	Sample#2614634048298942562	f		40x	Gen1 MCFO (40x)	NA
R10B09	attP2	57C10PEST_brp_SNAP_MCFO_X23_0099	20181121_63_E2	Mon Dec 17 15:08:54 EST 2018	Sample#2614634048848396386	f		40x	Gen1 MCFO (40x)	NA
R10B09	attP2	57C10PEST_brp_SNAP_MCFO_X23_0099	20181121_63_E3	Mon Dec 17 15:08:54 EST 2018	Sample#2614634049397850210	f		40x	Gen1 MCFO (40x)	NA
R10B09	attP2	57C10PEST_brp_SNAP_MCFO_X23_0099	20181121_63_E4	Mon Dec 17 15:08:55 EST 2018	Sample#2614634049947304034	f		40x	Gen1 MCFO (40x)	NA
R10B09	attP2	57C10PEST_brp_SNAP_MCFO_X23_0099	20181121_63_E5	Mon Dec 17 15:08:55 EST 2018	Sample#2614634050500952162	f		40x	Gen1 MCFO (40x)	NA
R10B09	attP2	57C10PEST_brp_SNAP_MCFO_X23_0099	20181121_63_E6	Mon Dec 17 15:08:55 EST 2018	Sample#2614634051058794594	f		40x	Gen1 MCFO (40x)	NA
R10B09	attP2	pBPhsFlp2_PEST_brp_SNAP_MCFO_0128	20191011_62_J1	Fri Oct 25 17:12:41 EDT 2019	Sample#2727715111438385250	m	13	40x	Gen1 MCFO (40x)	NA
R10B09	attP2	pBPhsFlp2_PEST_brp_SNAP_MCFO_0128	20191011_62_J10	Fri Oct 25 17:12:42 EDT 2019	Sample#2727715119055241314	m	13	40x	Gen1 MCFO (40x)	NA
R10B09	attP2	pBPhsFlp2_PEST_brp_SNAP_MCFO_0128	20191011_62_J2	Fri Oct 25 17:12:41 EDT 2019	Sample#2727715112331772002	m	13	40x	Gen1 MCFO (40x)	NA
R10B09	attP2	pBPhsFlp2_PEST_brp_SNAP_MCFO_0128	20191011_62_J3	Fri Oct 25 17:12:41 EDT 2019	Sample#2727715113220964450	m	13	40x	Gen1 MCFO (40x)	NA
R10B09	attP2	pBPhsFlp2_PEST_brp_SNAP_MCFO_0128	20191011_62_J4	Fri Oct 25 17:12:41 EDT 2019	Sample#2727715114122739810	m	13	40x	Gen1 MCFO (40x)	NA
R10B09	attP2	pBPhsFlp2_PEST_brp_SNAP_MCFO_0128	20191011_62_J5	Fri Oct 25 17:12:41 EDT 2019	Sample#2727715114949017698	m	13	40x	Gen1 MCFO (40x)	NA
R10B09	attP2	pBPhsFlp2_PEST_brp_SNAP_MCFO_0128	20191011_62_J6	Fri Oct 25 17:12:42 EDT 2019	Sample#2727715115779489890	m	13	40x	Gen1 MCFO (40x)	NA
R10B09	attP2	pBPhsFlp2_PEST_brp_SNAP_MCFO_0128	20191011_62_J7	Fri Oct 25 17:12:42 EDT 2019	Sample#2727715116597379170	m	13	40x	Gen1 MCFO (40x)	NA
R10B09	attP2	pBPhsFlp2_PEST_brp_SNAP_MCFO_0128	20191011_62_J8	Fri Oct 25 17:12:42 EDT 2019	Sample#2727715117423657058	m	13	40x	Gen1 MCFO (40x)	NA
R10B09	attP2	pBPhsFlp2_PEST_brp_SNAP_MCFO_0128	20191011_62_J9	Fri Oct 25 17:12:42 EDT 2019	Sample#2727715118237352034	m	13	40x	Gen1 MCFO (40x)	NA
R10B11	attP2	57C10PEST_attp8_3stop1	20161222_28_B1	Fri Dec 30 13:07:35 EST 2016	Sample#2354771415653154914	f		20x, 63x	Annotator Gen1 MCFO	Gabriella Sterne
R10B11	attP2	57C10PEST_attp8_3stop1	20161222_28_B3	Fri Dec 30 13:07:35 EST 2016	Sample#2354771415929978978	f		20x, 63x	Annotator Gen1 MCFO	Gabriella Sterne
R10B11	attP2	57C10wt_attp8_3stop1	20130605_1_A1	Thu Apr 24 20:09:54 EDT 2014	Sample#1999360099977527394	f		20x	Annotator Gen1 MCFO	Tanya Wolff
R10B11	attP2	57C10wt_attp8_3stop1	20130605_1_A2	Thu Apr 24 20:09:54 EDT 2014	Sample#1999360100967383138	f		20x	Annotator Gen1 MCFO	Tanya Wolff
R10B11	attP2	57C10wt_attp8_3stop1	20130605_1_A3	Thu Apr 24 20:09:54 EDT 2014	Sample#1999360101974016098	f		20x	Annotator Gen1 MCFO	Tanya Wolff
R10B11	attP2	57C10wt_attp8_3stop1	20130605_1_A4	Thu Apr 24 20:09:54 EDT 2014	Sample#1999360102796099682	f		20x	Annotator Gen1 MCFO	Tanya Wolff
R10B11	attP2	57C10wt_attp8_3stop1	20130605_1_A5	Thu Apr 24 20:09:54 EDT 2014	Sample#1999360103504937058	f		20x	Annotator Gen1 MCFO	Tanya Wolff
R10B11	attP2	57C10wt_attp8_3stop1	20130605_1_A6	Thu Apr 24 20:09:55 EDT 2014	Sample#1999360104159248482	f		20x	Annotator Gen1 MCFO	Tanya Wolff
R10B11	attP2	57C10wt_attp8_3stop1	20130605_1_B1	Thu Apr 24 20:09:55 EDT 2014	Sample#1999360104935194722	f		20x	Annotator Gen1 MCFO	Tanya Wolff
R10B11	attP2	57C10wt_attp8_3stop1	20130605_1_B2	Thu Apr 24 20:09:55 EDT 2014	Sample#1999360105665003618	f		20x	Annotator Gen1 MCFO	Tanya Wolff
R10B11	attP2	57C10wt_attp8_3stop1	20130605_1_B3	Thu Apr 24 20:09:55 EDT 2014	Sample#1999360106361258082	f		20x	Annotator Gen1 MCFO	Tanya Wolff
R10B11	attP2	57C10wt_attp8_3stop1	20130612_1_A4	Sun Jul 06 14:13:18 EDT 2014	Sample#2025724674268201058	f		20x	Annotator Gen1 MCFO	Tanya Wolff
R10B11	attP2	57C10wt_attp8_3stop1	20130612_1_A5	Sun Jul 06 14:13:18 EDT 2014	Sample#2025724675560046690	f		20x	Annotator Gen1 MCFO	Tanya Wolff
R10B11	attP2	57C10wt_attp8_3stop1	20130612_1_A6	Sun Jul 06 14:13:19 EDT 2014	Sample#2025724676994498658	f		20x	Annotator Gen1 MCFO	Tanya Wolff
R10B11	attP2	57C10wt_attp8_3stop1	20130612_1_B1	Sun Jul 06 14:13:19 EDT 2014	Sample#2025724678437339234	f		20x	Annotator Gen1 MCFO	Tanya Wolff
R10B11	attP2	57C10PEST_brp_SNAP_MCFO_X23_0099	20180828_61_F1	Fri Sep 14 14:04:52 EDT 2018	Sample#2580538372405592162	f		40x	Gen1 MCFO (40x)	NA
R10B11	attP2	57C10PEST_brp_SNAP_MCFO_X23_0099	20180828_61_F2	Fri Sep 14 14:04:52 EDT 2018	Sample#2580538372690804834	f		40x	Gen1 MCFO (40x)	NA
R10B11	attP2	57C10PEST_brp_SNAP_MCFO_X23_0099	20180828_61_F3	Fri Sep 14 14:04:52 EDT 2018	Sample#2580538372976017506	f		40x	Gen1 MCFO (40x)	NA
R10B11	attP2	57C10PEST_brp_SNAP_MCFO_X23_0099	20180828_61_F4	Fri Sep 14 14:04:52 EDT 2018	Sample#2580538373265424482	f		40x	Gen1 MCFO (40x)	NA
R10B11	attP2	57C10PEST_brp_SNAP_MCFO_X23_0099	20180828_61_F5	Fri Sep 14 14:04:52 EDT 2018	Sample#2580538373550637154	f		40x	Gen1 MCFO (40x)	NA
R10B11	attP2	57C10PEST_brp_SNAP_MCFO_X23_0099	20180828_61_F6	Fri Sep 14 14:04:52 EDT 2018	Sample#2580538373865209954	f		40x	Gen1 MCFO (40x)	NA
R10B12	attP2	57C10PEST_brp_SNAP_MCFO_X23_0099	20181121_63_F1	Mon Dec 17 15:08:55 EST 2018	Sample#2614634051604054114	f		40x	Gen1 MCFO (40x)	NA
R10B12	attP2	57C10PEST_brp_SNAP_MCFO_X23_0099	20181121_63_F2	Mon Dec 17 15:08:55 EST 2018	Sample#2614634052153507938	f		40x	Gen1 MCFO (40x)	NA
R10B12	attP2	57C10PEST_brp_SNAP_MCFO_X23_0099	20181121_63_F3	Mon Dec 17 15:08:55 EST 2018	Sample#2614634052698767458	f		40x	Gen1 MCFO (40x)	NA
R10B12	attP2	57C10PEST_brp_SNAP_MCFO_X23_0099	20181121_63_F4	Mon Dec 17 15:08:55 EST 2018	Sample#2614634053260804194	f		40x	Gen1 MCFO (40x)	NA
R10B12	attP2	57C10PEST_brp_SNAP_MCFO_X23_0099	20181121_63_F5	Mon Dec 17 15:08:55 EST 2018	Sample#2614634053860589666	f		40x	Gen1 MCFO (40x)	NA
R10B12	attP2	57C10PEST_brp_SNAP_MCFO_X23_0099	20181121_63_F6	Mon Dec 17 15:08:56 EST 2018	Sample#2614634054418432098	f		40x	Gen1 MCFO (40x)	NA
R10B12	attP2	pBPhsFlp2_PEST_brp_SNAP_MCFO_0128	20191022_62_J1	Wed Nov 06 18:17:22 EST 2019	Sample#2732095144445608034	m	40	40x	Gen1 MCFO (40x)	NA
R10B12	attP2	pBPhsFlp2_PEST_brp_SNAP_MCFO_0128	20191022_62_J2	Wed Nov 06 18:17:22 EST 2019	Sample#2732095145368354914	m	40	40x	Gen1 MCFO (40x)	NA
R10B12	attP2	pBPhsFlp2_PEST_brp_SNAP_MCFO_0128	20191022_62_J3	Wed Nov 06 18:17:22 EST 2019	Sample#2732095146295296098	m	40	40x	Gen1 MCFO (40x)	NA
R10B12	attP2	pBPhsFlp2_PEST_brp_SNAP_MCFO_0128	20191022_62_J4	Wed Nov 06 18:17:22 EST 2019	Sample#2732095147146739810	m	40	40x	Gen1 MCFO (40x)	NA
R10B12	attP2	pBPhsFlp2_PEST_brp_SNAP_MCFO_0128	20191022_62_J5	Wed Nov 06 18:17:23 EST 2019	Sample#2732095148006572130	m	40	40x	Gen1 MCFO (40x)	NA
R10B12	attP2	pBPhsFlp2_PEST_brp_SNAP_MCFO_0128	20191022_62_J6	Wed Nov 06 18:17:23 EST 2019	Sample#2732095148858015842	m	40	40x	Gen1 MCFO (40x)	NA
R10B12	attP2	pBPhsFlp2_PEST_brp_SNAP_MCFO_0128	20191022_62_J7	Fri Nov 15 11:56:22 EST 2019	Sample#2735260752981000290	m	40	40x	Gen1 MCFO (40x)	NA
R10C01	attP2	57C10L_brp_SNAP_MCFO_X23_0117	20190514_64_H1	Fri May 24 12:10:36 EDT 2019	Sample#2671831360598966370	f		40x	Gen1 MCFO (40x)	NA
R10C01	attP2	57C10L_brp_SNAP_MCFO_X23_0117	20190514_64_H4	Fri May 24 12:10:36 EDT 2019	Sample#2671831360997425250	f		40x	Gen1 MCFO (40x)	NA
R10C01	attP2	57C10L_brp_SNAP_MCFO_X23_0117	20190514_64_H5	Fri May 24 12:10:36 EDT 2019	Sample#2671831361421049954	f		40x	Gen1 MCFO (40x)	NA
R10C01	attP2	57C10PEST_brp_SNAP_MCFO_X23_0099	20181121_61_H3	Mon Dec 10 13:34:33 EST 2018	Sample#2612073587380584546	f		40x	Gen1 MCFO (40x)	NA
R10C02	attP2	57C10PEST_brp_SNAP_MCFO_X23_0099	20181109_62_B1	Tue Nov 27 16:53:37 EST 2018	Sample#2607412642452602978	f		40x	Gen1 MCFO (40x)	NA
R10C02	attP2	57C10PEST_brp_SNAP_MCFO_X23_0099	20181109_62_B2	Tue Nov 27 16:53:37 EST 2018	Sample#2607412643035611234	f		40x	Gen1 MCFO (40x)	NA
R10C02	attP2	57C10PEST_brp_SNAP_MCFO_X23_0099	20181109_62_B3	Tue Nov 27 16:53:37 EST 2018	Sample#2607412644155490402	f		40x	Gen1 MCFO (40x)	NA
R10C02	attP2	57C10PEST_brp_SNAP_MCFO_X23_0099	20181109_62_B5	Tue Nov 27 16:53:37 EST 2018	Sample#2607412644738498658	f		40x	Gen1 MCFO (40x)	NA
R10C02	attP2	57C10PEST_brp_SNAP_MCFO_X23_0099	20181109_62_B6	Tue Nov 27 16:54:50 EST 2018	Sample#2607412949509210210	f		40x	Gen1 MCFO (40x)	NA
R10C02	attP2	57C10PEST_brp_SNAP_MCFO_X23_0099	20181109_62_C1	Tue Nov 27 16:54:50 EST 2018	Sample#2607412950318710882	f		40x	Gen1 MCFO (40x)	NA
R10C06	attP2	57C10PEST_brp_SNAP_MCFO_X23_0099	20181121_63_G1	Mon Dec 17 15:08:56 EST 2018	Sample#2614634054980468834	f		40x	Gen1 MCFO (40x)	NA
R10C06	attP2	57C10PEST_brp_SNAP_MCFO_X23_0099	20181121_63_G2	Mon Dec 17 15:08:56 EST 2018	Sample#2614634055538311266	f		40x	Gen1 MCFO (40x)	NA
R10C06	attP2	57C10PEST_brp_SNAP_MCFO_X23_0099	20181121_63_G3	Mon Dec 17 15:08:56 EST 2018	Sample#2614634056087765090	f		40x	Gen1 MCFO (40x)	NA
R10C06	attP2	57C10PEST_brp_SNAP_MCFO_X23_0099	20181121_63_G4	Mon Dec 17 15:08:56 EST 2018	Sample#2614634056670773346	f		40x	Gen1 MCFO (40x)	NA
R10C06	attP2	57C10PEST_brp_SNAP_MCFO_X23_0099	20181121_63_G5	Mon Dec 17 15:08:56 EST 2018	Sample#2614634057262170210	f		40x	Gen1 MCFO (40x)	NA
R10C06	attP2	57C10PEST_brp_SNAP_MCFO_X23_0099	20181121_63_G6	Mon Dec 17 15:08:56 EST 2018	Sample#2614634057824206946	f		40x	Gen1 MCFO (40x)	NA
R10C06	attP2	pBPhsFlp2_PEST_brp_SNAP_MCFO_0128	20191022_62_K2	Fri Nov 15 11:56:22 EST 2019	Sample#2735260753870192738	m	40	40x	Gen1 MCFO (40x)	NA
R10C06	attP2	pBPhsFlp2_PEST_brp_SNAP_MCFO_0128	20191022_62_K3	Fri Nov 15 11:56:22 EST 2019	Sample#2735260754851659874	m	40	40x	Gen1 MCFO (40x)	NA
R10C06	attP2	pBPhsFlp2_PEST_brp_SNAP_MCFO_0128	20191022_62_K4	Fri Nov 15 11:56:22 EST 2019	Sample#2735260755728269410	m	40	40x	Gen1 MCFO (40x)	NA
R10C06	attP2	pBPhsFlp2_PEST_brp_SNAP_MCFO_0128	20191022_62_K5	Fri Nov 15 11:56:23 EST 2019	Sample#2735260756600684642	m	40	40x	Gen1 MCFO (40x)	NA
R10C06	attP2	pBPhsFlp2_PEST_brp_SNAP_MCFO_0128	20191022_62_K7	Fri Nov 15 11:56:23 EST 2019	Sample#2735260757464711266	m	40	40x	Gen1 MCFO (40x)	NA
R10C07	attP2	57C10PEST_brp_SNAP_MCFO_X23_0099	20180828_61_G1	Fri Sep 14 14:04:52 EDT 2018	Sample#2580538374167199842	f		40x	Gen1 MCFO (40x)	NA
R10C07	attP2	57C10PEST_brp_SNAP_MCFO_X23_0099	20180828_61_G2	Fri Sep 14 14:04:52 EDT 2018	Sample#2580538374456606818	f		40x	Gen1 MCFO (40x)	NA
R10C07	attP2	57C10PEST_brp_SNAP_MCFO_X23_0099	20180828_61_G3	Fri Sep 14 14:04:52 EDT 2018	Sample#2580538374741819490	f		40x	Gen1 MCFO (40x)	NA
R10C07	attP2	57C10PEST_brp_SNAP_MCFO_X23_0099	20180828_61_G4	Fri Sep 14 14:04:52 EDT 2018	Sample#2580538375027032162	f		40x	Gen1 MCFO (40x)	NA
R10C07	attP2	57C10PEST_brp_SNAP_MCFO_X23_0099	20180828_61_G5	Fri Sep 14 14:04:52 EDT 2018	Sample#2580538375316439138	f		40x	Gen1 MCFO (40x)	NA
R10C07	attP2	57C10PEST_brp_SNAP_MCFO_X23_0099	20180828_61_G6	Fri Sep 14 14:04:52 EDT 2018	Sample#2580538375605846114	f		40x	Gen1 MCFO (40x)	NA
R10D07	attP2	57C10wt_attp8_3stop1	20130605_1_B4	Thu Apr 24 20:09:55 EDT 2014	Sample#1999360107103649890	f		20x	Annotator Gen1 MCFO	Tanya Wolff
R10D07	attP2	57C10wt_attp8_3stop1	20130605_1_B5	Thu Apr 24 20:09:56 EDT 2014	Sample#1999360107871207522	f		20x	Annotator Gen1 MCFO	Tanya Wolff
R10D07	attP2	57C10wt_attp8_3stop1	20130605_1_B6	Thu Apr 24 20:09:56 EDT 2014	Sample#1999360108500353122	f		20x	Annotator Gen1 MCFO	Tanya Wolff
R10D07	attP2	57C10wt_attp8_3stop1	20130605_1_C1	Thu Apr 24 20:09:56 EDT 2014	Sample#1999360109150470242	f		20x	Annotator Gen1 MCFO	Tanya Wolff
R10D07	attP2	57C10wt_attp8_3stop1	20130605_1_C2	Thu Apr 24 20:09:56 EDT 2014	Sample#1999360109821558882	f		20x	Annotator Gen1 MCFO	Tanya Wolff
R10D07	attP2	57C10wt_attp8_3stop1	20130605_1_C3	Thu Apr 24 20:09:56 EDT 2014	Sample#1999360110538784866	f		20x	Annotator Gen1 MCFO	Tanya Wolff
R10D07	attP2	57C10wt_attp8_3stop1	20130605_1_C4	Thu Apr 24 20:09:56 EDT 2014	Sample#1999360111251816546	f		20x	Annotator Gen1 MCFO	Tanya Wolff
R10D07	attP2	57C10wt_attp8_3stop1	20130605_1_C5	Thu Apr 24 20:09:56 EDT 2014	Sample#1999360111872573538	f		20x	Annotator Gen1 MCFO	Tanya Wolff
R10D07	attP2	57C10wt_attp8_3stop1	20130605_1_C6	Thu Apr 24 20:09:57 EDT 2014	Sample#1999360112577216610	f		20x	Annotator Gen1 MCFO	Tanya Wolff
R10D07	attP2	57C10wt_attp8_3stop1	20130605_1_D1	Thu Apr 24 20:09:57 EDT 2014	Sample#1999360113260888162	f		20x	Annotator Gen1 MCFO	Tanya Wolff
R10D10	attP2	57C10PEST_brp_SNAP_MCFO_X23_0099	20181121_63_H1	Mon Dec 17 15:08:57 EST 2018	Sample#2614634058369466466	f		40x	Gen1 MCFO (40x)	NA
R10D10	attP2	57C10PEST_brp_SNAP_MCFO_X23_0099	20181121_63_H2	Mon Dec 17 15:08:57 EST 2018	Sample#2614634058994417762	f		40x	Gen1 MCFO (40x)	NA
R10D10	attP2	57C10PEST_brp_SNAP_MCFO_X23_0099	20181121_63_H3	Mon Dec 17 15:08:57 EST 2018	Sample#2614634059531288674	f		40x	Gen1 MCFO (40x)	NA
R10D10	attP2	57C10PEST_brp_SNAP_MCFO_X23_0099	20181121_63_H4	Mon Dec 17 15:08:57 EST 2018	Sample#2614634060068159586	f		40x	Gen1 MCFO (40x)	NA
R10D10	attP2	57C10PEST_brp_SNAP_MCFO_X23_0099	20181121_63_H5	Mon Dec 17 15:08:57 EST 2018	Sample#2614634060621807714	f		40x	Gen1 MCFO (40x)	NA
R10D10	attP2	57C10PEST_brp_SNAP_MCFO_X23_0099	20181121_63_H6	Mon Dec 17 15:08:57 EST 2018	Sample#2614634061175455842	f		40x	Gen1 MCFO (40x)	NA
R10D10	attP2	pBPhsFlp2_PEST_brp_SNAP_MCFO_0128	20191011_62_K1	Fri Oct 25 17:12:43 EDT 2019	Sample#2727715119873130594	m	13	40x	Gen1 MCFO (40x)	NA
R10D10	attP2	pBPhsFlp2_PEST_brp_SNAP_MCFO_0128	20191011_62_K10	Fri Oct 25 17:12:44 EDT 2019	Sample#2727715127586455650	m	13	40x	Gen1 MCFO (40x)	NA
R10D10	attP2	pBPhsFlp2_PEST_brp_SNAP_MCFO_0128	20191011_62_K2	Fri Oct 25 17:12:43 EDT 2019	Sample#2727715120762323042	m	13	40x	Gen1 MCFO (40x)	NA
R10D10	attP2	pBPhsFlp2_PEST_brp_SNAP_MCFO_0128	20191011_62_K3	Fri Oct 25 17:12:43 EDT 2019	Sample#2727715121651515490	m	13	40x	Gen1 MCFO (40x)	NA
R10D10	attP2	pBPhsFlp2_PEST_brp_SNAP_MCFO_0128	20191011_62_K4	Fri Oct 25 17:12:43 EDT 2019	Sample#2727715122532319330	m	13	40x	Gen1 MCFO (40x)	NA
R10D10	attP2	pBPhsFlp2_PEST_brp_SNAP_MCFO_0128	20191011_62_K5	Fri Oct 25 17:12:43 EDT 2019	Sample#2727715123400540258	m	13	40x	Gen1 MCFO (40x)	NA
R10D10	attP2	pBPhsFlp2_PEST_brp_SNAP_MCFO_0128	20191011_62_K6	Fri Oct 25 17:12:44 EDT 2019	Sample#2727715124281344098	m	13	40x	Gen1 MCFO (40x)	NA
R10D10	attP2	pBPhsFlp2_PEST_brp_SNAP_MCFO_0128	20191011_62_K7	Fri Oct 25 17:12:44 EDT 2019	Sample#2727715125107621986	m	13	40x	Gen1 MCFO (40x)	NA
R10D10	attP2	pBPhsFlp2_PEST_brp_SNAP_MCFO_0128	20191011_62_K8	Fri Oct 25 17:12:44 EDT 2019	Sample#2727715125933899874	m	13	40x	Gen1 MCFO (40x)	NA
R10D10	attP2	pBPhsFlp2_PEST_brp_SNAP_MCFO_0128	20191011_62_K9	Fri Oct 25 17:12:44 EDT 2019	Sample#2727715126760177762	m	13	40x	Gen1 MCFO (40x)	NA
R10E02	attP2	57C10PEST_attp18_4stop1	20170526_19_A1	Wed May 31 16:22:49 EDT 2017	Sample#2409888406453616738	f		20x	Annotator Gen1 MCFO	Jens Goldammer
R10E02	attP2	57C10PEST_attp18_4stop1	20170526_19_A3	Wed May 31 16:22:49 EDT 2017	Sample#2409888406805938274	f		20x	Annotator Gen1 MCFO	Jens Goldammer
R10E02	attP2	57C10PEST_attp18_4stop1	20170526_19_A5	Wed May 31 16:22:49 EDT 2017	Sample#2409888407124705378	f		20x	Annotator Gen1 MCFO	Jens Goldammer
R10E02	attP2	57C10PEST_attp18_4stop1	20170526_19_B1	Wed May 31 16:22:49 EDT 2017	Sample#2409888407774822498	f		20x	Annotator Gen1 MCFO	Jens Goldammer
R10E02	attP2	57C10PEST_attp18_4stop1	20170526_19_B3	Wed May 31 16:22:50 EDT 2017	Sample#2409888408097783906	f		20x	Annotator Gen1 MCFO	Jens Goldammer
R10E02	attP2	57C10PEST_attp18_4stop1	20170526_19_B7	Wed May 31 16:22:50 EDT 2017	Sample#2409888408739512418	f		20x	Annotator Gen1 MCFO	Jens Goldammer
R10E02	attP2	57C10PEST_attp18_4stop1	20170526_19_B8	Wed May 31 16:22:50 EDT 2017	Sample#2409888408898895970	f		20x	Annotator Gen1 MCFO	Jens Goldammer
R10E03	attP2	57C10PEST_attp18_4stop1	20170217_26_C1	Tue Feb 28 11:58:45 EST 2017	Sample#2376497368456495202	f	15	20x	Annotator Gen1 MCFO	Jens Goldammer
R10E03	attP2	57C10PEST_attp18_4stop1	20170217_26_C2	Tue Feb 28 11:58:45 EST 2017	Sample#2376497368628461666	f	15	20x	Annotator Gen1 MCFO	Jens Goldammer
R10E03	attP2	57C10PEST_attp18_4stop1	20170217_26_C3	Tue Feb 28 11:58:45 EST 2017	Sample#2376497368800428130	f	15	20x	Annotator Gen1 MCFO	Jens Goldammer
R10E03	attP2	57C10PEST_attp18_4stop1	20170217_26_C4	Tue Feb 28 11:58:45 EST 2017	Sample#2376497368972394594	f	15	20x	Annotator Gen1 MCFO	Jens Goldammer
R10E03	attP2	57C10PEST_attp18_4stop1	20170217_26_C5	Tue Feb 28 11:58:45 EST 2017	Sample#2376497369144361058	f	15	20x	Annotator Gen1 MCFO	Jens Goldammer
R10E03	attP2	57C10PEST_attp18_4stop1	20170217_26_C6	Tue Feb 28 11:58:46 EST 2017	Sample#2376497369320521826	f	15	20x	Annotator Gen1 MCFO	Jens Goldammer
R10E03	attP2	57C10PEST_attp18_4stop1	20170217_26_C7	Tue Feb 28 11:58:46 EST 2017	Sample#2376497369492488290	f	15	20x	Annotator Gen1 MCFO	Jens Goldammer
R10E03	attP2	57C10PEST_attp18_4stop1	20170217_26_C8	Tue Feb 28 11:58:46 EST 2017	Sample#2376497369664454754	f	15	20x	Annotator Gen1 MCFO	Jens Goldammer
R10E03	attP2	57C10PEST_attp18_4stop1	20170217_26_D1	Tue Feb 28 11:58:46 EST 2017	Sample#2376497369836421218	f	15	20x	Annotator Gen1 MCFO	Jens Goldammer
R10E03	attP2	57C10PEST_brp_SNAP_MCFO_X23_0099	20181109_62_D1	Tue Nov 27 16:54:50 EST 2018	Sample#2607412950947856482	f		40x	Gen1 MCFO (40x)	NA
R10E03	attP2	57C10PEST_brp_SNAP_MCFO_X23_0099	20181109_62_D2	Tue Nov 27 16:54:51 EST 2018	Sample#2607412951551836258	f		40x	Gen1 MCFO (40x)	NA
R10E03	attP2	57C10PEST_brp_SNAP_MCFO_X23_0099	20181109_62_D3	Tue Nov 27 16:54:51 EST 2018	Sample#2607412952646549602	f		40x	Gen1 MCFO (40x)	NA
R10E03	attP2	57C10PEST_brp_SNAP_MCFO_X23_0099	20181109_62_D4	Tue Nov 27 16:54:51 EST 2018	Sample#2607412953271500898	f		40x	Gen1 MCFO (40x)	NA
R10E03	attP2	57C10PEST_brp_SNAP_MCFO_X23_0099	20181109_62_D5	Tue Nov 27 16:54:51 EST 2018	Sample#2607412953850314850	f		40x	Gen1 MCFO (40x)	NA
R10E03	attP2	57C10PEST_brp_SNAP_MCFO_X23_0099	20181109_62_D6	Tue Nov 27 16:54:51 EST 2018	Sample#2607412954450100322	f		40x	Gen1 MCFO (40x)	NA
R10E03	attP2	57C10PEST_brp_SNAP_MCFO_X23_0099	20181109_62_E1	Tue Nov 27 16:54:57 EST 2018	Sample#2607412978772869218	f		40x	Gen1 MCFO (40x)	NA
R10E04	attP2	57C10PEST_brp_SNAP_MCFO_X23_0099	20181121_61_I1	Mon Dec 10 13:34:33 EST 2018	Sample#2612073587988758626	f		40x	Gen1 MCFO (40x)	NA
R10E04	attP2	57C10PEST_brp_SNAP_MCFO_X23_0099	20181121_61_I2	Mon Dec 10 13:34:33 EST 2018	Sample#2612073588563378274	f		40x	Gen1 MCFO (40x)	NA
R10E04	attP2	57C10PEST_brp_SNAP_MCFO_X23_0099	20181121_61_I3	Mon Dec 10 13:34:33 EST 2018	Sample#2612073589163163746	f		40x	Gen1 MCFO (40x)	NA
R10E04	attP2	57C10PEST_brp_SNAP_MCFO_X23_0099	20181121_61_I4	Mon Dec 10 13:34:33 EST 2018	Sample#2612073589737783394	f		40x	Gen1 MCFO (40x)	NA
R10E04	attP2	57C10PEST_brp_SNAP_MCFO_X23_0099	20181121_61_I5	Mon Dec 10 13:34:33 EST 2018	Sample#2612073590304014434	f		40x	Gen1 MCFO (40x)	NA
R10E04	attP2	57C10PEST_brp_SNAP_MCFO_X23_0099	20181121_61_I6	Mon Dec 10 13:34:34 EST 2018	Sample#2612073590866051170	f		40x	Gen1 MCFO (40x)	NA
R10E04	attP2	pBPhsFlp2_PEST_brp_SNAP_MCFO_0128	20191015_62_E1	Fri Oct 25 16:24:18 EDT 2019	Sample#2727702935612948578	m	13	40x	Gen1 MCFO (40x)	NA
R10E04	attP2	pBPhsFlp2_PEST_brp_SNAP_MCFO_0128	20191015_62_E10	Fri Oct 25 16:24:19 EDT 2019	Sample#2727702943200444514	m	13	40x	Gen1 MCFO (40x)	NA
R10E04	attP2	pBPhsFlp2_PEST_brp_SNAP_MCFO_0128	20191015_62_E2	Fri Oct 25 16:24:18 EDT 2019	Sample#2727702936497946722	m	13	40x	Gen1 MCFO (40x)	NA
R10E04	attP2	pBPhsFlp2_PEST_brp_SNAP_MCFO_0128	20191015_62_E3	Fri Oct 25 16:24:18 EDT 2019	Sample#2727702937378750562	m	13	40x	Gen1 MCFO (40x)	NA
R10E04	attP2	pBPhsFlp2_PEST_brp_SNAP_MCFO_0128	20191015_62_E4	Fri Oct 25 16:24:18 EDT 2019	Sample#2727702938267943010	m	13	40x	Gen1 MCFO (40x)	NA
R10E04	attP2	pBPhsFlp2_PEST_brp_SNAP_MCFO_0128	20191015_62_E5	Fri Oct 25 16:24:18 EDT 2019	Sample#2727702939085832290	m	13	40x	Gen1 MCFO (40x)	NA
R10E04	attP2	pBPhsFlp2_PEST_brp_SNAP_MCFO_0128	20191015_62_E6	Fri Oct 25 16:24:19 EDT 2019	Sample#2727702939912110178	m	13	40x	Gen1 MCFO (40x)	NA
R10E04	attP2	pBPhsFlp2_PEST_brp_SNAP_MCFO_0128	20191015_62_E7	Fri Oct 25 16:24:19 EDT 2019	Sample#2727702940729999458	m	13	40x	Gen1 MCFO (40x)	NA
R10E04	attP2	pBPhsFlp2_PEST_brp_SNAP_MCFO_0128	20191015_62_E8	Fri Oct 25 16:24:19 EDT 2019	Sample#2727702941556277346	m	13	40x	Gen1 MCFO (40x)	NA
R10E04	attP2	pBPhsFlp2_PEST_brp_SNAP_MCFO_0128	20191015_62_E9	Fri Oct 25 16:24:19 EDT 2019	Sample#2727702942382555234	m	13	40x	Gen1 MCFO (40x)	NA
R10E05	attP2	57C10PEST_brp_SNAP_MCFO_X23_0099	20190430_65_A1	Tue May 14 16:02:41 EDT 2019	Sample#2668265886023942242	m		40x	Gen1 MCFO (40x)	NA
R10E05	attP2	57C10PEST_brp_SNAP_MCFO_X23_0099	20190430_65_A2	Tue May 14 16:02:41 EDT 2019	Sample#2668265886426595426	m		40x	Gen1 MCFO (40x)	NA
R10E05	attP2	57C10PEST_brp_SNAP_MCFO_X23_0099	20190430_65_A3	Tue May 14 16:02:41 EDT 2019	Sample#2668265886825054306	m		40x	Gen1 MCFO (40x)	NA
R10E05	attP2	57C10PEST_brp_SNAP_MCFO_X23_0099	20190430_65_A4	Tue May 14 16:02:41 EDT 2019	Sample#2668265887223513186	m		40x	Gen1 MCFO (40x)	NA
R10E05	attP2	57C10PEST_brp_SNAP_MCFO_X23_0099	20190430_65_A5	Tue May 14 16:02:41 EDT 2019	Sample#2668265887626166370	m		40x	Gen1 MCFO (40x)	NA
R10E05	attP2	57C10PEST_brp_SNAP_MCFO_X23_0099	20190430_65_A6	Tue May 14 16:02:41 EDT 2019	Sample#2668265888033013858	m		40x	Gen1 MCFO (40x)	NA
R10E05	attP2	pBPhsFlp2_PEST_brp_SNAP_MCFO_0128	20190917_63_A1	Wed Oct 02 15:50:35 EDT 2019	Sample#2719359531309072482	f	13	40x	Gen1 MCFO (40x)	NA
R10E05	attP2	pBPhsFlp2_PEST_brp_SNAP_MCFO_0128	20190917_63_A10	Wed Oct 02 15:50:36 EDT 2019	Sample#2719359535759229026	f	13	40x	Gen1 MCFO (40x)	NA
R10E05	attP2	pBPhsFlp2_PEST_brp_SNAP_MCFO_0128	20190917_63_A2	Wed Oct 02 15:50:35 EDT 2019	Sample#2719359531925635170	f	13	40x	Gen1 MCFO (40x)	NA
R10E05	attP2	pBPhsFlp2_PEST_brp_SNAP_MCFO_0128	20190917_63_A3	Wed Oct 02 15:50:35 EDT 2019	Sample#2719359532454117474	f	13	40x	Gen1 MCFO (40x)	NA
R10E05	attP2	pBPhsFlp2_PEST_brp_SNAP_MCFO_0128	20190917_63_A4	Wed Oct 02 15:50:35 EDT 2019	Sample#2719359532974211170	f	13	40x	Gen1 MCFO (40x)	NA
R10E05	attP2	pBPhsFlp2_PEST_brp_SNAP_MCFO_0128	20190917_63_A5	Wed Oct 02 15:50:36 EDT 2019	Sample#2719359533439778914	f	13	40x	Gen1 MCFO (40x)	NA
R10E05	attP2	pBPhsFlp2_PEST_brp_SNAP_MCFO_0128	20190917_63_A6	Wed Oct 02 15:50:36 EDT 2019	Sample#2719359533905346658	f	13	40x	Gen1 MCFO (40x)	NA
R10E05	attP2	pBPhsFlp2_PEST_brp_SNAP_MCFO_0128	20190917_63_A7	Wed Oct 02 15:50:36 EDT 2019	Sample#2719359534370914402	f	13	40x	Gen1 MCFO (40x)	NA
R10E05	attP2	pBPhsFlp2_PEST_brp_SNAP_MCFO_0128	20190917_63_A8	Wed Oct 02 15:50:36 EDT 2019	Sample#2719359534836482146	f	13	40x	Gen1 MCFO (40x)	NA
R10E05	attP2	pBPhsFlp2_PEST_brp_SNAP_MCFO_0128	20190917_63_A9	Wed Oct 02 15:50:36 EDT 2019	Sample#2719359535297855586	f	13	40x	Gen1 MCFO (40x)	NA
R10E06	attP2	57C10wt_attp8_3stop1	20130605_1_D2	Thu Apr 24 20:09:57 EDT 2014	Sample#1999360113969725538	f		20x	Annotator Gen1 MCFO	Tanya Wolff
R10E06	attP2	57C10wt_attp8_3stop1	20130605_1_D3	Thu Apr 24 20:09:57 EDT 2014	Sample#1999360114720505954	f		20x	Annotator Gen1 MCFO	Tanya Wolff
R10E06	attP2	57C10wt_attp8_3stop1	20130605_1_D4	Thu Apr 24 20:09:57 EDT 2014	Sample#1999360115429343330	f		20x	Annotator Gen1 MCFO	Tanya Wolff
R10E06	attP2	57C10wt_attp8_3stop1	20130605_1_D5	Thu Apr 24 20:09:58 EDT 2014	Sample#1999360116129792098	f		20x	Annotator Gen1 MCFO	Tanya Wolff
R10E06	attP2	57C10wt_attp8_3stop1	20130605_1_D6	Thu Apr 24 20:09:58 EDT 2014	Sample#1999360117182562402	f		20x	Annotator Gen1 MCFO	Tanya Wolff
R10E06	attP2	57C10wt_attp8_3stop1	20130605_1_E1	Thu Apr 24 20:09:58 EDT 2014	Sample#1999360118000451682	f		20x	Annotator Gen1 MCFO	Tanya Wolff
R10E06	attP2	57C10wt_attp8_3stop1	20130605_1_E2	Thu Apr 24 20:09:58 EDT 2014	Sample#1999360118663151714	f		20x	Annotator Gen1 MCFO	Tanya Wolff
R10E06	attP2	57C10wt_attp8_3stop1	20130605_1_E3	Thu Apr 24 20:09:58 EDT 2014	Sample#1999360119292297314	f		20x	Annotator Gen1 MCFO	Tanya Wolff
R10E06	attP2	57C10wt_attp8_3stop1	20130605_1_E4	Thu Apr 24 20:09:58 EDT 2014	Sample#1999360119925637218	f		20x	Annotator Gen1 MCFO	Tanya Wolff
R10E06	attP2	57C10wt_attp8_3stop1	20130605_1_E5	Thu Apr 24 20:09:59 EDT 2014	Sample#1999360120584142946	f		20x	Annotator Gen1 MCFO	Tanya Wolff
R10E06	attP2	57C10wt_attp8_3stop1	20130610_3_A1	Thu Mar 13 18:06:04 EDT 2014	Sample#1984108647210287202	f		20x	Annotator Gen1 MCFO	Tanya Wolff
R10E06	attP2	57C10wt_attp8_3stop1	20130610_3_A2	Thu Mar 13 18:06:04 EDT 2014	Sample#1984108648233697378	f		20x	Annotator Gen1 MCFO	Tanya Wolff
R10E06	attP2	57C10wt_attp8_3stop1	20130610_3_A3	Thu Mar 13 18:06:05 EDT 2014	Sample#1984108649869475938	f		20x	Annotator Gen1 MCFO	Tanya Wolff
R10E06	attP2	57C10wt_attp8_3stop1	20130610_3_A4	Thu Mar 13 18:06:05 EDT 2014	Sample#1984108652872597602	f		20x	Annotator Gen1 MCFO	Tanya Wolff
R10E06	attP2	57C10wt_attp8_3stop1	20130610_3_A5	Thu Mar 13 18:06:06 EDT 2014	Sample#1984108655829581922	f		20x	Annotator Gen1 MCFO	Tanya Wolff
R10E06	attP2	57C10wt_attp8_3stop1	20130610_3_A6	Thu Mar 13 18:06:06 EDT 2014	Sample#1984108656735551586	f		20x	Annotator Gen1 MCFO	Tanya Wolff
R10E06	attP2	57C10wt_attp8_3stop1	20130610_3_B1	Thu Mar 13 18:06:06 EDT 2014	Sample#1984108657322754146	f		20x	Annotator Gen1 MCFO	Tanya Wolff
R10E06	attP2	57C10PEST_brp_SNAP_MCFO_X23_0099	20181221_63_B1	Tue Jan 22 15:27:03 EST 2019	Sample#2627684577652506722	f		40x	Gen1 MCFO (40x)	NA
R10E06	attP2	57C10PEST_brp_SNAP_MCFO_X23_0099	20181221_63_B2	Tue Jan 22 15:27:03 EST 2019	Sample#2627684578281652322	f		40x	Gen1 MCFO (40x)	NA
R10E06	attP2	57C10PEST_brp_SNAP_MCFO_X23_0099	20190514_62_G1	Wed Jun 05 17:36:42 EDT 2019	Sample#2676262080692093026	m		40x	Gen1 MCFO (40x)	NA
R10E06	attP2	57C10PEST_brp_SNAP_MCFO_X23_0099	20190514_62_G2	Wed Jun 05 17:36:42 EDT 2019	Sample#2676262081153466466	m		40x	Gen1 MCFO (40x)	NA
R10E07	attP2	57C10wt_attp8_3stop1	20130605_1_E6	Thu Apr 24 20:09:59 EDT 2014	Sample#1999360121301368930	f		20x	Annotator Gen1 MCFO	Tanya Wolff
R10E07	attP2	57C10wt_attp8_3stop1	20130605_1_F3	Thu Apr 24 20:09:59 EDT 2014	Sample#1999360123939586146	f		20x	Annotator Gen1 MCFO	Tanya Wolff
R10E07	attP2	57C10wt_attp8_3stop1	20130605_1_F4	Thu Apr 24 20:10:00 EDT 2014	Sample#1999360124644229218	f		20x	Annotator Gen1 MCFO	Tanya Wolff
R10E07	attP2	57C10wt_attp8_3stop1	20130605_1_G1	Thu Apr 24 20:10:00 EDT 2014	Sample#1999360127504744546	f		20x	Annotator Gen1 MCFO	Tanya Wolff
R10E07	attP2	57C10wt_attp8_3stop1	20130610_3_B2	Thu Mar 13 18:06:07 EDT 2014	Sample#1984108658023202914	f		20x	Annotator Gen1 MCFO	Tanya Wolff
R10E07	attP2	57C10wt_attp8_3stop1	20130610_3_B3	Thu Mar 13 18:06:07 EDT 2014	Sample#1984108658836897890	f		20x	Annotator Gen1 MCFO	Tanya Wolff
R10E07	attP2	57C10wt_attp8_3stop1	20130610_3_B5	Thu Mar 13 18:06:07 EDT 2014	Sample#1984108660594311266	f		20x	Annotator Gen1 MCFO	Tanya Wolff
R10E07	attP2	hsPESTOPT_attP3_3stop1_X_0036	20140522_23_D1	Fri May 30 15:07:21 EDT 2014	Sample#2012329924093804642	f	30	20x	Annotator Gen1 MCFO	Aljoscha Nern
R10E07	attP2	hsPESTOPT_attP3_3stop1_X_0036	20140522_23_D2	Fri May 30 15:07:21 EDT 2014	Sample#2012329925205295202	f	30	20x	Annotator Gen1 MCFO	Aljoscha Nern
R10E07	attP2	hsPESTOPT_attP3_3stop1_X_0036	20140522_23_D3	Fri May 30 15:07:21 EDT 2014	Sample#2012329926404866146	f	30	20x	Annotator Gen1 MCFO	Aljoscha Nern
R10E07	attP2	hsPESTOPT_attP3_3stop1_X_0036	20140522_23_D4	Fri May 30 15:07:22 EDT 2014	Sample#2012329927562494050	f	30	20x	Annotator Gen1 MCFO	Aljoscha Nern
R10E07	attP2	hsPESTOPT_attP3_3stop1_X_0036	20140522_23_D5	Fri May 30 15:07:22 EDT 2014	Sample#2012329928678178914	f	30	20x	Annotator Gen1 MCFO	Aljoscha Nern
R10E07	attP2	hsPESTOPT_attP3_3stop1_X_0036	20140522_23_D6	Fri May 30 15:07:22 EDT 2014	Sample#2012329929793863778	f	30	20x	Annotator Gen1 MCFO	Aljoscha Nern
R10E07	attP2	hsPESTOPT_attP3_3stop1_X_0036	20140522_23_D7	Fri May 30 15:07:22 EDT 2014	Sample#2012329930947297378	f	30	20x	Annotator Gen1 MCFO	Aljoscha Nern
R10E07	attP2	hsPESTOPT_attP3_3stop1_X_0036	20140522_23_D8	Fri May 30 15:07:23 EDT 2014	Sample#2012329932138479714	f	30	20x	Annotator Gen1 MCFO	Aljoscha Nern
R10E07	attP2	hsPESTOPT_attP3_3stop1_X_0036	20140604_19_D1	Mon Jun 16 10:17:43 EDT 2014	Sample#2018417631282855943	f		20x	Annotator Gen1 MCFO	Aljoscha Nern
R10E07	attP2	hsPESTOPT_attP3_3stop1_X_0036	20140604_19_D2	Mon Jun 16 10:17:44 EDT 2014	Sample#2018417633111572487	f		20x	Annotator Gen1 MCFO	Aljoscha Nern
R10E07	attP2	hsPESTOPT_attP3_3stop1_X_0036	20140604_19_D3	Mon Jun 16 10:17:44 EDT 2014	Sample#2018417635074506759	f		20x	Annotator Gen1 MCFO	Aljoscha Nern
R10E07	attP2	hsPESTOPT_attP3_3stop1_X_0036	20140604_19_D4	Mon Jun 16 10:17:45 EDT 2014	Sample#2018417637003886599	f		20x	Annotator Gen1 MCFO	Aljoscha Nern
R10E07	attP2	hsPESTOPT_attP3_3stop1_X_0036	20140604_19_D5	Mon Jun 16 10:17:45 EDT 2014	Sample#2018417638912294919	f		20x	Annotator Gen1 MCFO	Aljoscha Nern
R10E07	attP2	hsPESTOPT_attP3_3stop1_X_0036	20140604_19_D6	Mon Jun 16 10:17:45 EDT 2014	Sample#2018417640636153863	f		20x	Annotator Gen1 MCFO	Aljoscha Nern
R10E07	attP2	hsPESTOPT_attP3_3stop1_X_0036	20140604_19_D7	Mon Jun 16 10:17:46 EDT 2014	Sample#2018417642347429895	f		20x	Annotator Gen1 MCFO	Aljoscha Nern
R10E07	attP2	hsPESTOPT_attP3_3stop1_X_0036	20140604_19_D8	Mon Jun 16 10:17:46 EDT 2014	Sample#2018417644142592007	f		20x	Annotator Gen1 MCFO	Aljoscha Nern
R10E07	attP2	hsPESTOPT_attP3_3stop1_X_0036	20140605_19_E1	Mon Jun 16 10:17:53 EDT 2014	Sample#2018417673783738375	f		20x	Annotator Gen1 MCFO	Aljoscha Nern
R10E07	attP2	hsPESTOPT_attP3_3stop1_X_0036	20140605_19_E2	Mon Jun 16 10:17:54 EDT 2014	Sample#2018417675545346055	f		20x	Annotator Gen1 MCFO	Aljoscha Nern
R10E07	attP2	hsPESTOPT_attP3_3stop1_X_0036	20140605_19_E3	Mon Jun 16 10:17:54 EDT 2014	Sample#2018417677466337287	f		20x	Annotator Gen1 MCFO	Aljoscha Nern
R10E07	attP2	hsPESTOPT_attP3_3stop1_X_0036	20140605_19_E4	Mon Jun 16 10:17:55 EDT 2014	Sample#2018417679265693703	f		20x	Annotator Gen1 MCFO	Aljoscha Nern
R10E07	attP2	hsPESTOPT_attP3_3stop1_X_0036	20140626_19_F1	Wed Jul 23 17:05:18 EDT 2014	Sample#2031928555268472930	f	30	20x	Annotator Gen1 MCFO	Aljoscha Nern
R10E07	attP2	hsPESTOPT_attP3_3stop1_X_0036	20140626_19_F6	Wed Jul 23 17:05:20 EDT 2014	Sample#2031928562193268834	f	30	20x	Annotator Gen1 MCFO	Aljoscha Nern
R10E07	attP2	hsPESTOPT_attP3_3stop1_X_0036	20140626_19_F7	Wed Jul 23 17:05:20 EDT 2014	Sample#2031928563510280290	f	30	20x	Annotator Gen1 MCFO	Aljoscha Nern
R10E07	attP2	57C10PEST_brp_SNAP_MCFO_X23_0099	20180828_61_H1	Fri Sep 14 14:04:52 EDT 2018	Sample#2580538375895253090	f		40x	Gen1 MCFO (40x)	NA
R10E07	attP2	57C10PEST_brp_SNAP_MCFO_X23_0099	20180828_61_H2	Fri Sep 14 14:04:52 EDT 2018	Sample#2580538376188854370	f		40x	Gen1 MCFO (40x)	NA
R10E07	attP2	57C10PEST_brp_SNAP_MCFO_X23_0099	20180828_61_H3	Fri Sep 14 14:04:53 EDT 2018	Sample#2580538376486649954	f		40x	Gen1 MCFO (40x)	NA
R10E07	attP2	57C10PEST_brp_SNAP_MCFO_X23_0099	20180828_61_H4	Fri Sep 14 14:04:53 EDT 2018	Sample#2580538376776056930	f		40x	Gen1 MCFO (40x)	NA
R10E07	attP2	57C10PEST_brp_SNAP_MCFO_X23_0099	20180828_61_H5	Fri Sep 14 14:04:53 EDT 2018	Sample#2580538377065463906	f		40x	Gen1 MCFO (40x)	NA
R10E07	attP2	57C10PEST_brp_SNAP_MCFO_X23_0099	20180828_61_H6	Fri Sep 14 14:04:53 EDT 2018	Sample#2580538377350676578	f		40x	Gen1 MCFO (40x)	NA
R10E07	attP2	pBPhsFlp2_PEST_brp_SNAP_MCFO_0128	20191203_65_K1	Thu Dec 19 17:17:22 EST 2019	Sample#2747662724635820130	m	40	40x	Gen1 MCFO (40x)	NA
R10E07	attP2	pBPhsFlp2_PEST_brp_SNAP_MCFO_0128	20191203_65_K2	Thu Dec 19 17:17:22 EST 2019	Sample#2747662725722144866	m	40	40x	Gen1 MCFO (40x)	NA
R10E07	attP2	pBPhsFlp2_PEST_brp_SNAP_MCFO_0128	20191203_65_K3	Thu Dec 19 17:17:23 EST 2019	Sample#2747662726795886690	m	40	40x	Gen1 MCFO (40x)	NA
R10E07	attP2	pBPhsFlp2_PEST_brp_SNAP_MCFO_0128	20191203_65_K4	Thu Dec 19 17:17:23 EST 2019	Sample#2747662727810908258	m	40	40x	Gen1 MCFO (40x)	NA
R10E07	attP2	pBPhsFlp2_PEST_brp_SNAP_MCFO_0128	20191203_65_K5	Thu Dec 19 17:17:23 EST 2019	Sample#2747662728846901346	m	40	40x	Gen1 MCFO (40x)	NA
R10E07	attP2	pBPhsFlp2_PEST_brp_SNAP_MCFO_0128	20191203_65_K6	Thu Dec 19 17:17:23 EST 2019	Sample#2747662729882894434	m	40	40x	Gen1 MCFO (40x)	NA
R10E08	attP2	57C10PEST_brp_SNAP_MCFO_X23_0099	20181109_64_E1	Tue Nov 27 17:38:51 EST 2018	Sample#2607424024929632354	f		40x	Gen1 MCFO (40x)	NA
R10E08	attP2	57C10PEST_brp_SNAP_MCFO_X23_0099	20181109_64_E2	Tue Nov 27 17:38:51 EST 2018	Sample#2607424025516834914	f		40x	Gen1 MCFO (40x)	NA
R10E08	attP2	57C10PEST_brp_SNAP_MCFO_X23_0099	20181109_64_E3	Tue Nov 27 17:38:51 EST 2018	Sample#2607424026053705826	f		40x	Gen1 MCFO (40x)	NA
R10E08	attP2	57C10PEST_brp_SNAP_MCFO_X23_0099	20181109_64_E4	Tue Nov 27 17:38:51 EST 2018	Sample#2607424026598965346	f		40x	Gen1 MCFO (40x)	NA
R10E08	attP2	57C10PEST_brp_SNAP_MCFO_X23_0099	20181109_64_E5	Tue Nov 27 17:38:51 EST 2018	Sample#2607424027140030562	f		40x	Gen1 MCFO (40x)	NA
R10E08	attP2	57C10PEST_brp_SNAP_MCFO_X23_0099	20181109_64_E6	Tue Nov 27 17:38:51 EST 2018	Sample#2607424027697872994	f		40x	Gen1 MCFO (40x)	NA
R10E08	attP2	57C10PEST_brp_SNAP_MCFO_X23_0099	20181109_64_F1	Tue Nov 27 17:38:51 EST 2018	Sample#2607424028322824290	f		40x	Gen1 MCFO (40x)	NA
R10E08	attP2	pBPhsFlp2_PEST_brp_SNAP_MCFO_0128	20191011_61_I1	Tue Oct 29 14:16:33 EDT 2019	Sample#2729120340209827938	m	13	40x	Gen1 MCFO (40x)	NA
R10E08	attP2	pBPhsFlp2_PEST_brp_SNAP_MCFO_0128	20191011_61_I10	Tue Oct 29 14:16:35 EDT 2019	Sample#2729120346983628898	m	13	40x	Gen1 MCFO (40x)	NA
R10E08	attP2	pBPhsFlp2_PEST_brp_SNAP_MCFO_0128	20191011_61_I2	Tue Oct 29 14:16:33 EDT 2019	Sample#2729120341103214690	m	13	40x	Gen1 MCFO (40x)	NA
R10E08	attP2	pBPhsFlp2_PEST_brp_SNAP_MCFO_0128	20191011_61_I3	Tue Oct 29 14:16:34 EDT 2019	Sample#2729120341992407138	m	13	40x	Gen1 MCFO (40x)	NA
R10E08	attP2	pBPhsFlp2_PEST_brp_SNAP_MCFO_0128	20191011_61_I4	Tue Oct 29 14:16:34 EDT 2019	Sample#2729120342881599586	m	13	40x	Gen1 MCFO (40x)	NA
R10E08	attP2	pBPhsFlp2_PEST_brp_SNAP_MCFO_0128	20191011_61_I6	Tue Oct 29 14:16:34 EDT 2019	Sample#2729120343703683170	m	13	40x	Gen1 MCFO (40x)	NA
R10E08	attP2	pBPhsFlp2_PEST_brp_SNAP_MCFO_0128	20191011_61_I7	Tue Oct 29 14:16:34 EDT 2019	Sample#2729120344521572450	m	13	40x	Gen1 MCFO (40x)	NA
R10E08	attP2	pBPhsFlp2_PEST_brp_SNAP_MCFO_0128	20191011_61_I8	Tue Oct 29 14:16:34 EDT 2019	Sample#2729120345339461730	m	13	40x	Gen1 MCFO (40x)	NA
R10E08	attP2	pBPhsFlp2_PEST_brp_SNAP_MCFO_0128	20191011_61_I9	Tue Oct 29 14:16:35 EDT 2019	Sample#2729120346165739618	m	13	40x	Gen1 MCFO (40x)	NA
R10F07	attP2	57C10PEST_brp_SNAP_MCFO_X23_0099	20181121_63_I1	Mon Dec 17 15:08:57 EST 2018	Sample#2614634061720715362	f		40x	Gen1 MCFO (40x)	NA
R10F07	attP2	57C10PEST_brp_SNAP_MCFO_X23_0099	20181121_63_I2	Mon Dec 17 15:08:58 EST 2018	Sample#2614634062282752098	f		40x	Gen1 MCFO (40x)	NA
R10F07	attP2	57C10PEST_brp_SNAP_MCFO_X23_0099	20181121_63_I3	Mon Dec 17 15:08:58 EST 2018	Sample#2614634062844788834	f		40x	Gen1 MCFO (40x)	NA
R10F07	attP2	57C10PEST_brp_SNAP_MCFO_X23_0099	20181121_63_I4	Mon Dec 17 15:08:58 EST 2018	Sample#2614634063469740130	f		40x	Gen1 MCFO (40x)	NA
R10F07	attP2	57C10PEST_brp_SNAP_MCFO_X23_0099	20181121_63_I5	Mon Dec 17 15:08:58 EST 2018	Sample#2614634064014999650	f		40x	Gen1 MCFO (40x)	NA
R10F07	attP2	57C10PEST_brp_SNAP_MCFO_X23_0099	20181121_63_I6	Mon Dec 17 15:08:58 EST 2018	Sample#2614634064577036386	f		40x	Gen1 MCFO (40x)	NA
R10F07	attP2	pBPhsFlp2_PEST_brp_SNAP_MCFO_0128	20191011_63_A1	Tue Oct 29 18:29:49 EDT 2019	Sample#2729184074592682082	m	13	40x	Gen1 MCFO (40x)	NA
R10F07	attP2	pBPhsFlp2_PEST_brp_SNAP_MCFO_0128	20191011_63_A10	Tue Oct 29 18:29:51 EDT 2019	Sample#2729184082326978658	m	13	40x	Gen1 MCFO (40x)	NA
R10F07	attP2	pBPhsFlp2_PEST_brp_SNAP_MCFO_0128	20191011_63_A2	Tue Oct 29 18:29:49 EDT 2019	Sample#2729184075532206178	m	13	40x	Gen1 MCFO (40x)	NA
R10F07	attP2	pBPhsFlp2_PEST_brp_SNAP_MCFO_0128	20191011_63_A3	Tue Oct 29 18:29:49 EDT 2019	Sample#2729184076425592930	m	13	40x	Gen1 MCFO (40x)	NA
R10F07	attP2	pBPhsFlp2_PEST_brp_SNAP_MCFO_0128	20191011_63_A4	Tue Oct 29 18:29:49 EDT 2019	Sample#2729184077394477154	m	13	40x	Gen1 MCFO (40x)	NA
R10F07	attP2	pBPhsFlp2_PEST_brp_SNAP_MCFO_0128	20191011_63_A5	Tue Oct 29 18:29:50 EDT 2019	Sample#2729184078216560738	m	13	40x	Gen1 MCFO (40x)	NA
R10F07	attP2	pBPhsFlp2_PEST_brp_SNAP_MCFO_0128	20191011_63_A6	Tue Oct 29 18:29:50 EDT 2019	Sample#2729184079034450018	m	13	40x	Gen1 MCFO (40x)	NA
R10F07	attP2	pBPhsFlp2_PEST_brp_SNAP_MCFO_0128	20191011_63_A7	Tue Oct 29 18:29:50 EDT 2019	Sample#2729184079856533602	m	13	40x	Gen1 MCFO (40x)	NA
R10F07	attP2	pBPhsFlp2_PEST_brp_SNAP_MCFO_0128	20191011_63_A8	Tue Oct 29 18:29:50 EDT 2019	Sample#2729184080699588706	m	13	40x	Gen1 MCFO (40x)	NA
R10F07	attP2	pBPhsFlp2_PEST_brp_SNAP_MCFO_0128	20191011_63_A9	Tue Oct 29 18:29:50 EDT 2019	Sample#2729184081513283682	m	13	40x	Gen1 MCFO (40x)	NA
R10F08	attP2	57C10PEST_attp18_4stop1	20161216_28_F1	Tue Dec 27 17:45:17 EST 2016	Sample#2353754138887585890	f		20x, 63x	Annotator Gen1 MCFO	Masayoshi Ito
R10F08	attP2	57C10PEST_attp18_4stop1	20161216_28_F2	Tue Dec 27 17:45:17 EST 2016	Sample#2353754139030192226	f		20x	Annotator Gen1 MCFO	Masayoshi Ito
R10F08	attP2	57C10PEST_attp18_4stop1	20161216_28_F3	Tue Dec 27 17:45:17 EST 2016	Sample#2353754139168604258	f		20x, 63x	Annotator Gen1 MCFO	Masayoshi Ito
R10F08	attP2	57C10PEST_attp18_4stop1	20161216_28_F4	Tue Dec 27 17:45:17 EST 2016	Sample#2353754139311210594	f		20x	Annotator Gen1 MCFO	Masayoshi Ito
R10F08	attP2	57C10PEST_attp18_4stop1	20161216_28_F5	Tue Dec 27 17:45:17 EST 2016	Sample#2353754139449622626	f		20x, 63x	Annotator Gen1 MCFO	Masayoshi Ito
R10F08	attP2	57C10PEST_attp18_4stop1	20161216_28_F6	Tue Dec 27 17:45:17 EST 2016	Sample#2353754139592228962	f		20x	Annotator Gen1 MCFO	Masayoshi Ito
R10F08	attP2	57C10PEST_attp18_4stop1	20161216_28_F7	Tue Dec 27 17:45:17 EST 2016	Sample#2353754139730640994	f		20x	Annotator Gen1 MCFO	Masayoshi Ito
R10F08	attP2	57C10PEST_attp18_4stop1	20161216_28_F8	Tue Dec 27 17:45:17 EST 2016	Sample#2353754139873247330	f		20x	Annotator Gen1 MCFO	Masayoshi Ito
R10F08	attP2	57C10PEST_attp18_4stop1	20161216_28_G1	Tue Dec 27 17:45:17 EST 2016	Sample#2353754140011659362	f		20x, 63x	Annotator Gen1 MCFO	Masayoshi Ito
R10F08	attP2	57C10PEST_brp_SNAP_MCFO_X23_0099	20180828_61_I1	Fri Sep 14 14:04:53 EDT 2018	Sample#2580538377644277858	f		40x	Gen1 MCFO (40x)	NA
R10F08	attP2	57C10PEST_brp_SNAP_MCFO_X23_0099	20180828_61_I2	Fri Sep 14 14:04:53 EDT 2018	Sample#2580538377929490530	f		40x	Gen1 MCFO (40x)	NA
R10F08	attP2	57C10PEST_brp_SNAP_MCFO_X23_0099	20180828_61_I3	Fri Sep 14 14:04:53 EDT 2018	Sample#2580538378218897506	f		40x	Gen1 MCFO (40x)	NA
R10F08	attP2	57C10PEST_brp_SNAP_MCFO_X23_0099	20180828_61_I4	Fri Sep 14 14:04:53 EDT 2018	Sample#2580538378508304482	f		40x	Gen1 MCFO (40x)	NA
R10F08	attP2	57C10PEST_brp_SNAP_MCFO_X23_0099	20180828_61_I5	Fri Sep 14 14:04:53 EDT 2018	Sample#2580538378797711458	f		40x	Gen1 MCFO (40x)	NA
R10F08	attP2	57C10PEST_brp_SNAP_MCFO_X23_0099	20180828_61_I6	Fri Sep 14 14:04:53 EDT 2018	Sample#2580538379087118434	f		40x	Gen1 MCFO (40x)	NA
R10F10	attP2	57C10PEST_brp_SNAP_MCFO_X23_0099	20181121_61_J1	Mon Dec 10 13:34:34 EST 2018	Sample#2612073591453253730	f		40x	Gen1 MCFO (40x)	NA
R10F10	attP2	57C10PEST_brp_SNAP_MCFO_X23_0099	20181121_61_J2	Mon Dec 10 13:34:34 EST 2018	Sample#2612073592040456290	f		40x	Gen1 MCFO (40x)	NA
R10F10	attP2	57C10PEST_brp_SNAP_MCFO_X23_0099	20181121_61_J3	Mon Dec 10 13:34:34 EST 2018	Sample#2612073592606687330	f		40x	Gen1 MCFO (40x)	NA
R10F10	attP2	57C10PEST_brp_SNAP_MCFO_X23_0099	20181121_61_J4	Mon Dec 10 13:34:34 EST 2018	Sample#2612073593546211426	f		40x	Gen1 MCFO (40x)	NA
R10F10	attP2	57C10PEST_brp_SNAP_MCFO_X23_0099	20181121_61_J5	Mon Dec 10 13:34:34 EST 2018	Sample#2612073594120831074	f		40x	Gen1 MCFO (40x)	NA
R10F10	attP2	57C10PEST_brp_SNAP_MCFO_X23_0099	20181121_61_J6	Mon Dec 10 13:34:34 EST 2018	Sample#2612073594741588066	f		40x	Gen1 MCFO (40x)	NA
R10G01	attP2	57C10PEST_brp_SNAP_MCFO_X23_0099	20181121_63_J1	Mon Dec 17 15:08:58 EST 2018	Sample#2614634065139073122	f		40x	Gen1 MCFO (40x)	NA
R10G01	attP2	57C10PEST_brp_SNAP_MCFO_X23_0099	20181121_63_J2	Mon Dec 17 15:08:58 EST 2018	Sample#2614634065688526946	f		40x	Gen1 MCFO (40x)	NA
R10G01	attP2	57C10PEST_brp_SNAP_MCFO_X23_0099	20181121_63_J3	Mon Dec 17 15:08:58 EST 2018	Sample#2614634066237980770	f		40x	Gen1 MCFO (40x)	NA
R10G01	attP2	57C10PEST_brp_SNAP_MCFO_X23_0099	20181121_63_J4	Tue Dec 18 15:08:15 EST 2018	Sample#2614996271055765602	f		40x	Gen1 MCFO (40x)	NA
R10G01	attP2	57C10PEST_brp_SNAP_MCFO_X23_0099	20181121_63_J5	Tue Dec 18 15:08:15 EST 2018	Sample#2614996271613608034	f		40x	Gen1 MCFO (40x)	NA
R10G01	attP2	57C10PEST_brp_SNAP_MCFO_X23_0099	20181121_63_J6	Tue Dec 18 15:08:15 EST 2018	Sample#2614996272439885922	f		40x	Gen1 MCFO (40x)	NA
R10G01	attP2	pBPhsFlp2_PEST_brp_SNAP_MCFO_0128	20191011_63_B1	Tue Oct 29 18:29:51 EDT 2019	Sample#2729184083157450850	m	13	40x	Gen1 MCFO (40x)	NA
R10G01	attP2	pBPhsFlp2_PEST_brp_SNAP_MCFO_0128	20191011_63_B2	Tue Oct 29 18:29:51 EDT 2019	Sample#2729184084046643298	m	13	40x	Gen1 MCFO (40x)	NA
R10G01	attP2	pBPhsFlp2_PEST_brp_SNAP_MCFO_0128	20191011_63_B3	Tue Oct 29 18:29:51 EDT 2019	Sample#2729184084931641442	m	13	40x	Gen1 MCFO (40x)	NA
R10G01	attP2	pBPhsFlp2_PEST_brp_SNAP_MCFO_0128	20191011_63_B4	Tue Oct 29 18:29:51 EDT 2019	Sample#2729184085825028194	m	13	40x	Gen1 MCFO (40x)	NA
R10G02	attP2	57C10wt_attp8_3stop1	20130523_1_A2	Mon Apr 28 11:40:32 EDT 2014	Sample#2000681468325527650	f		20x	Annotator Gen1 MCFO	Tanya Wolff
R10G02	attP2	57C10wt_attp8_3stop1	20130523_1_A3	Mon Apr 28 11:40:33 EDT 2014	Sample#2000681469176971362	f		20x	Annotator Gen1 MCFO	Tanya Wolff
R10G02	attP2	57C10PEST_brp_SNAP_MCFO_X23_0099	20190115_62_B1	Mon Jan 28 14:51:00 EST 2019	Sample#2629849832579137634	f		40x	Gen1 MCFO (40x)	NA
R10G02	attP2	57C10PEST_brp_SNAP_MCFO_X23_0099	20190115_62_B2	Mon Jan 28 14:51:00 EST 2019	Sample#2629849833644490850	f		40x	Gen1 MCFO (40x)	NA
R10G02	attP2	57C10PEST_brp_SNAP_MCFO_X23_0099	20190115_62_B3	Mon Jan 28 14:51:00 EST 2019	Sample#2629849834269442146	f		40x	Gen1 MCFO (40x)	NA
R10G02	attP2	57C10PEST_brp_SNAP_MCFO_X23_0099	20190115_62_B4	Mon Jan 28 14:51:00 EST 2019	Sample#2629849834856644706	f		40x	Gen1 MCFO (40x)	NA
R10G02	attP2	57C10PEST_brp_SNAP_MCFO_X23_0099	20190115_62_B5	Mon Jan 28 14:51:01 EST 2019	Sample#2629849835443847266	f		40x	Gen1 MCFO (40x)	NA
R10G02	attP2	57C10PEST_brp_SNAP_MCFO_X23_0099	20190115_62_B6	Mon Jan 28 14:51:01 EST 2019	Sample#2629849835976523874	f		40x	Gen1 MCFO (40x)	NA
R10G02	attP2	pBPhsFlp2_PEST_brp_SNAP_MCFO_0128	20190726_62_B1	Fri Aug 09 12:40:34 EDT 2019	Sample#2699742767705227362	m	40	40x	Gen1 MCFO (40x)	NA
R10G02	attP2	pBPhsFlp2_PEST_brp_SNAP_MCFO_0128	20190726_62_B2	Fri Aug 09 12:40:34 EDT 2019	Sample#2699742768204349538	m	40	40x	Gen1 MCFO (40x)	NA
R10G02	attP2	pBPhsFlp2_PEST_brp_SNAP_MCFO_0128	20190726_62_B3	Fri Aug 09 12:40:34 EDT 2019	Sample#2699742768699277410	m	40	40x	Gen1 MCFO (40x)	NA
R10G02	attP2	pBPhsFlp2_PEST_brp_SNAP_MCFO_0128	20190726_62_B4	Fri Aug 09 12:40:34 EDT 2019	Sample#2699742769143873634	m	40	40x	Gen1 MCFO (40x)	NA
R10G02	attP2	pBPhsFlp2_PEST_brp_SNAP_MCFO_0128	20190726_62_B5	Fri Aug 09 12:40:35 EDT 2019	Sample#2699742769584275554	m	40	40x	Gen1 MCFO (40x)	NA
R10G02	attP2	pBPhsFlp2_PEST_brp_SNAP_MCFO_0128	20190726_62_B6	Fri Aug 09 12:40:35 EDT 2019	Sample#2699742770024677474	m	40	40x	Gen1 MCFO (40x)	NA
R10G03	attP2	57C10wt_attp8_3stop1	20130605_1_G2	Thu Apr 24 20:10:00 EDT 2014	Sample#1999360128138084450	f		20x	Annotator Gen1 MCFO	Tanya Wolff
R10G03	attP2	57C10wt_attp8_3stop1	20130605_1_G3	Thu Apr 24 20:10:01 EDT 2014	Sample#1999360128737869922	f		20x	Annotator Gen1 MCFO	Tanya Wolff
R10G03	attP2	57C10wt_attp8_3stop1	20130605_1_G4	Thu Apr 24 20:10:01 EDT 2014	Sample#1999360129367015522	f		20x	Annotator Gen1 MCFO	Tanya Wolff
R10G03	attP2	57C10wt_attp8_3stop1	20130605_1_G5	Thu Apr 24 20:10:01 EDT 2014	Sample#1999360130067464290	f		20x	Annotator Gen1 MCFO	Tanya Wolff
R10G03	attP2	57C10wt_attp8_3stop1	20130605_1_H1	Thu Apr 24 20:10:01 EDT 2014	Sample#1999360131598385250	f		20x	Annotator Gen1 MCFO	Tanya Wolff
R10G03	attP2	57C10wt_attp8_3stop1	20130605_1_H2	Thu Apr 24 20:10:01 EDT 2014	Sample#1999360132307222626	f		20x	Annotator Gen1 MCFO	Tanya Wolff
R10G03	attP2	57C10wt_attp8_3stop1	20130605_1_H3	Thu Apr 24 20:10:02 EDT 2014	Sample#1999360132982505570	f		20x	Annotator Gen1 MCFO	Tanya Wolff
R10G03	attP2	57C10wt_attp8_3stop1	20130605_1_H4	Thu Apr 24 20:10:02 EDT 2014	Sample#1999360133695537250	f		20x	Annotator Gen1 MCFO	Tanya Wolff
R10G03	attP2	57C10wt_attp8_3stop1	20130605_1_H5	Thu Apr 24 20:10:02 EDT 2014	Sample#1999360134349848674	f		20x	Annotator Gen1 MCFO	Tanya Wolff
R10G03	attP2	57C10wt_attp8_3stop1	20130610_3_C2	Thu Mar 13 18:06:08 EDT 2014	Sample#1984108663849091170	f		20x	Annotator Gen1 MCFO	Tanya Wolff
R10G03	attP2	57C10wt_attp8_3stop1	20130610_3_C3	Thu Mar 13 18:06:08 EDT 2014	Sample#1984108664797003874	f		20x	Annotator Gen1 MCFO	Tanya Wolff
R10G03	attP2	57C10wt_attp8_3stop1	20130610_3_C4	Thu Mar 13 18:06:08 EDT 2014	Sample#1984108665124159586	f		20x	Annotator Gen1 MCFO	Tanya Wolff
R10G03	attP2	57C10wt_attp8_3stop1	20130610_3_C5	Thu Mar 13 18:06:08 EDT 2014	Sample#1984108666021740642	f		20x	Annotator Gen1 MCFO	Tanya Wolff
R10G03	attP2	57C10wt_attp8_3stop1	20130610_3_C6	Thu Mar 13 18:06:09 EDT 2014	Sample#1984108666827047010	f		20x	Annotator Gen1 MCFO	Tanya Wolff
R10G03	attP2	57C10wt_attp8_3stop1	20130610_3_D1	Thu Mar 13 18:06:09 EDT 2014	Sample#1984108667728822370	f		20x	Annotator Gen1 MCFO	Tanya Wolff
R10G03	attP2	57C10wt_attp8_3stop1	20130610_3_D2	Thu Mar 13 18:06:09 EDT 2014	Sample#1984108668462825570	f		20x	Annotator Gen1 MCFO	Tanya Wolff
R10G03	attP2	57C10wt_attp8_3stop1	20130610_3_D3	Thu Mar 13 18:06:10 EDT 2014	Sample#1984108670551588962	f		20x	Annotator Gen1 MCFO	Tanya Wolff
R10G03	attP2	57C10wt_attp8_3stop1	20130610_3_D4	Thu Mar 13 18:06:10 EDT 2014	Sample#1984108672086704226	f		20x	Annotator Gen1 MCFO	Tanya Wolff
R10G03	attP2	57C10wt_attp8_3stop1	20130610_3_D5	Thu Mar 13 18:06:10 EDT 2014	Sample#1984108672627769442	f		20x	Annotator Gen1 MCFO	Tanya Wolff
R10G03	attP2	57C10PEST_brp_SNAP_MCFO_X23_0099	20181121_61_A1	Mon Dec 10 13:34:27 EST 2018	Sample#2612073563405942882	f		40x	Gen1 MCFO (40x)	NA
R10G03	attP2	57C10PEST_brp_SNAP_MCFO_X23_0099	20181121_61_A2	Mon Dec 10 13:34:27 EST 2018	Sample#2612073564135751778	f		40x	Gen1 MCFO (40x)	NA
R10G03	attP2	57C10PEST_brp_SNAP_MCFO_X23_0099	20181121_61_A3	Mon Dec 10 13:34:27 EST 2018	Sample#2612073564710371426	f		40x	Gen1 MCFO (40x)	NA
R10G03	attP2	57C10PEST_brp_SNAP_MCFO_X23_0099	20181121_61_A4	Mon Dec 10 13:34:27 EST 2018	Sample#2612073565289185378	f		40x	Gen1 MCFO (40x)	NA
R10G03	attP2	57C10PEST_brp_SNAP_MCFO_X23_0099	20181121_61_A5	Mon Dec 10 13:34:28 EST 2018	Sample#2612073565884776546	f		40x	Gen1 MCFO (40x)	NA
R10G03	attP2	57C10PEST_brp_SNAP_MCFO_X23_0099	20181121_61_A6	Mon Dec 10 13:34:28 EST 2018	Sample#2612073566463590498	f		40x	Gen1 MCFO (40x)	NA
R10G03	attP2	pBPhsFlp2_PEST_brp_SNAP_MCFO_0128	20191011_63_C1	Tue Oct 29 18:29:52 EDT 2019	Sample#2729184086651306082	m	13	40x	Gen1 MCFO (40x)	NA
R10G03	attP2	pBPhsFlp2_PEST_brp_SNAP_MCFO_0128	20191011_63_C10	Tue Oct 29 18:29:53 EDT 2019	Sample#2729184094301716578	m	13	40x	Gen1 MCFO (40x)	NA
R10G03	attP2	pBPhsFlp2_PEST_brp_SNAP_MCFO_0128	20191011_63_C2	Tue Oct 29 18:29:52 EDT 2019	Sample#2729184087536304226	m	13	40x	Gen1 MCFO (40x)	NA
R10G03	attP2	pBPhsFlp2_PEST_brp_SNAP_MCFO_0128	20191011_63_C3	Tue Oct 29 18:29:52 EDT 2019	Sample#2729184088438079586	m	13	40x	Gen1 MCFO (40x)	NA
R10G03	attP2	pBPhsFlp2_PEST_brp_SNAP_MCFO_0128	20191011_63_C4	Tue Oct 29 18:29:52 EDT 2019	Sample#2729184089356632162	m	13	40x	Gen1 MCFO (40x)	NA
R10G03	attP2	pBPhsFlp2_PEST_brp_SNAP_MCFO_0128	20191011_63_C5	Tue Oct 29 18:29:52 EDT 2019	Sample#2729184090182910050	m	13	40x	Gen1 MCFO (40x)	NA
R10G03	attP2	pBPhsFlp2_PEST_brp_SNAP_MCFO_0128	20191011_63_C6	Tue Oct 29 18:29:53 EDT 2019	Sample#2729184091000799330	m	13	40x	Gen1 MCFO (40x)	NA
R10G03	attP2	pBPhsFlp2_PEST_brp_SNAP_MCFO_0128	20191011_63_C7	Tue Oct 29 18:29:53 EDT 2019	Sample#2729184091818688610	m	13	40x	Gen1 MCFO (40x)	NA
R10G03	attP2	pBPhsFlp2_PEST_brp_SNAP_MCFO_0128	20191011_63_C8	Tue Oct 29 18:29:53 EDT 2019	Sample#2729184092640772194	m	13	40x	Gen1 MCFO (40x)	NA
R10G03	attP2	pBPhsFlp2_PEST_brp_SNAP_MCFO_0128	20191011_63_C9	Tue Oct 29 18:29:53 EDT 2019	Sample#2729184093471244386	m	13	40x	Gen1 MCFO (40x)	NA
R10G09	attP2	57C10PEST_attp18_4stop1	20140508_32_B1	Mon May 19 03:53:55 EDT 2014	Sample#2008174184827453538	f		20x	Annotator Gen1 MCFO	Aljoscha Nern
R10G09	attP2	57C10PEST_attp18_4stop1	20140508_32_B2	Mon May 19 03:53:56 EDT 2014	Sample#2008174186207379554	f		20x	Annotator Gen1 MCFO	Aljoscha Nern
R10G09	attP2	57C10PEST_attp18_4stop1	20140508_32_B3	Mon May 19 03:53:56 EDT 2014	Sample#2008174187377590370	f		20x	Annotator Gen1 MCFO	Aljoscha Nern
R10G09	attP2	57C10PEST_attp18_4stop1	20140508_32_B4	Mon May 19 03:53:56 EDT 2014	Sample#2008174188518441058	f		20x	Annotator Gen1 MCFO	Aljoscha Nern
R10G09	attP2	57C10PEST_attp18_4stop1	20140508_32_B5	Mon May 19 03:53:56 EDT 2014	Sample#2008174189558628450	f		20x	Annotator Gen1 MCFO	Aljoscha Nern
R10G09	attP2	57C10PEST_attp18_4stop1	20140508_32_B6	Mon May 19 03:53:57 EDT 2014	Sample#2008174190519124066	f		20x	Annotator Gen1 MCFO	Aljoscha Nern
R10G09	attP2	57C10PEST_attp18_4stop1	20140508_32_B7	Sun Apr 24 16:34:47 EDT 2016	Sample#2264211495522926690	f		20x, 63x	Annotator Gen1 MCFO	Aljoscha Nern
R10G09	attP2	57C10PEST_attp18_4stop1	20160407_19_I1	Mon May 09 16:46:48 EDT 2016	Sample#2269650339202334818	f		20x, 63x	Annotator Gen1 MCFO	Jens Goldammer
R10G09	attP2	57C10PEST_attp18_4stop1	20160407_19_I2	Wed Apr 20 15:53:10 EDT 2016	Sample#2262751471634219106	f		20x	Annotator Gen1 MCFO	Jens Goldammer
R10G09	attP2	57C10PEST_attp18_4stop1	20160407_19_I3	Mon May 09 16:46:55 EDT 2016	Sample#2269650368205946978	f		20x, 63x	Annotator Gen1 MCFO	Jens Goldammer
R10G09	attP2	57C10PEST_attp18_4stop1	20160407_19_I4	Wed Apr 20 15:53:10 EDT 2016	Sample#2262751472506634338	f		20x	Annotator Gen1 MCFO	Jens Goldammer
R10G09	attP2	57C10PEST_attp18_4stop1	20160407_19_I5	Mon May 09 16:47:01 EDT 2016	Sample#2269650392172200034	f		20x, 63x	Annotator Gen1 MCFO	Jens Goldammer
R10G09	attP2	57C10PEST_attp18_4stop1	20160407_19_I6	Mon May 09 16:47:04 EDT 2016	Sample#2269650405728190562	f		20x, 63x	Annotator Gen1 MCFO	Jens Goldammer
R10G09	attP2	57C10PEST_attp18_4stop1	20160407_19_I7	Wed Apr 20 15:53:11 EDT 2016	Sample#2262751473945280610	f		20x	Annotator Gen1 MCFO	Jens Goldammer
R10G09	attP2	57C10PEST_attp18_4stop1	20160407_19_I8	Mon May 09 16:47:08 EDT 2016	Sample#2269650421951758434	f		20x, 63x	Annotator Gen1 MCFO	Jens Goldammer
R10G09	attP2	57C10PEST_brp_SNAP_MCFO_X23_0099	20181121_62_A1	Thu Dec 20 12:07:31 EST 2018	Sample#2615675563032969314	f		40x	Gen1 MCFO (40x)	NA
R10G09	attP2	57C10PEST_brp_SNAP_MCFO_X23_0099	20181121_62_A2	Thu Dec 20 12:07:31 EST 2018	Sample#2615675563628560482	f		40x	Gen1 MCFO (40x)	NA
R10G09	attP2	57C10PEST_brp_SNAP_MCFO_X23_0099	20181121_62_A3	Thu Dec 20 12:07:31 EST 2018	Sample#2615675564207374434	f		40x	Gen1 MCFO (40x)	NA
R10G09	attP2	57C10PEST_brp_SNAP_MCFO_X23_0099	20181121_62_A4	Thu Dec 20 12:07:31 EST 2018	Sample#2615675564769411170	f		40x	Gen1 MCFO (40x)	NA
R10G09	attP2	57C10PEST_brp_SNAP_MCFO_X23_0099	20181121_62_A5	Thu Dec 20 12:07:31 EST 2018	Sample#2615675565335642210	f		40x	Gen1 MCFO (40x)	NA
R10G09	attP2	57C10PEST_brp_SNAP_MCFO_X23_0099	20181121_62_A6	Thu Dec 20 12:07:31 EST 2018	Sample#2615675566027702370	f		40x	Gen1 MCFO (40x)	NA
R10G09	attP2	pBPhsFlp2_PEST_brp_SNAP_MCFO_0128	20191025_62_J1	Fri Nov 15 19:30:17 EST 2019	Sample#2735374986196811874	m	40	40x	Gen1 MCFO (40x)	NA
R10G09	attP2	pBPhsFlp2_PEST_brp_SNAP_MCFO_0128	20191025_62_J2	Fri Nov 15 19:30:17 EST 2019	Sample#2735374987178279010	m	40	40x	Gen1 MCFO (40x)	NA
R10G09	attP2	pBPhsFlp2_PEST_brp_SNAP_MCFO_0128	20191025_62_J3	Fri Nov 15 19:30:17 EST 2019	Sample#2735374988138774626	m	40	40x	Gen1 MCFO (40x)	NA
R10G09	attP2	pBPhsFlp2_PEST_brp_SNAP_MCFO_0128	20191025_62_J4	Fri Nov 15 19:30:18 EST 2019	Sample#2735374989099270242	m	40	40x	Gen1 MCFO (40x)	NA
R10G09	attP2	pBPhsFlp2_PEST_brp_SNAP_MCFO_0128	20191025_62_J5	Fri Nov 15 19:30:18 EST 2019	Sample#2735374989980074082	m	40	40x	Gen1 MCFO (40x)	NA
R10G09	attP2	pBPhsFlp2_PEST_brp_SNAP_MCFO_0128	20191025_62_J6	Fri Nov 15 19:30:18 EST 2019	Sample#2735374990865072226	m	40	40x	Gen1 MCFO (40x)	NA
R10G09	attP2	pBPhsFlp2_PEST_brp_SNAP_MCFO_0128	20191025_62_J7	Fri Nov 15 19:30:18 EST 2019	Sample#2735374991745876066	m	40	40x	Gen1 MCFO (40x)	NA
R10G10	attP2	hsPESTOPT_attP3_3stop1_X_0036	20191127_19_A1	Thu Dec 12 10:50:03 EST 2019	Sample#2745028537462292578	m	15	20x	Annotator Gen1 MCFO	DI Project
R10G10	attP2	hsPESTOPT_attP3_3stop1_X_0036	20191127_19_A2	Thu Dec 12 10:50:03 EST 2019	Sample#2745028537802031202	m	15	20x	Annotator Gen1 MCFO	DI Project
R10G10	attP2	hsPESTOPT_attP3_3stop1_X_0036	20191127_19_A3	Thu Dec 12 10:50:07 EST 2019	Sample#2745028554361143394	m	15	20x	Annotator Gen1 MCFO	DI Project
R10G10	attP2	hsPESTOPT_attP3_3stop1_X_0036	20191127_19_A4	Thu Dec 12 10:50:07 EST 2019	Sample#2745028554709270626	m	15	20x	Annotator Gen1 MCFO	DI Project
R10G10	attP2	hsPESTOPT_attP3_3stop1_X_0036	20191127_19_A5	Thu Dec 12 10:50:07 EST 2019	Sample#2745028555103535202	m	15	20x	Annotator Gen1 MCFO	DI Project
R10G10	attP2	hsPESTOPT_attP3_3stop1_X_0036	20191127_19_A6	Thu Dec 12 10:50:07 EST 2019	Sample#2745028555455856738	m	15	20x	Annotator Gen1 MCFO	DI Project
R10G10	attP2	hsPESTOPT_attP3_3stop1_X_0036	20191127_19_A7	Thu Dec 12 10:50:07 EST 2019	Sample#2745028555808178274	m	15	20x	Annotator Gen1 MCFO	DI Project
R10G10	attP2	57C10PEST_brp_SNAP_MCFO_X23_0099	20181109_64_G1	Tue Nov 27 17:38:52 EST 2018	Sample#2607424028897443938	f		40x	Gen1 MCFO (40x)	NA
R10G10	attP2	57C10PEST_brp_SNAP_MCFO_X23_0099	20181109_64_G2	Tue Nov 27 17:38:52 EST 2018	Sample#2607424029451092066	f		40x	Gen1 MCFO (40x)	NA
R10G10	attP2	57C10PEST_brp_SNAP_MCFO_X23_0099	20181109_64_G3	Tue Nov 27 17:38:52 EST 2018	Sample#2607424030004740194	f		40x	Gen1 MCFO (40x)	NA
R10G10	attP2	57C10PEST_brp_SNAP_MCFO_X23_0099	20181109_64_G4	Tue Nov 27 17:38:52 EST 2018	Sample#2607424030734549090	f		40x	Gen1 MCFO (40x)	NA
R10G10	attP2	57C10PEST_brp_SNAP_MCFO_X23_0099	20181109_64_G5	Tue Nov 27 17:38:52 EST 2018	Sample#2607424031284002914	f		40x	Gen1 MCFO (40x)	NA
R10G10	attP2	57C10PEST_brp_SNAP_MCFO_X23_0099	20181109_64_G6	Tue Nov 27 17:38:52 EST 2018	Sample#2607424031825068130	f		40x	Gen1 MCFO (40x)	NA
R10G10	attP2	57C10PEST_brp_SNAP_MCFO_X23_0099	20181109_64_H1	Tue Nov 27 17:39:01 EST 2018	Sample#2607424066675540066	f		40x	Gen1 MCFO (40x)	NA
R10G10	attP2	pBPhsFlp2_PEST_brp_SNAP_MCFO_0128	20191022_61_G1	Mon Nov 04 18:08:50 EST 2019	Sample#2731368220442230882	m	40	40x	Gen1 MCFO (40x)	NA
R10G10	attP2	pBPhsFlp2_PEST_brp_SNAP_MCFO_0128	20191022_61_G2	Mon Nov 04 18:08:50 EST 2019	Sample#2731368221348200546	m	40	40x	Gen1 MCFO (40x)	NA
R10G10	attP2	pBPhsFlp2_PEST_brp_SNAP_MCFO_0128	20191022_61_G4	Mon Nov 04 18:08:50 EST 2019	Sample#2731368223063670882	m	40	40x	Gen1 MCFO (40x)	NA
R10G10	attP2	pBPhsFlp2_PEST_brp_SNAP_MCFO_0128	20191022_61_G5	Mon Nov 04 18:08:50 EST 2019	Sample#2731368223898337378	m	40	40x	Gen1 MCFO (40x)	NA
R10G10	attP2	pBPhsFlp2_PEST_brp_SNAP_MCFO_0128	20191022_61_G6	Mon Nov 04 18:08:51 EST 2019	Sample#2731368224741392482	m	40	40x	Gen1 MCFO (40x)	NA
R10G10	attP2	pBPhsFlp2_PEST_brp_SNAP_MCFO_0128	20191022_61_G7	Mon Nov 04 18:08:51 EST 2019	Sample#2731368225584447586	m	40	40x	Gen1 MCFO (40x)	NA
R10H02	attP2	57C10PEST_brp_SNAP_MCFO_X23_0099	20181121_61_B1	Mon Dec 10 13:34:28 EST 2018	Sample#2612073567038210146	f		40x	Gen1 MCFO (40x)	NA
R10H02	attP2	57C10PEST_brp_SNAP_MCFO_X23_0099	20181121_61_B2	Mon Dec 10 13:34:28 EST 2018	Sample#2612073567617024098	f		40x	Gen1 MCFO (40x)	NA
R10H02	attP2	57C10PEST_brp_SNAP_MCFO_X23_0099	20181121_61_B3	Mon Dec 10 13:34:28 EST 2018	Sample#2612073568191643746	f		40x	Gen1 MCFO (40x)	NA
R10H02	attP2	57C10PEST_brp_SNAP_MCFO_X23_0099	20181121_61_B4	Mon Dec 10 13:34:28 EST 2018	Sample#2612073568858538082	f		40x	Gen1 MCFO (40x)	NA
R10H02	attP2	57C10PEST_brp_SNAP_MCFO_X23_0099	20181121_61_B6	Mon Dec 10 13:34:28 EST 2018	Sample#2612073569437352034	f		40x	Gen1 MCFO (40x)	NA
R10H02	attP2	pBPhsFlp2_PEST_brp_SNAP_MCFO_0128	20191011_63_D1	Tue Oct 29 18:29:54 EDT 2019	Sample#2729184095119605858	m	13	40x	Gen1 MCFO (40x)	NA
R10H02	attP2	pBPhsFlp2_PEST_brp_SNAP_MCFO_0128	20191011_63_D2	Tue Oct 29 18:29:54 EDT 2019	Sample#2729184096012992610	m	13	40x	Gen1 MCFO (40x)	NA
R10H02	attP2	pBPhsFlp2_PEST_brp_SNAP_MCFO_0128	20191011_63_D3	Tue Oct 29 18:29:54 EDT 2019	Sample#2729184096910573666	m	13	40x	Gen1 MCFO (40x)	NA
R10H02	attP2	pBPhsFlp2_PEST_brp_SNAP_MCFO_0128	20191011_63_D4	Tue Oct 29 18:29:54 EDT 2019	Sample#2729184097812349026	m	13	40x	Gen1 MCFO (40x)	NA
R10H03	attP2	57C10PEST_brp_SNAP_MCFO_X23_0099	20181113_61_E1	Tue Nov 20 17:21:44 EST 2018	Sample#2604883004899721314	f		40x	Gen1 MCFO (40x)	NA
R10H03	attP2	57C10PEST_brp_SNAP_MCFO_X23_0099	20181113_61_E2	Tue Nov 20 17:21:44 EST 2018	Sample#2604883005499506786	f		40x	Gen1 MCFO (40x)	NA
R10H03	attP2	57C10PEST_brp_SNAP_MCFO_X23_0099	20181113_61_E3	Tue Nov 20 17:21:45 EST 2018	Sample#2604883006044766306	f		40x	Gen1 MCFO (40x)	NA
R10H03	attP2	57C10PEST_brp_SNAP_MCFO_X23_0099	20181113_61_E4	Tue Nov 20 17:21:45 EST 2018	Sample#2604883006539694178	f		40x	Gen1 MCFO (40x)	NA
R10H03	attP2	57C10PEST_brp_SNAP_MCFO_X23_0099	20181113_61_E5	Tue Nov 20 17:21:45 EST 2018	Sample#2604883007009456226	f		40x	Gen1 MCFO (40x)	NA
R10H03	attP2	57C10PEST_brp_SNAP_MCFO_X23_0099	20181113_61_E6	Tue Nov 20 17:21:45 EST 2018	Sample#2604883007546327138	f		40x	Gen1 MCFO (40x)	NA
R10H03	attP2	57C10PEST_brp_SNAP_MCFO_X23_0099	20181113_61_F1	Tue Nov 20 17:21:45 EST 2018	Sample#2604883008079003746	f		40x	Gen1 MCFO (40x)	NA
R10H03	attP2	pBPhsFlp2_PEST_brp_SNAP_MCFO_0128	20191022_61_H1	Mon Nov 04 18:08:51 EST 2019	Sample#2731368226423308386	m	40	40x	Gen1 MCFO (40x)	NA
R10H03	attP2	pBPhsFlp2_PEST_brp_SNAP_MCFO_0128	20191022_61_H2	Mon Nov 04 18:08:51 EST 2019	Sample#2731368227329278050	m	40	40x	Gen1 MCFO (40x)	NA
R10H03	attP2	pBPhsFlp2_PEST_brp_SNAP_MCFO_0128	20191022_61_H3	Mon Nov 04 18:08:51 EST 2019	Sample#2731368228226859106	m	40	40x	Gen1 MCFO (40x)	NA
R10H03	attP2	pBPhsFlp2_PEST_brp_SNAP_MCFO_0128	20191022_61_H4	Mon Nov 04 18:08:52 EST 2019	Sample#2731368229061525602	m	40	40x	Gen1 MCFO (40x)	NA
R10H03	attP2	pBPhsFlp2_PEST_brp_SNAP_MCFO_0128	20191022_61_H5	Mon Nov 04 18:08:52 EST 2019	Sample#2731368229891997794	m	40	40x	Gen1 MCFO (40x)	NA
R10H03	attP2	pBPhsFlp2_PEST_brp_SNAP_MCFO_0128	20191022_61_H6	Mon Nov 04 18:08:52 EST 2019	Sample#2731368230735052898	m	40	40x	Gen1 MCFO (40x)	NA
R10H03	attP2	pBPhsFlp2_PEST_brp_SNAP_MCFO_0128	20191022_61_H7	Mon Nov 04 18:08:52 EST 2019	Sample#2731368231569719394	m	40	40x	Gen1 MCFO (40x)	NA
R10H09	attP2	57C10PEST_brp_SNAP_MCFO_X23_0099	20181121_61_C1	Mon Dec 10 13:34:29 EST 2018	Sample#2612073570011971682	f		40x	Gen1 MCFO (40x)	NA
R10H09	attP2	57C10PEST_brp_SNAP_MCFO_X23_0099	20181121_61_C2	Mon Dec 10 13:34:29 EST 2018	Sample#2612073570586591330	f		40x	Gen1 MCFO (40x)	NA
R10H09	attP2	57C10PEST_brp_SNAP_MCFO_X23_0099	20181121_61_C3	Mon Dec 10 13:34:29 EST 2018	Sample#2612073571089907810	f		40x	Gen1 MCFO (40x)	NA
R10H09	attP2	57C10PEST_brp_SNAP_MCFO_X23_0099	20181121_61_C4	Mon Dec 10 13:34:29 EST 2018	Sample#2612073571681304674	f		40x	Gen1 MCFO (40x)	NA
R10H10	attP2	hsPESTOPT_attP3_3stop1_X_0036	20160513_28_C1	Tue Jun 21 21:13:30 EDT 2016	Sample#2285300132867997770	f	15	20x, 63x	Annotator Gen1 MCFO	Shigehiro Namiki
R10H10	attP2	hsPESTOPT_attP3_3stop1_X_0036	20160513_28_C2	Tue Jun 21 21:13:42 EDT 2016	Sample#2285300179647070282	f	15	20x, 63x	Annotator Gen1 MCFO	Shigehiro Namiki
R10H10	attP2	hsPESTOPT_attP3_3stop1_X_0036	20160513_28_C3	Sun May 22 18:40:27 EDT 2016	Sample#2274389976433033314	f	15	20x	Annotator Gen1 MCFO	Shigehiro Namiki
R10H10	attP2	hsPESTOPT_attP3_3stop1_X_0036	20160513_28_C4	Sun May 22 18:40:27 EDT 2016	Sample#2274389977238339682	f	15	20x	Annotator Gen1 MCFO	Shigehiro Namiki
R10H10	attP2	57C10PEST_brp_SNAP_MCFO_X23_0099	20180828_61_J1	Fri Sep 14 14:04:53 EDT 2018	Sample#2580538379372331106	f		40x	Gen1 MCFO (40x)	NA
R10H10	attP2	57C10PEST_brp_SNAP_MCFO_X23_0099	20180828_61_J2	Fri Sep 14 14:04:53 EDT 2018	Sample#2580538379607212130	f		40x	Gen1 MCFO (40x)	NA
R10H10	attP2	57C10PEST_brp_SNAP_MCFO_X23_0099	20180828_61_J3	Fri Sep 14 14:04:53 EDT 2018	Sample#2580538379888230498	f		40x	Gen1 MCFO (40x)	NA
R10H10	attP2	57C10PEST_brp_SNAP_MCFO_X23_0099	20180828_61_J4	Fri Sep 14 14:04:53 EDT 2018	Sample#2580538380118917218	f		40x	Gen1 MCFO (40x)	NA
R10H10	attP2	57C10PEST_brp_SNAP_MCFO_X23_0099	20180828_61_J5	Fri Sep 14 14:04:53 EDT 2018	Sample#2580538380353798242	f		40x	Gen1 MCFO (40x)	NA
R10H10	attP2	57C10PEST_brp_SNAP_MCFO_X23_0099	20180828_61_J6	Fri Sep 14 14:04:54 EDT 2018	Sample#2580538380613845090	f		40x	Gen1 MCFO (40x)	NA
R11A01	attP2	57C10PEST_attp8_3stop1	20161222_28_G1	Fri Dec 30 13:07:35 EST 2016	Sample#2354771417452511330	f		20x, 63x	Annotator Gen1 MCFO	Gabriella Sterne
R11A01	attP2	57C10PEST_attp8_3stop1	20170217_21_G1	Thu Feb 23 17:10:58 EST 2017	Sample#2374763998957535330	f		20x, 63x	Annotator Gen1 MCFO	Gabriella Sterne
R11A01	attP2	57C10PEST_attp8_3stop1	20170217_21_G2	Thu Feb 23 17:10:58 EST 2017	Sample#2374763999108530274	f		20x, 63x	Annotator Gen1 MCFO	Gabriella Sterne
R11A01	attP2	57C10PEST_attp8_3stop1	20170217_21_G3	Thu Feb 23 17:10:58 EST 2017	Sample#2374763999259525218	f		20x, 63x	Annotator Gen1 MCFO	Gabriella Sterne
R11A01	attP2	57C10PEST_attp8_3stop1	20170217_21_G4	Thu Feb 23 17:10:58 EST 2017	Sample#2374763999406325858	f		20x, 63x	Annotator Gen1 MCFO	Gabriella Sterne
R11A01	attP2	57C10PEST_attp8_3stop1	20170217_21_G6	Thu Feb 23 17:10:58 EST 2017	Sample#2374763999704121442	f		20x, 63x	Annotator Gen1 MCFO	Gabriella Sterne
R11A01	attP2	57C10PEST_attp8_3stop1	20170217_21_G7	Thu Feb 23 17:10:58 EST 2017	Sample#2374763999850922082	f		20x, 63x	Annotator Gen1 MCFO	Gabriella Sterne
R11A01	attP2	57C10PEST_attp8_3stop1	20170217_21_G8	Thu Feb 23 17:10:58 EST 2017	Sample#2374764000001917026	f		20x, 63x	Annotator Gen1 MCFO	Gabriella Sterne
R11A03	attP2	57C10PEST_brp_SNAP_MCFO_X23_0099	20180828_62_A1	Thu Sep 13 18:55:09 EDT 2018	Sample#2580249039756853346	f		40x	Gen1 MCFO (40x)	NA
R11A03	attP2	57C10PEST_brp_SNAP_MCFO_X23_0099	20180828_62_A2	Thu Sep 13 18:55:09 EDT 2018	Sample#2580249040096591970	f		40x	Gen1 MCFO (40x)	NA
R11A03	attP2	57C10PEST_brp_SNAP_MCFO_X23_0099	20180828_62_A3	Thu Sep 13 18:55:09 EDT 2018	Sample#2580249040381804642	f		40x	Gen1 MCFO (40x)	NA
R11A03	attP2	57C10PEST_brp_SNAP_MCFO_X23_0099	20180828_62_A4	Thu Sep 13 18:55:10 EDT 2018	Sample#2580249040667017314	f		40x	Gen1 MCFO (40x)	NA
R11A03	attP2	57C10PEST_brp_SNAP_MCFO_X23_0099	20180828_62_A5	Thu Sep 13 18:55:10 EDT 2018	Sample#2580249040948035682	f		40x	Gen1 MCFO (40x)	NA
R11A03	attP2	57C10PEST_brp_SNAP_MCFO_X23_0099	20180828_62_A6	Thu Sep 13 18:55:10 EDT 2018	Sample#2580249041229054050	f		40x	Gen1 MCFO (40x)	NA
R11A03	attP2	57C10PEST_brp_SNAP_MCFO_X23_0099	20180828_62_B1	Thu Sep 13 18:55:10 EDT 2018	Sample#2580249041505878114	f		40x	Gen1 MCFO (40x)	NA
R11A07	attP2	57C10PEST_attp18_4stop1	20160610_22_C1	Wed Jun 15 15:07:15 EDT 2016	Sample#2283033632304005194	m		20x	Annotator Gen1 MCFO	Ryo Minegishi
R11A07	attP2	57C10PEST_attp18_4stop1	20160610_22_C2	Wed Jun 15 15:07:15 EDT 2016	Sample#2283033634921250890	m		20x, 63x	Annotator Gen1 MCFO	Ryo Minegishi
R11A07	attP2	57C10PEST_attp18_4stop1	20160610_22_C3	Wed Jun 15 15:07:16 EDT 2016	Sample#2283033639291715658	m		20x, 63x	Annotator Gen1 MCFO	Ryo Minegishi
R11A07	attP2	57C10PEST_attp18_4stop1	20160610_22_C4	Wed Jun 15 15:07:16 EDT 2016	Sample#2283033639836975178	m		20x, 63x	Annotator Gen1 MCFO	Ryo Minegishi
R11A07	attP2	57C10PEST_attp18_4stop1	20160610_22_C5	Wed Jun 15 15:07:17 EDT 2016	Sample#2283033640331903050	m		20x, 63x	Annotator Gen1 MCFO	Ryo Minegishi
R11A07	attP2	57C10PEST_attp18_4stop1	20160610_22_C6	Wed Jun 15 15:07:17 EDT 2016	Sample#2283033640860385354	m		20x	Annotator Gen1 MCFO	Ryo Minegishi
R11A07	attP2	57C10PEST_attp18_4stop1	20161223_24_B1	Wed Jan 04 12:34:48 EST 2017	Sample#2356575105313669218	f	15	20x, 63x	Annotator Gen1 MCFO	Masayoshi Ito
R11A07	attP2	57C10PEST_attp18_4stop1	20161223_24_B3	Wed Jan 04 12:34:48 EST 2017	Sample#2356575105456275554	f	15	20x	Annotator Gen1 MCFO	Masayoshi Ito
R11A07	attP2	57C10PEST_attp18_4stop1	20161223_24_B4	Wed Jan 04 12:34:48 EST 2017	Sample#2356575105607270498	f	15	20x	Annotator Gen1 MCFO	Masayoshi Ito
R11A07	attP2	57C10PEST_attp18_4stop1	20161223_24_B5	Wed Jan 04 12:34:48 EST 2017	Sample#2356575105749876834	f	15	20x	Annotator Gen1 MCFO	Masayoshi Ito
R11A07	attP2	57C10PEST_attp18_4stop1	20161223_24_B6	Fri Jan 06 11:23:08 EST 2017	Sample#2357281846431055970	f	15	20x, 63x	Annotator Gen1 MCFO	Masayoshi Ito
R11A07	attP2	57C10PEST_attp18_4stop1	20161223_24_B7	Fri Jan 06 11:23:08 EST 2017	Sample#2357281846623993954	f	15	20x, 63x	Annotator Gen1 MCFO	Masayoshi Ito
R11A07	attP2	57C10PEST_attp18_4stop1	20161223_24_B8	Fri Jan 06 11:23:08 EST 2017	Sample#2357281846795960418	f	15	20x	Annotator Gen1 MCFO	Masayoshi Ito
R11A07	attP2	57C10PEST_attp18_4stop1	20161223_24_C1	Mon Jan 09 10:46:39 EST 2017	Sample#2358359827572326498	f	15	20x	Annotator Gen1 MCFO	Masayoshi Ito
R11A07	attP2	57C10PEST_brp_SNAP_MCFO_X23_0099	20180828_62_C1	Thu Sep 13 18:55:10 EDT 2018	Sample#2580249041791090786	f		40x	Gen1 MCFO (40x)	NA
R11A07	attP2	57C10PEST_brp_SNAP_MCFO_X23_0099	20180828_62_C2	Thu Sep 13 18:55:10 EDT 2018	Sample#2580249042072109154	f		40x	Gen1 MCFO (40x)	NA
R11A07	attP2	57C10PEST_brp_SNAP_MCFO_X23_0099	20180828_62_C3	Thu Sep 13 18:55:10 EDT 2018	Sample#2580249042353127522	f		40x	Gen1 MCFO (40x)	NA
R11A07	attP2	57C10PEST_brp_SNAP_MCFO_X23_0099	20180828_62_C4	Thu Sep 13 18:55:10 EDT 2018	Sample#2580249042634145890	f		40x	Gen1 MCFO (40x)	NA
R11A07	attP2	57C10PEST_brp_SNAP_MCFO_X23_0099	20180828_62_C5	Thu Sep 13 18:55:10 EDT 2018	Sample#2580249042910969954	f		40x	Gen1 MCFO (40x)	NA
R11A07	attP2	57C10PEST_brp_SNAP_MCFO_X23_0099	20180828_62_C6	Thu Sep 13 18:55:10 EDT 2018	Sample#2580249043187794018	f		40x	Gen1 MCFO (40x)	NA
R11A07	attP2	pBPhsFlp2_PEST_brp_SNAP_MCFO_0128	20191203_65_L2	Thu Dec 19 17:17:24 EST 2019	Sample#2747662730902110306	m	40	40x	Gen1 MCFO (40x)	NA
R11A07	attP2	pBPhsFlp2_PEST_brp_SNAP_MCFO_0128	20191203_65_L3	Thu Dec 19 17:17:24 EST 2019	Sample#2747662731971657826	m	40	40x	Gen1 MCFO (40x)	NA
R11A07	attP2	pBPhsFlp2_PEST_brp_SNAP_MCFO_0128	20191203_65_L4	Thu Dec 19 17:17:24 EST 2019	Sample#2747662733049593954	m	40	40x	Gen1 MCFO (40x)	NA
R11A07	attP2	pBPhsFlp2_PEST_brp_SNAP_MCFO_0128	20191203_65_L5	Thu Dec 19 17:17:24 EST 2019	Sample#2747662734056226914	m	40	40x	Gen1 MCFO (40x)	NA
R11A07	attP2	pBPhsFlp2_PEST_brp_SNAP_MCFO_0128	20191203_65_L6	Thu Dec 19 17:17:25 EST 2019	Sample#2747662735075442786	m	40	40x	Gen1 MCFO (40x)	NA
R11A07	attP2	pBPhsFlp2_PEST_brp_SNAP_MCFO_0128	20191203_65_L7	Thu Dec 19 17:17:25 EST 2019	Sample#2747662736098852962	m	40	40x	Gen1 MCFO (40x)	NA
R11A07	attP2	pBPhsFlp2_PEST_brp_SNAP_MCFO_0128	20191203_65_L8	Thu Dec 19 17:17:25 EST 2019	Sample#2747662737122263138	m	40	40x	Gen1 MCFO (40x)	NA
R11B03	attP2	57C10PEST_brp_SNAP_MCFO_X23_0099	20181121_61_D1	Mon Dec 10 13:34:29 EST 2018	Sample#2612073572264312930	f		40x	Gen1 MCFO (40x)	NA
R11B03	attP2	57C10PEST_brp_SNAP_MCFO_X23_0099	20181121_61_D2	Mon Dec 10 13:34:29 EST 2018	Sample#2612073572843126882	f		40x	Gen1 MCFO (40x)	NA
R11B03	attP2	57C10PEST_brp_SNAP_MCFO_X23_0099	20181121_61_D3	Mon Dec 10 13:34:29 EST 2018	Sample#2612073573413552226	f		40x	Gen1 MCFO (40x)	NA
R11B03	attP2	57C10PEST_brp_SNAP_MCFO_X23_0099	20181121_61_D4	Mon Dec 10 13:34:30 EST 2018	Sample#2612073573988171874	f		40x	Gen1 MCFO (40x)	NA
R11B03	attP2	57C10PEST_brp_SNAP_MCFO_X23_0099	20181121_61_D5	Mon Dec 10 13:34:30 EST 2018	Sample#2612073574566985826	f		40x	Gen1 MCFO (40x)	NA
R11B03	attP2	57C10PEST_brp_SNAP_MCFO_X23_0099	20181121_61_D6	Mon Dec 10 13:34:30 EST 2018	Sample#2612073575489732706	f		40x	Gen1 MCFO (40x)	NA
R11B03	attP2	pBPhsFlp2_PEST_brp_SNAP_MCFO_0128	20191022_63_F1	Mon Nov 04 18:58:02 EST 2019	Sample#2731380604074459234	m	40	40x	Gen1 MCFO (40x)	NA
R11B03	attP2	pBPhsFlp2_PEST_brp_SNAP_MCFO_0128	20191022_63_F2	Mon Nov 04 18:58:02 EST 2019	Sample#2731380605001400418	m	40	40x	Gen1 MCFO (40x)	NA
R11B03	attP2	pBPhsFlp2_PEST_brp_SNAP_MCFO_0128	20191022_63_F3	Mon Nov 04 18:58:03 EST 2019	Sample#2731380605852844130	m	40	40x	Gen1 MCFO (40x)	NA
R11B03	attP2	pBPhsFlp2_PEST_brp_SNAP_MCFO_0128	20191022_63_F4	Mon Nov 04 18:58:03 EST 2019	Sample#2731380606708482146	m	40	40x	Gen1 MCFO (40x)	NA
R11B03	attP2	pBPhsFlp2_PEST_brp_SNAP_MCFO_0128	20191022_63_F5	Mon Nov 04 18:58:03 EST 2019	Sample#2731380607564120162	m	40	40x	Gen1 MCFO (40x)	NA
R11B03	attP2	pBPhsFlp2_PEST_brp_SNAP_MCFO_0128	20191022_63_F6	Mon Nov 04 18:58:03 EST 2019	Sample#2731380608411369570	m	40	40x	Gen1 MCFO (40x)	NA
R11B03	attP2	pBPhsFlp2_PEST_brp_SNAP_MCFO_0128	20191022_63_F7	Mon Nov 04 18:58:03 EST 2019	Sample#2731380609271201890	m	40	40x	Gen1 MCFO (40x)	NA
R11B03	attP2	pBPhsFlp2_PEST_brp_SNAP_MCFO_0128	20191022_63_K2	Mon Nov 04 17:18:41 EST 2019	Sample#2731355601140449378	m	40	40x	Gen1 MCFO (40x)	NA
R11B04	attP2	57C10PEST_brp_SNAP_MCFO_X23_0099	20181121_61_E1	Mon Dec 10 13:34:30 EST 2018	Sample#2612073576089518178	f		40x	Gen1 MCFO (40x)	NA
R11B04	attP2	57C10PEST_brp_SNAP_MCFO_X23_0099	20181121_61_E2	Mon Dec 10 13:34:30 EST 2018	Sample#2612073576672526434	f		40x	Gen1 MCFO (40x)	NA
R11B04	attP2	57C10PEST_brp_SNAP_MCFO_X23_0099	20181121_61_E3	Mon Dec 10 13:34:30 EST 2018	Sample#2612073577263923298	f		40x	Gen1 MCFO (40x)	NA
R11B04	attP2	57C10PEST_brp_SNAP_MCFO_X23_0099	20181121_61_E4	Mon Dec 10 13:34:30 EST 2018	Sample#2612073577943400546	f		40x	Gen1 MCFO (40x)	NA
R11B04	attP2	57C10PEST_brp_SNAP_MCFO_X23_0099	20181121_61_E5	Mon Dec 10 13:34:31 EST 2018	Sample#2612073578534797410	f		40x	Gen1 MCFO (40x)	NA
R11B04	attP2	57C10PEST_brp_SNAP_MCFO_X23_0099	20181121_61_E6	Mon Dec 10 13:34:31 EST 2018	Sample#2612073579155554402	f		40x	Gen1 MCFO (40x)	NA
R11B04	attP2	pBPhsFlp2_PEST_brp_SNAP_MCFO_0128	20191015_61_A1	Fri Oct 25 16:39:27 EDT 2019	Sample#2727706748667297890	m	13	40x	Gen1 MCFO (40x)	NA
R11B04	attP2	pBPhsFlp2_PEST_brp_SNAP_MCFO_0128	20191015_61_A2	Fri Oct 25 16:39:27 EDT 2019	Sample#2727706749564878946	m	13	40x	Gen1 MCFO (40x)	NA
R11B04	attP2	pBPhsFlp2_PEST_brp_SNAP_MCFO_0128	20191015_61_A3	Fri Oct 25 16:39:27 EDT 2019	Sample#2727706750454071394	m	13	40x	Gen1 MCFO (40x)	NA
R11B04	attP2	pBPhsFlp2_PEST_brp_SNAP_MCFO_0128	20191015_61_A4	Fri Oct 25 16:39:27 EDT 2019	Sample#2727706751351652450	m	13	40x	Gen1 MCFO (40x)	NA
R11B04	attP2	pBPhsFlp2_PEST_brp_SNAP_MCFO_0128	20191015_61_A5	Fri Oct 25 16:39:28 EDT 2019	Sample#2727706752173736034	m	13	40x	Gen1 MCFO (40x)	NA
R11B04	attP2	pBPhsFlp2_PEST_brp_SNAP_MCFO_0128	20191015_61_A6	Fri Oct 25 16:39:28 EDT 2019	Sample#2727706752991625314	m	13	40x	Gen1 MCFO (40x)	NA
R11B04	attP2	pBPhsFlp2_PEST_brp_SNAP_MCFO_0128	20191015_61_A7	Fri Oct 25 16:39:28 EDT 2019	Sample#2727706753813708898	m	13	40x	Gen1 MCFO (40x)	NA
R11B04	attP2	pBPhsFlp2_PEST_brp_SNAP_MCFO_0128	20191015_61_A8	Fri Oct 25 16:39:28 EDT 2019	Sample#2727706754635792482	m	13	40x	Gen1 MCFO (40x)	NA
R11B07	attP2	57C10PEST_brp_SNAP_MCFO_X23_0099	20180828_62_D2	Thu Sep 13 18:55:10 EDT 2018	Sample#2580249043414286434	f		40x	Gen1 MCFO (40x)	NA
R11B07	attP2	57C10PEST_brp_SNAP_MCFO_X23_0099	20180828_62_D3	Thu Sep 13 18:55:10 EDT 2018	Sample#2580249043695304802	f		40x	Gen1 MCFO (40x)	NA
R11B07	attP2	57C10PEST_brp_SNAP_MCFO_X23_0099	20180828_62_D4	Thu Sep 13 18:55:10 EDT 2018	Sample#2580249043976323170	f		40x	Gen1 MCFO (40x)	NA
R11B07	attP2	57C10PEST_brp_SNAP_MCFO_X23_0099	20180828_62_D6	Tue Jan 08 11:07:42 EST 2019	Sample#2622545882486145122	f		40x	Gen1 MCFO (40x)	NA
R11B07	attP2	pBPhsFlp2_PEST_brp_SNAP_MCFO_0128	20191203_66_A1	Tue Dec 24 13:43:27 EST 2019	Sample#2749420830575296610	m	40	40x	Gen1 MCFO (40x)	NA
R11B07	attP2	pBPhsFlp2_PEST_brp_SNAP_MCFO_0128	20191203_66_A2	Tue Dec 24 13:43:28 EST 2019	Sample#2749420831695175778	m	40	40x	Gen1 MCFO (40x)	NA
R11B07	attP2	pBPhsFlp2_PEST_brp_SNAP_MCFO_0128	20191203_66_A3	Tue Dec 24 13:43:28 EST 2019	Sample#2749420832798277730	m	40	40x	Gen1 MCFO (40x)	NA
R11B07	attP2	pBPhsFlp2_PEST_brp_SNAP_MCFO_0128	20191203_66_A4	Tue Dec 24 13:43:28 EST 2019	Sample#2749420833830076514	m	40	40x	Gen1 MCFO (40x)	NA
R11B07	attP2	pBPhsFlp2_PEST_brp_SNAP_MCFO_0128	20191203_66_A5	Tue Dec 24 13:43:28 EST 2019	Sample#2749420834866069602	m	40	40x	Gen1 MCFO (40x)	NA
R11B07	attP2	pBPhsFlp2_PEST_brp_SNAP_MCFO_0128	20191203_66_A6	Tue Dec 24 13:43:29 EST 2019	Sample#2749420835906256994	m	40	40x	Gen1 MCFO (40x)	NA
R11B09	attP2	57C10PEST_brp_SNAP_MCFO_X23_0099	20180828_62_E1	Tue Jan 08 11:07:43 EST 2019	Sample#2622545883073347682	f		40x	Gen1 MCFO (40x)	NA
R11B09	attP2	57C10PEST_brp_SNAP_MCFO_X23_0099	20180828_62_E2	Tue Jan 08 11:07:43 EST 2019	Sample#2622545883668938850	f		40x	Gen1 MCFO (40x)	NA
R11B09	attP2	57C10PEST_brp_SNAP_MCFO_X23_0099	20180828_62_E3	Tue Jan 08 11:07:43 EST 2019	Sample#2622545884306473058	f		40x	Gen1 MCFO (40x)	NA
R11B09	attP2	57C10PEST_brp_SNAP_MCFO_X23_0099	20180828_62_E4	Tue Jan 08 11:07:43 EST 2019	Sample#2622545884906258530	f		40x	Gen1 MCFO (40x)	NA
R11B09	attP2	57C10PEST_brp_SNAP_MCFO_X23_0099	20180828_62_E5	Thu Sep 13 18:55:10 EDT 2018	Sample#2580249044257341538	f		40x	Gen1 MCFO (40x)	NA
R11B09	attP2	57C10PEST_brp_SNAP_MCFO_X23_0099	20180828_62_E6	Thu Sep 13 18:55:10 EDT 2018	Sample#2580249044538359906	f		40x	Gen1 MCFO (40x)	NA
R11B11	attP2	57C10PEST_attp8_3stop1	20170217_21_H1	Thu Feb 23 17:10:58 EST 2017	Sample#2374764000148717666	f		20x, 63x	Annotator Gen1 MCFO	Gabriella Sterne
R11B11	attP2	57C10PEST_attp8_3stop1	20170217_21_H2	Thu Feb 23 17:10:58 EST 2017	Sample#2374764000299712610	f		20x	Annotator Gen1 MCFO	Gabriella Sterne
R11B11	attP2	57C10PEST_attp8_3stop1	20170217_21_H3	Thu Feb 23 17:10:58 EST 2017	Sample#2374764000446513250	f		20x, 63x	Annotator Gen1 MCFO	Gabriella Sterne
R11B11	attP2	57C10PEST_attp8_3stop1	20170217_21_H4	Thu Feb 23 17:10:58 EST 2017	Sample#2374764000597508194	f		20x	Annotator Gen1 MCFO	Gabriella Sterne
R11B11	attP2	57C10PEST_attp8_3stop1	20170217_21_H5	Thu Feb 23 17:10:58 EST 2017	Sample#2374764000748503138	f		20x, 63x	Annotator Gen1 MCFO	Gabriella Sterne
R11B11	attP2	57C10PEST_attp8_3stop1	20170217_21_H6	Thu Feb 23 17:10:58 EST 2017	Sample#2374764000895303778	f		20x, 63x	Annotator Gen1 MCFO	Gabriella Sterne
R11B11	attP2	57C10PEST_attp8_3stop1	20170217_21_H7	Thu Feb 23 17:10:58 EST 2017	Sample#2374764001046298722	f		20x, 63x	Annotator Gen1 MCFO	Gabriella Sterne
R11B11	attP2	57C10wt_attp8_3stop1	20130605_1_H6	Thu Apr 24 20:10:02 EDT 2014	Sample#1999360135071268962	f		20x	Annotator Gen1 MCFO	Tanya Wolff
R11B11	attP2	57C10wt_attp8_3stop1	20130605_1_I1	Thu Apr 24 20:10:02 EDT 2014	Sample#1999360135717191778	f		20x	Annotator Gen1 MCFO	Tanya Wolff
R11B11	attP2	57C10wt_attp8_3stop1	20130605_1_I2	Thu Apr 24 20:10:02 EDT 2014	Sample#1999360136308588642	f		20x	Annotator Gen1 MCFO	Tanya Wolff
R11B11	attP2	57C10wt_attp8_3stop1	20130605_1_I3	Thu Apr 24 20:10:02 EDT 2014	Sample#1999360137017426018	f		20x	Annotator Gen1 MCFO	Tanya Wolff
R11B11	attP2	57C10wt_attp8_3stop1	20130605_1_I4	Thu Apr 24 20:10:03 EDT 2014	Sample#1999360137663348834	f		20x	Annotator Gen1 MCFO	Tanya Wolff
R11B11	attP2	57C10wt_attp8_3stop1	20130605_1_I5	Thu Apr 24 20:10:03 EDT 2014	Sample#1999360138300883042	f		20x	Annotator Gen1 MCFO	Tanya Wolff
R11B11	attP2	57C10wt_attp8_3stop1	20130605_1_I6	Thu Apr 24 20:10:03 EDT 2014	Sample#1999360138992943202	f		20x	Annotator Gen1 MCFO	Tanya Wolff
R11B11	attP2	57C10wt_attp8_3stop1	20130605_1_J1	Thu Apr 24 20:10:03 EDT 2014	Sample#1999360139651448930	f		20x	Annotator Gen1 MCFO	Tanya Wolff
R11B11	attP2	57C10wt_attp8_3stop1	20130605_1_J2	Thu Apr 24 20:10:03 EDT 2014	Sample#1999360140293177442	f		20x	Annotator Gen1 MCFO	Tanya Wolff
R11B11	attP2	57C10wt_attp8_3stop1	20130605_1_J3	Thu Apr 24 20:10:03 EDT 2014	Sample#1999360140943294562	f		20x	Annotator Gen1 MCFO	Tanya Wolff
R11B11	attP2	57C10wt_attp8_3stop1	20130605_1_J4	Thu Apr 24 20:10:04 EDT 2014	Sample#1999360141618577506	f		20x	Annotator Gen1 MCFO	Tanya Wolff
R11B11	attP2	57C10wt_attp8_3stop1	20130610_3_D6	Thu Mar 13 18:06:10 EDT 2014	Sample#1984108672912982114	f		20x	Annotator Gen1 MCFO	Tanya Wolff
R11B11	attP2	57C10wt_attp8_3stop1	20130610_3_E2	Thu Mar 13 18:06:11 EDT 2014	Sample#1984108674901082210	f		20x	Annotator Gen1 MCFO	Tanya Wolff
R11B11	attP2	57C10wt_attp8_3stop1	20130610_3_E3	Thu Mar 13 18:06:11 EDT 2014	Sample#1984108675861577826	f		20x	Annotator Gen1 MCFO	Tanya Wolff
R11B11	attP2	57C10wt_attp8_3stop1	20130610_3_E4	Thu Mar 13 18:06:11 EDT 2014	Sample#1984108676654301282	f		20x	Annotator Gen1 MCFO	Tanya Wolff
R11B11	attP2	57C10wt_attp8_3stop1	20130610_3_E5	Thu Mar 13 18:06:11 EDT 2014	Sample#1984108677618991202	f		20x	Annotator Gen1 MCFO	Tanya Wolff
R11B11	attP2	57C10wt_attp8_3stop1	20130610_3_E6	Thu Mar 13 18:06:12 EDT 2014	Sample#1984108680924102754	f		20x	Annotator Gen1 MCFO	Tanya Wolff
R11B11	attP2	57C10wt_attp8_3stop1	20130610_3_F1	Thu Mar 13 18:06:12 EDT 2014	Sample#1984108681305784418	f		20x	Annotator Gen1 MCFO	Tanya Wolff
R11B11	attP2	hsPESTOPT_attP3_3stop1_X_0036	20160513_28_D1	Tue Jun 21 21:13:49 EDT 2016	Sample#2285300209598595146	f	15	20x, 63x	Annotator Gen1 MCFO	Shigehiro Namiki
R11B11	attP2	hsPESTOPT_attP3_3stop1_X_0036	20160513_28_D2	Tue Jun 21 21:14:17 EDT 2016	Sample#2285300329417277514	f	15	20x, 63x	Annotator Gen1 MCFO	Shigehiro Namiki
R11B11	attP2	hsPESTOPT_attP3_3stop1_X_0036	20160513_28_D3	Tue Jun 21 21:14:18 EDT 2016	Sample#2285300332261015626	f	15	20x, 63x	Annotator Gen1 MCFO	Shigehiro Namiki
R11B11	attP2	hsPESTOPT_attP3_3stop1_X_0036	20160513_28_D4	Sun May 22 18:40:27 EDT 2016	Sample#2274389980413427810	f	15	20x	Annotator Gen1 MCFO	Shigehiro Namiki
R11B11	attP2	hsPESTOPT_attP3_3stop1_X_0036	20160513_28_D5	Tue Jun 21 21:14:46 EDT 2016	Sample#2285300448569065546	f	15	20x, 63x	Annotator Gen1 MCFO	Shigehiro Namiki
R11B11	attP2	hsPESTOPT_attP3_3stop1_X_0036	20160513_28_D6	Tue Jun 21 21:15:15 EDT 2016	Sample#2285300573144088650	f	15	20x, 63x	Annotator Gen1 MCFO	Shigehiro Namiki
R11B11	attP2	57C10PEST_brp_SNAP_MCFO_X23_0099	20180828_62_F1	Thu Sep 13 18:55:10 EDT 2018	Sample#2580249044819378274	f		40x	Gen1 MCFO (40x)	NA
R11B11	attP2	57C10PEST_brp_SNAP_MCFO_X23_0099	20180828_62_F2	Thu Sep 13 18:55:11 EDT 2018	Sample#2580249045100396642	f		40x	Gen1 MCFO (40x)	NA
R11B11	attP2	57C10PEST_brp_SNAP_MCFO_X23_0099	20180828_62_F3	Thu Sep 13 18:55:11 EDT 2018	Sample#2580249045381415010	f		40x	Gen1 MCFO (40x)	NA
R11B11	attP2	57C10PEST_brp_SNAP_MCFO_X23_0099	20180828_62_F4	Thu Sep 13 18:55:11 EDT 2018	Sample#2580249045666627682	f		40x	Gen1 MCFO (40x)	NA
R11B11	attP2	57C10PEST_brp_SNAP_MCFO_X23_0099	20180828_62_F5	Thu Sep 13 18:55:11 EDT 2018	Sample#2580249045943451746	f		40x	Gen1 MCFO (40x)	NA
R11B11	attP2	57C10PEST_brp_SNAP_MCFO_X23_0099	20180828_62_F6	Thu Sep 13 18:55:11 EDT 2018	Sample#2580249046228664418	f		40x	Gen1 MCFO (40x)	NA
R11B12	attP2	57C10PEST_brp_SNAP_MCFO_X23_0099	20181121_61_F1	Mon Dec 10 13:34:31 EST 2018	Sample#2612073579994415202	f		40x	Gen1 MCFO (40x)	NA
R11B12	attP2	57C10PEST_brp_SNAP_MCFO_X23_0099	20181121_61_F2	Mon Dec 10 13:34:31 EST 2018	Sample#2612073580598394978	f		40x	Gen1 MCFO (40x)	NA
R11B12	attP2	57C10PEST_brp_SNAP_MCFO_X23_0099	20181121_61_F3	Mon Dec 10 13:34:31 EST 2018	Sample#2612073581168820322	f		40x	Gen1 MCFO (40x)	NA
R11B12	attP2	57C10PEST_brp_SNAP_MCFO_X23_0099	20181121_61_F4	Mon Dec 10 13:34:31 EST 2018	Sample#2612073581743439970	f		40x	Gen1 MCFO (40x)	NA
R11B12	attP2	57C10PEST_brp_SNAP_MCFO_X23_0099	20181121_61_F5	Mon Dec 10 13:34:32 EST 2018	Sample#2612073582313865314	f		40x	Gen1 MCFO (40x)	NA
R11B12	attP2	57C10PEST_brp_SNAP_MCFO_X23_0099	20181121_61_F6	Mon Dec 10 13:34:32 EST 2018	Sample#2612073582880096354	f		40x	Gen1 MCFO (40x)	NA
R11C01	attP2	57C10wt_attp8_3stop1	20130612_1_B3	Sun Jul 06 14:13:20 EDT 2014	Sample#2025724681209774178	f		20x	Annotator Gen1 MCFO	Tanya Wolff
R11C01	attP2	57C10wt_attp8_3stop1	20130612_1_B4	Sun Jul 06 14:13:20 EDT 2014	Sample#2025724682631643234	f		20x	Annotator Gen1 MCFO	Tanya Wolff
R11C01	attP2	57C10wt_attp8_3stop1	20130612_1_B5	Sun Jul 06 14:13:20 EDT 2014	Sample#2025724683969626210	f		20x	Annotator Gen1 MCFO	Tanya Wolff
R11C01	attP2	57C10wt_attp8_3stop1	20130612_1_B6	Sun Jul 06 14:13:21 EDT 2014	Sample#2025724685370523746	f		20x	Annotator Gen1 MCFO	Tanya Wolff
R11C01	attP2	57C10wt_attp8_3stop1	20130612_1_C1	Sun Jul 06 14:13:21 EDT 2014	Sample#2025724686633009250	f		20x	Annotator Gen1 MCFO	Tanya Wolff
R11C01	attP2	57C10wt_attp8_3stop1	20130612_1_C2	Sun Jul 06 14:13:21 EDT 2014	Sample#2025724688012935266	f		20x	Annotator Gen1 MCFO	Tanya Wolff
R11C01	attP2	57C10wt_attp8_3stop1	20130612_1_C3	Sun Jul 06 14:13:22 EDT 2014	Sample#2025724689359306850	f		20x	Annotator Gen1 MCFO	Tanya Wolff
R11C01	attP2	57C10wt_attp8_3stop1	20130612_1_C5	Sun Jul 06 14:13:22 EDT 2014	Sample#2025724692110770274	f		20x	Annotator Gen1 MCFO	Tanya Wolff
R11C01	attP2	57C10PEST_brp_SNAP_MCFO_X23_0099	20181221_63_C1	Tue Jan 22 15:27:03 EST 2019	Sample#2627684579057598562	f		40x	Gen1 MCFO (40x)	NA
R11C01	attP2	57C10PEST_brp_SNAP_MCFO_X23_0099	20181221_63_C2	Tue Jan 22 15:27:03 EST 2019	Sample#2627684579665772642	f		40x	Gen1 MCFO (40x)	NA
R11C01	attP2	57C10PEST_brp_SNAP_MCFO_X23_0099	20181221_63_C3	Tue Jan 22 15:27:03 EST 2019	Sample#2627684580278141026	f		40x	Gen1 MCFO (40x)	NA
R11C01	attP2	57C10PEST_brp_SNAP_MCFO_X23_0099	20181221_63_C4	Tue Jan 22 15:27:04 EST 2019	Sample#2627684580894703714	f		40x	Gen1 MCFO (40x)	NA
R11C01	attP2	57C10PEST_brp_SNAP_MCFO_X23_0099	20181221_63_C5	Tue Jan 22 15:27:04 EST 2019	Sample#2627684581515460706	f		40x	Gen1 MCFO (40x)	NA
R11C01	attP2	57C10PEST_brp_SNAP_MCFO_X23_0099	20181221_63_C6	Tue Jan 22 15:27:04 EST 2019	Sample#2627684582127829090	f		40x	Gen1 MCFO (40x)	NA
R11C01	attP2	57C10PEST_brp_SNAP_MCFO_X23_0099	20181221_63_D1	Tue Jan 22 15:27:04 EST 2019	Sample#2627684582752780386	f		40x	Gen1 MCFO (40x)	NA
R11C01	attP2	pBPhsFlp2_PEST_brp_SNAP_MCFO_0128	20190723_61_E1	Thu Aug 08 14:43:11 EDT 2019	Sample#2699411235455107170	m	40	40x	Gen1 MCFO (40x)	NA
R11C01	attP2	pBPhsFlp2_PEST_brp_SNAP_MCFO_0128	20190723_61_E2	Thu Aug 08 14:43:11 EDT 2019	Sample#2699411235954229346	m	40	40x	Gen1 MCFO (40x)	NA
R11C01	attP2	pBPhsFlp2_PEST_brp_SNAP_MCFO_0128	20190723_61_E3	Thu Aug 08 14:43:11 EDT 2019	Sample#2699411236461740130	m	40	40x	Gen1 MCFO (40x)	NA
R11C01	attP2	pBPhsFlp2_PEST_brp_SNAP_MCFO_0128	20190723_61_E4	Thu Aug 08 14:43:11 EDT 2019	Sample#2699411236906336354	m	40	40x	Gen1 MCFO (40x)	NA
R11C01	attP2	pBPhsFlp2_PEST_brp_SNAP_MCFO_0128	20190723_61_E5	Thu Aug 08 14:43:11 EDT 2019	Sample#2699411237355126882	m	40	40x	Gen1 MCFO (40x)	NA
R11C01	attP2	pBPhsFlp2_PEST_brp_SNAP_MCFO_0128	20190723_61_E6	Thu Aug 08 14:43:11 EDT 2019	Sample#2699411237808111714	m	40	40x	Gen1 MCFO (40x)	NA
R11C04	attP2	57C10PEST_attp18_4stop1	20170324_23_D1	Sun Apr 02 14:09:56 EDT 2017	Sample#2388474080174014562	f		20x	Annotator Gen1 MCFO	Jens Goldammer
R11C04	attP2	57C10PEST_attp18_4stop1	20170324_23_D2	Sun Apr 02 14:09:56 EDT 2017	Sample#2388474080345981026	f		20x	Annotator Gen1 MCFO	Jens Goldammer
R11C04	attP2	57C10PEST_attp18_4stop1	20170324_23_D3	Sun Apr 02 14:09:56 EDT 2017	Sample#2388474080517947490	f		20x	Annotator Gen1 MCFO	Jens Goldammer
R11C04	attP2	57C10PEST_attp18_4stop1	20170324_23_D4	Sun Apr 02 14:09:56 EDT 2017	Sample#2388474080689913954	f		20x, 63x	Annotator Gen1 MCFO	Jens Goldammer
R11C04	attP2	57C10PEST_attp18_4stop1	20170324_23_D5	Sun Apr 02 14:09:56 EDT 2017	Sample#2388474080857686114	f		20x, 63x	Annotator Gen1 MCFO	Jens Goldammer
R11C04	attP2	57C10PEST_attp18_4stop1	20170324_23_D6	Sun Apr 02 14:09:56 EDT 2017	Sample#2388474081029652578	f		20x	Annotator Gen1 MCFO	Jens Goldammer
R11C04	attP2	57C10PEST_attp18_4stop1	20170324_23_D7	Sun Apr 02 14:09:56 EDT 2017	Sample#2388474081201619042	f		20x, 63x	Annotator Gen1 MCFO	Jens Goldammer
R11C04	attP2	57C10PEST_attp18_4stop1	20170324_23_D8	Sun Apr 02 14:09:56 EDT 2017	Sample#2388474081373585506	f		20x	Annotator Gen1 MCFO	Jens Goldammer
R11C04	attP2	57C10PEST_attp18_4stop1	20170324_23_E1	Sun Apr 02 14:09:56 EDT 2017	Sample#2388474081545551970	f		20x	Annotator Gen1 MCFO	Jens Goldammer
R11C05	attP2	57C10wt_attp8_3stop1	20130606_3_A1	Thu Apr 24 20:10:04 EDT 2014	Sample#1999360142604238946	f		20x	Annotator Gen1 MCFO	Tanya Wolff
R11C05	attP2	57C10wt_attp8_3stop1	20130606_3_A3	Thu Apr 24 20:10:04 EDT 2014	Sample#1999360143346630754	f		20x	Annotator Gen1 MCFO	Tanya Wolff
R11C05	attP2	57C10wt_attp8_3stop1	20130606_3_A4	Thu Apr 24 20:10:04 EDT 2014	Sample#1999360144193880162	f		20x	Annotator Gen1 MCFO	Tanya Wolff
R11C05	attP2	57C10wt_attp8_3stop1	20130606_3_A5	Thu Apr 24 20:10:04 EDT 2014	Sample#1999360145057906786	f		20x	Annotator Gen1 MCFO	Tanya Wolff
R11C05	attP2	57C10wt_attp8_3stop1	20130606_3_A6	Thu Apr 24 20:10:05 EDT 2014	Sample#1999360145812881506	f		20x	Annotator Gen1 MCFO	Tanya Wolff
R11C05	attP2	57C10wt_attp8_3stop1	20130606_3_B1	Thu Apr 24 20:10:05 EDT 2014	Sample#1999360146764988514	f		20x	Annotator Gen1 MCFO	Tanya Wolff
R11C05	attP2	57C10wt_attp8_3stop1	20130606_3_B2	Thu Apr 24 20:10:05 EDT 2014	Sample#1999360147452854370	f		20x	Annotator Gen1 MCFO	Tanya Wolff
R11C05	attP2	57C10wt_attp8_3stop1	20130606_3_B3	Thu Apr 24 20:10:05 EDT 2014	Sample#1999360148287520866	f		20x	Annotator Gen1 MCFO	Tanya Wolff
R11C05	attP2	hsPESTOPT_attP3_3stop1_X_0036	20140307_32_E1	Tue May 27 18:32:25 EDT 2014	Sample#2011294369826472034	f		20x, 63x	Annotator Gen1 MCFO	Aljoscha Nern
R11C05	attP2	hsPESTOPT_attP3_3stop1_X_0036	20140307_32_E2	Tue May 27 18:33:10 EDT 2014	Sample#2011294558863753314	f		20x, 63x	Annotator Gen1 MCFO	Aljoscha Nern
R11C05	attP2	hsPESTOPT_attP3_3stop1_X_0036	20140307_32_E3	Tue May 27 18:34:00 EDT 2014	Sample#2011294767857533026	f		20x, 63x	Annotator Gen1 MCFO	Aljoscha Nern
R11C05	attP2	hsPESTOPT_attP3_3stop1_X_0036	20140307_32_E4	Tue May 27 18:34:22 EDT 2014	Sample#2011294857384951906	f		20x, 63x	Annotator Gen1 MCFO	Aljoscha Nern
R11C05	attP2	hsPESTOPT_attP3_3stop1_X_0036	20140307_32_E5	Tue May 27 18:34:44 EDT 2014	Sample#2011294949680611426	f		20x, 63x	Annotator Gen1 MCFO	Aljoscha Nern
R11C05	attP2	hsPESTOPT_attP3_3stop1_X_0036	20140307_32_E6	Tue May 27 18:35:30 EDT 2014	Sample#2011295144589918306	f		20x, 63x	Annotator Gen1 MCFO	Aljoscha Nern
R11C05	attP2	hsPESTOPT_attP3_3stop1_X_0036	20140307_32_E7	Tue May 27 18:36:12 EDT 2014	Sample#2011295321019121762	f		20x, 63x	Annotator Gen1 MCFO	Aljoscha Nern
R11C05	attP2	hsPESTOPT_attP3_3stop1_X_0036	20140312_19_D1	Sat May 03 16:08:54 EDT 2014	Sample#2002560943732555874	f		20x, 63x	Annotator Gen1 MCFO	Aljoscha Nern
R11C05	attP2	hsPESTOPT_attP3_3stop1_X_0036	20140312_19_D3	Sat May 03 16:08:59 EDT 2014	Sample#2002560964834099298	f		20x, 63x	Annotator Gen1 MCFO	Aljoscha Nern
R11C05	attP2	hsPESTOPT_attP3_3stop1_X_0036	20140312_19_D4	Sat May 03 16:09:04 EDT 2014	Sample#2002560985436520546	f		20x, 63x	Annotator Gen1 MCFO	Aljoscha Nern
R11C05	attP2	hsPESTOPT_attP3_3stop1_X_0036	20140312_19_D5	Sat May 03 16:09:09 EDT 2014	Sample#2002561004151504994	f		20x, 63x	Annotator Gen1 MCFO	Aljoscha Nern
R11C05	attP2	hsPESTOPT_attP3_3stop1_X_0036	20140312_19_D6	Sat May 03 16:09:13 EDT 2014	Sample#2002561023206228066	f		20x, 63x	Annotator Gen1 MCFO	Aljoscha Nern
R11C05	attP2	hsPESTOPT_attP3_3stop1_X_0036	20140313_20_F1	Mon Apr 28 11:42:54 EDT 2014	Sample#2000682063694397538	f		20x, 63x	Annotator Gen1 MCFO	Aljoscha Nern
R11C05	attP2	hsPESTOPT_attP3_3stop1_X_0036	20140313_20_F3	Mon Apr 28 11:43:50 EDT 2014	Sample#2000682296901894242	f		20x, 63x	Annotator Gen1 MCFO	Aljoscha Nern
R11C05	attP2	hsPESTOPT_attP3_3stop1_X_0036	20140313_20_F4	Mon Apr 28 11:44:10 EDT 2014	Sample#2000682381106741346	f		20x, 63x	Annotator Gen1 MCFO	Aljoscha Nern
R11C05	attP2	hsPESTOPT_attP3_3stop1_X_0036	20140313_20_F6	Tue Apr 29 18:08:25 EDT 2014	Sample#2001141469221486690	f		20x	Annotator Gen1 MCFO	Aljoscha Nern
R11C05	attP2	hsPESTOPT_attP3_3stop1_X_0036	20140313_20_F7	Tue Apr 29 18:08:57 EDT 2014	Sample#2001141604357767266	f		20x, 63x	Annotator Gen1 MCFO	Aljoscha Nern
R11C05	attP2	hsPESTOPT_attP3_3stop1_X_0036	20140313_20_F8	Tue Apr 29 18:09:27 EDT 2014	Sample#2001141730195275874	f		20x, 63x	Annotator Gen1 MCFO	Aljoscha Nern
R11C05	attP2	hsPESTOPT_attP3_3stop1_X_0036	20140522_23_F1	Fri May 30 15:07:23 EDT 2014	Sample#2012329933220610146	f	30	20x	Annotator Gen1 MCFO	Aljoscha Nern
R11C05	attP2	hsPESTOPT_attP3_3stop1_X_0036	20140522_23_F2	Fri May 30 15:07:23 EDT 2014	Sample#2012329934260797538	f	30	20x	Annotator Gen1 MCFO	Aljoscha Nern
R11C05	attP2	hsPESTOPT_attP3_3stop1_X_0036	20140522_23_F3	Fri May 30 15:07:23 EDT 2014	Sample#2012329935481340002	f	30	20x	Annotator Gen1 MCFO	Aljoscha Nern
R11C05	attP2	hsPESTOPT_attP3_3stop1_X_0036	20140522_23_F4	Fri May 30 15:07:24 EDT 2014	Sample#2012329936508944482	f	30	20x	Annotator Gen1 MCFO	Aljoscha Nern
R11C05	attP2	hsPESTOPT_attP3_3stop1_X_0036	20140522_23_F5	Fri May 30 15:07:24 EDT 2014	Sample#2012329937523966050	f	30	20x	Annotator Gen1 MCFO	Aljoscha Nern
R11C05	attP2	hsPESTOPT_attP3_3stop1_X_0036	20140522_23_F6	Fri May 30 15:07:24 EDT 2014	Sample#2012329938547376226	f	30	20x	Annotator Gen1 MCFO	Aljoscha Nern
R11C05	attP2	hsPESTOPT_attP3_3stop1_X_0036	20140522_23_F7	Fri May 30 15:07:24 EDT 2014	Sample#2012329939608535138	f	30	20x	Annotator Gen1 MCFO	Aljoscha Nern
R11C05	attP2	hsPESTOPT_attP3_3stop1_X_0036	20140605_20_A1	Wed Jun 11 06:05:16 EDT 2014	Sample#2016542161180295266	f		20x	Annotator Gen1 MCFO	Aljoscha Nern
R11C05	attP2	hsPESTOPT_attP3_3stop1_X_0036	20140605_20_A2	Wed Jun 11 06:05:17 EDT 2014	Sample#2016542162560221282	f		20x	Annotator Gen1 MCFO	Aljoscha Nern
R11C05	attP2	hsPESTOPT_attP3_3stop1_X_0036	20140605_20_A3	Wed Jun 11 06:05:17 EDT 2014	Sample#2016542163717849186	f		20x	Annotator Gen1 MCFO	Aljoscha Nern
R11C05	attP2	hsPESTOPT_attP3_3stop1_X_0036	20140605_20_A4	Wed Jun 11 06:05:17 EDT 2014	Sample#2016542165085192290	f		20x	Annotator Gen1 MCFO	Aljoscha Nern
R11C05	attP2	hsPESTOPT_attP3_3stop1_X_0036	20140605_20_A5	Wed Jun 11 06:05:17 EDT 2014	Sample#2016542166280568930	f		20x	Annotator Gen1 MCFO	Aljoscha Nern
R11C05	attP2	hsPESTOPT_attP3_3stop1_X_0036	20140605_20_A6	Wed Jun 11 06:05:18 EDT 2014	Sample#2016542167463362658	f		20x	Annotator Gen1 MCFO	Aljoscha Nern
R11C05	attP2	hsPESTOPT_attP3_3stop1_X_0036	20140605_20_A7	Wed Jun 11 06:05:18 EDT 2014	Sample#2016542168767791202	f		20x	Annotator Gen1 MCFO	Aljoscha Nern
R11C05	attP2	hsPESTOPT_attP3_3stop1_X_0036	20140605_20_A8	Wed Jun 11 06:05:18 EDT 2014	Sample#2016542169946390626	f		20x	Annotator Gen1 MCFO	Aljoscha Nern
R11C05	attP2	57C10PEST_brp_SNAP_MCFO_X23_0099	20180828_62_G1	Thu Sep 13 18:55:11 EDT 2018	Sample#2580249046509682786	f		40x	Gen1 MCFO (40x)	NA
R11C05	attP2	57C10PEST_brp_SNAP_MCFO_X23_0099	20180828_62_G2	Thu Sep 13 18:55:11 EDT 2018	Sample#2580249046790701154	f		40x	Gen1 MCFO (40x)	NA
R11C05	attP2	57C10PEST_brp_SNAP_MCFO_X23_0099	20180828_62_G3	Thu Sep 13 18:55:11 EDT 2018	Sample#2580249047071719522	f		40x	Gen1 MCFO (40x)	NA
R11C05	attP2	57C10PEST_brp_SNAP_MCFO_X23_0099	20180828_62_G4	Thu Sep 13 18:55:11 EDT 2018	Sample#2580249047352737890	f		40x	Gen1 MCFO (40x)	NA
R11C05	attP2	57C10PEST_brp_SNAP_MCFO_X23_0099	20180828_62_G5	Thu Sep 13 18:55:11 EDT 2018	Sample#2580249047629561954	f		40x	Gen1 MCFO (40x)	NA
R11C05	attP2	57C10PEST_brp_SNAP_MCFO_X23_0099	20180828_62_G6	Thu Sep 13 18:55:11 EDT 2018	Sample#2580249047910580322	f		40x	Gen1 MCFO (40x)	NA
R11C05	attP2	57C10PEST_brp_SNAP_MCFO_X23_0099	20180828_62_H1	Thu Sep 13 18:55:11 EDT 2018	Sample#2580249048191598690	f		40x	Gen1 MCFO (40x)	NA
R11C07	attP2	57C10PEST_brp_SNAP_MCFO_X23_0099	20180828_62_I1	Thu Sep 13 18:55:11 EDT 2018	Sample#2580249048472617058	f		40x	Gen1 MCFO (40x)	NA
R11C07	attP2	57C10PEST_brp_SNAP_MCFO_X23_0099	20180828_62_I2	Thu Sep 13 18:55:11 EDT 2018	Sample#2580249048753635426	f		40x	Gen1 MCFO (40x)	NA
R11C07	attP2	57C10PEST_brp_SNAP_MCFO_X23_0099	20180828_62_I3	Thu Sep 13 18:55:11 EDT 2018	Sample#2580249049034653794	f		40x	Gen1 MCFO (40x)	NA
R11C07	attP2	57C10PEST_brp_SNAP_MCFO_X23_0099	20180828_62_I4	Thu Sep 13 18:55:12 EDT 2018	Sample#2580249049315672162	f		40x	Gen1 MCFO (40x)	NA
R11C07	attP2	57C10PEST_brp_SNAP_MCFO_X23_0099	20180828_62_I5	Thu Sep 13 18:55:12 EDT 2018	Sample#2580249049596690530	f		40x	Gen1 MCFO (40x)	NA
R11C07	attP2	57C10PEST_brp_SNAP_MCFO_X23_0099	20180828_62_I6	Thu Sep 13 18:55:12 EDT 2018	Sample#2580249049873514594	f		40x	Gen1 MCFO (40x)	NA
R11C10	attP2	57C10PEST_attp18_4stop1	20140508_32_C1	Sun Apr 24 16:35:00 EDT 2016	Sample#2264211549402955874	f		20x, 63x	Annotator Gen1 MCFO	Aljoscha Nern
R11C10	attP2	57C10PEST_attp18_4stop1	20140508_32_C2	Mon May 19 03:53:57 EDT 2014	Sample#2008174193920704610	f		20x	Annotator Gen1 MCFO	Aljoscha Nern
R11C10	attP2	57C10PEST_attp18_4stop1	20140508_32_C3	Mon May 19 03:53:58 EDT 2014	Sample#2008174195426459746	f		20x	Annotator Gen1 MCFO	Aljoscha Nern
R11C10	attP2	57C10PEST_attp18_4stop1	20140508_32_C4	Mon May 19 03:53:58 EDT 2014	Sample#2008174196596670562	f		20x	Annotator Gen1 MCFO	Aljoscha Nern
R11C10	attP2	57C10PEST_attp18_4stop1	20140508_32_C5	Mon May 19 03:53:58 EDT 2014	Sample#2008174198022733922	f		20x	Annotator Gen1 MCFO	Aljoscha Nern
R11C10	attP2	57C10PEST_attp18_4stop1	20140508_32_C6	Mon May 19 03:53:59 EDT 2014	Sample#2008174199134224482	f		20x	Annotator Gen1 MCFO	Aljoscha Nern
R11C10	attP2	57C10PEST_attp18_4stop1	20140508_32_C7	Mon May 19 03:53:59 EDT 2014	Sample#2008174200283463778	f		20x	Annotator Gen1 MCFO	Aljoscha Nern
R11C10	attP2	57C10PEST_attp18_4stop1	20140508_32_C8	Mon May 19 03:53:59 EDT 2014	Sample#2008174201348816994	f		20x	Annotator Gen1 MCFO	Aljoscha Nern
R11C10	attP2	57C10PEST_brp_SNAP_MCFO_X23_0099	20181121_62_B1	Thu Dec 20 12:07:31 EST 2018	Sample#2615675566610710626	f		40x	Gen1 MCFO (40x)	NA
R11C10	attP2	57C10PEST_brp_SNAP_MCFO_X23_0099	20181121_62_B2	Thu Dec 20 12:07:32 EST 2018	Sample#2615675567197913186	f		40x	Gen1 MCFO (40x)	NA
R11C10	attP2	57C10PEST_brp_SNAP_MCFO_X23_0099	20181121_62_B3	Thu Dec 20 12:07:32 EST 2018	Sample#2615675567827058786	f		40x	Gen1 MCFO (40x)	NA
R11C10	attP2	57C10PEST_brp_SNAP_MCFO_X23_0099	20181121_62_B4	Thu Dec 20 12:07:32 EST 2018	Sample#2615675568384901218	f		40x	Gen1 MCFO (40x)	NA
R11C10	attP2	57C10PEST_brp_SNAP_MCFO_X23_0099	20181121_62_B5	Thu Dec 20 12:07:32 EST 2018	Sample#2615675568938549346	f		40x	Gen1 MCFO (40x)	NA
R11C10	attP2	57C10PEST_brp_SNAP_MCFO_X23_0099	20181121_62_B6	Thu Dec 20 12:07:37 EST 2018	Sample#2615675588660166754	f		40x	Gen1 MCFO (40x)	NA
R11C10	attP2	pBPhsFlp2_PEST_brp_SNAP_MCFO_0128	20191025_63_E1	Tue Nov 05 12:44:02 EST 2019	Sample#2731648873125642338	m	40	40x	Gen1 MCFO (40x)	NA
R11C10	attP2	pBPhsFlp2_PEST_brp_SNAP_MCFO_0128	20191025_63_E2	Tue Nov 05 12:44:17 EST 2019	Sample#2731648934190514274	m	40	40x	Gen1 MCFO (40x)	NA
R11C10	attP2	pBPhsFlp2_PEST_brp_SNAP_MCFO_0128	20191025_63_E3	Tue Nov 05 12:44:17 EST 2019	Sample#2731648935276839010	m	40	40x	Gen1 MCFO (40x)	NA
R11C10	attP2	pBPhsFlp2_PEST_brp_SNAP_MCFO_0128	20191025_63_E4	Tue Nov 05 12:44:17 EST 2019	Sample#2731648936161837154	m	40	40x	Gen1 MCFO (40x)	NA
R11C10	attP2	pBPhsFlp2_PEST_brp_SNAP_MCFO_0128	20191025_63_E5	Tue Nov 05 12:44:18 EST 2019	Sample#2731648937038446690	m	40	40x	Gen1 MCFO (40x)	NA
R11C10	attP2	pBPhsFlp2_PEST_brp_SNAP_MCFO_0128	20191025_63_E6	Tue Nov 05 12:44:18 EST 2019	Sample#2731648937915056226	m	40	40x	Gen1 MCFO (40x)	NA
R11C10	attP2	pBPhsFlp2_PEST_brp_SNAP_MCFO_0128	20191025_63_E7	Tue Nov 05 12:44:18 EST 2019	Sample#2731648938779082850	m	40	40x	Gen1 MCFO (40x)	NA
R11C10	attP2	pBPhsFlp2_PEST_brp_SNAP_MCFO_0128	20191025_63_E8	Tue Nov 05 12:44:18 EST 2019	Sample#2731648939630526562	m	40	40x	Gen1 MCFO (40x)	NA
R11D01	attP2	57C10PEST_brp_SNAP_MCFO_X23_0099	20181109_62_F1	Tue Nov 27 16:55:03 EST 2018	Sample#2607413002361634914	f		40x	Gen1 MCFO (40x)	NA
R11D01	attP2	57C10PEST_brp_SNAP_MCFO_X23_0099	20181109_62_F2	Tue Nov 27 16:55:08 EST 2018	Sample#2607413025644216418	f		40x	Gen1 MCFO (40x)	NA
R11D01	attP2	57C10PEST_brp_SNAP_MCFO_X23_0099	20181109_62_F3	Tue Nov 27 16:55:08 EST 2018	Sample#2607413026202058850	f		40x	Gen1 MCFO (40x)	NA
R11D01	attP2	57C10PEST_brp_SNAP_MCFO_X23_0099	20181109_62_F4	Tue Nov 27 16:55:08 EST 2018	Sample#2607413026827010146	f		40x	Gen1 MCFO (40x)	NA
R11D01	attP2	57C10PEST_brp_SNAP_MCFO_X23_0099	20181109_62_F5	Tue Nov 27 16:55:09 EST 2018	Sample#2607413027368075362	f		40x	Gen1 MCFO (40x)	NA
R11D01	attP2	57C10PEST_brp_SNAP_MCFO_X23_0099	20181109_62_F6	Tue Nov 27 16:55:09 EST 2018	Sample#2607413027904946274	f		40x	Gen1 MCFO (40x)	NA
R11D02	attP2	57C10PEST_attp18_4stop1	20140701_19_H1	Thu Feb 12 20:29:48 EST 2015	Sample#2105922241031045218	f	15	20x, 63x	Annotator Gen1 MCFO	Aljoscha Nern
R11D02	attP2	57C10PEST_attp18_4stop1	20140701_19_H2	Thu Feb 12 20:32:13 EST 2015	Sample#2105922850505359458	f	15	20x, 63x	Annotator Gen1 MCFO	Aljoscha Nern
R11D02	attP2	57C10PEST_attp18_4stop1	20140701_19_H3	Thu Feb 12 20:33:52 EST 2015	Sample#2105923266559344738	f	15	20x, 63x	Annotator Gen1 MCFO	Aljoscha Nern
R11D02	attP2	57C10PEST_attp18_4stop1	20140701_19_H5	Thu Feb 12 20:41:52 EST 2015	Sample#2105925278902517858	f	15	20x, 63x	Annotator Gen1 MCFO	Aljoscha Nern
R11D02	attP2	57C10PEST_attp18_4stop1	20140701_19_H6	Thu Feb 12 20:44:15 EST 2015	Sample#2105925875856834658	f	15	20x, 63x	Annotator Gen1 MCFO	Aljoscha Nern
R11D02	attP2	57C10PEST_attp18_4stop1	20140701_19_H7	Mon Jul 07 22:25:10 EDT 2014	Sample#2026210845322641506	f		20x	Annotator Gen1 MCFO	Aljoscha Nern
R11D02	attP2	57C10PEST_attp18_4stop1	20140701_19_H8	Thu Feb 12 20:46:25 EST 2015	Sample#2105926423813292130	f	15	20x	Annotator Gen1 MCFO	Aljoscha Nern
R11D02	attP2	57C10PEST_attp18_4stop1	20160708_24_A1	Mon Aug 22 18:47:07 EDT 2016	Sample#2307731340889424017	f		20x, 63x	Annotator Gen1 MCFO	Aljoscha Nern
R11D02	attP2	57C10PEST_attp18_4stop1	20160708_24_A2	Thu Nov 03 17:10:47 EDT 2016	Sample#2334161412701552714	f		20x	Annotator Gen1 MCFO	Aljoscha Nern
R11D02	attP2	57C10PEST_attp18_4stop1	20160708_24_A3	Thu Nov 03 17:10:47 EDT 2016	Sample#2334161413452333130	f		20x	Annotator Gen1 MCFO	Aljoscha Nern
R11D02	attP2	57C10PEST_attp18_4stop1	20160708_24_A4	Thu Nov 03 17:10:47 EDT 2016	Sample#2334161414320554058	f		20x	Annotator Gen1 MCFO	Aljoscha Nern
R11D02	attP2	57C10PEST_attp18_4stop1	20160708_24_A5	Mon Aug 22 18:47:07 EDT 2016	Sample#2307731341036224657	f		20x, 63x	Annotator Gen1 MCFO	Aljoscha Nern
R11D02	attP2	57C10PEST_attp18_4stop1	20160708_24_A6	Mon Aug 22 18:47:07 EDT 2016	Sample#2307731341183025297	f		20x, 63x	Annotator Gen1 MCFO	Aljoscha Nern
R11D02	attP2	57C10PEST_attp18_4stop1	20160708_24_A7	Tue Aug 23 15:07:21 EDT 2016	Sample#2308038421873950865	f		20x, 63x	Annotator Gen1 MCFO	Aljoscha Nern
R11D02	attP2	57C10PEST_attp18_4stop1	20160708_24_A8	Mon Aug 22 18:47:07 EDT 2016	Sample#2307731341325631633	f		20x, 63x	Annotator Gen1 MCFO	Aljoscha Nern
R11D02	attP2	57C10PEST_attp18_4stop1	20160708_24_B1	Thu Nov 03 17:10:48 EDT 2016	Sample#2334161418686824522	f		20x	Annotator Gen1 MCFO	Aljoscha Nern
R11D02	attP2	57C10PEST_attp8_3stop1	20130520_2_A1	Sat Feb 22 05:55:10 EST 2014	Sample#1977054439642497031	f		20x	Annotator Gen1 MCFO	Tanya Wolff
R11D02	attP2	57C10PEST_attp8_3stop1	20130520_2_A2	Sat Feb 22 05:55:10 EST 2014	Sample#1977054440372305927	f		20x	Annotator Gen1 MCFO	Tanya Wolff
R11D02	attP2	57C10PEST_attp8_3stop1	20130520_2_A3	Sat Feb 22 05:55:10 EST 2014	Sample#1977054441123086343	f		20x	Annotator Gen1 MCFO	Tanya Wolff
R11D02	attP2	57C10PEST_attp8_3stop1	20130520_2_A4	Sat Feb 22 05:55:10 EST 2014	Sample#1977054441882255367	f		20x	Annotator Gen1 MCFO	Tanya Wolff
R11D02	attP2	57C10PEST_attp8_3stop1	20130520_2_A5	Sat Feb 22 05:55:11 EST 2014	Sample#1977054442595287047	f		20x	Annotator Gen1 MCFO	Tanya Wolff
R11D02	attP2	57C10PEST_attp8_3stop1	20130520_2_A6	Sat Feb 22 05:55:11 EST 2014	Sample#1977054443220238343	f		20x	Annotator Gen1 MCFO	Tanya Wolff
R11D02	attP2	57C10PEST_attp8_3stop1	20130610_3_F2	Thu Mar 13 18:06:12 EDT 2014	Sample#1984108681960095842	f		20x	Annotator Gen1 MCFO	Tanya Wolff
R11D02	attP2	57C10PEST_attp8_3stop1	20130610_3_F3	Thu Mar 13 18:06:12 EDT 2014	Sample#1984108682434052194	f		20x	Annotator Gen1 MCFO	Tanya Wolff
R11D02	attP2	57C10PEST_attp8_3stop1	20130610_3_F4	Thu Mar 13 18:06:12 EDT 2014	Sample#1984108682798956642	f		20x	Annotator Gen1 MCFO	Tanya Wolff
R11D02	attP2	57C10PEST_attp8_3stop1	20130610_3_F5	Thu Mar 13 18:06:13 EDT 2014	Sample#1984108683574902882	f		20x	Annotator Gen1 MCFO	Tanya Wolff
R11D02	attP2	57C10PEST_attp8_3stop1	20130610_3_F6	Thu Mar 13 18:06:13 EDT 2014	Sample#1984108684476678242	f		20x	Annotator Gen1 MCFO	Tanya Wolff
R11D02	attP2	57C10PEST_attp8_3stop1	20130610_3_G1	Thu Mar 13 18:06:13 EDT 2014	Sample#1984108684891914338	f		20x	Annotator Gen1 MCFO	Tanya Wolff
R11D02	attP2	57C10PEST_attp8_3stop1	20130610_3_G2	Thu Mar 13 18:06:13 EDT 2014	Sample#1984108685948878946	f		20x	Annotator Gen1 MCFO	Tanya Wolff
R11D02	attP2	57C10PEST_attp8_3stop1	20130610_3_G3	Thu Mar 13 18:06:13 EDT 2014	Sample#1984108686359920738	f		20x	Annotator Gen1 MCFO	Tanya Wolff
R11D02	attP2	57C10PEST_attp8_3stop1	20130725_1_A1	Tue May 13 14:09:14 EDT 2014	Sample#2006154708221165666	f		20x	Annotator Gen1 MCFO	Tanya Wolff
R11D02	attP2	57C10PEST_attp8_3stop1	20130725_1_A2	Tue May 13 14:09:15 EDT 2014	Sample#2006154709240385634	f		20x	Annotator Gen1 MCFO	Tanya Wolff
R11D02	attP2	57C10PEST_attp8_3stop1	20130725_1_A3	Tue May 13 14:09:15 EDT 2014	Sample#2006154710192488546	f		20x	Annotator Gen1 MCFO	Tanya Wolff
R11D02	attP2	57C10PEST_attp8_3stop1	20130725_1_A5	Tue May 13 14:09:16 EDT 2014	Sample#2006154713099141218	f		20x	Annotator Gen1 MCFO	Tanya Wolff
R11D02	attP2	57C10PEST_attp8_3stop1	20130725_1_B4	Tue May 13 14:09:19 EDT 2014	Sample#2006154728060223586	f		20x	Annotator Gen1 MCFO	Tanya Wolff
R11D02	attP2	57C10wt_attp8_3stop1	20130606_2_B1	Thu Jan 22 11:45:02 EST 2015	Sample#2098180032563249159	f	15	20x	Annotator Gen1 MCFO	Tanya Wolff
R11D02	attP2	57C10wt_attp8_3stop1	20130606_2_B5	Thu Jan 22 11:45:04 EST 2015	Sample#2098180041094463495	f	15	20x	Annotator Gen1 MCFO	Tanya Wolff
R11D02	attP2	57C10wt_attp8_3stop1	20130606_2_B6	Thu Jan 22 11:45:04 EST 2015	Sample#2098180042814128135	f	15	20x	Annotator Gen1 MCFO	Tanya Wolff
R11D02	attP2	57C10wt_attp8_3stop1	20130606_2_C2	Thu Jan 22 11:45:04 EST 2015	Sample#2098180044537987079	f	15	20x	Annotator Gen1 MCFO	Tanya Wolff
R11D02	attP2	57C10PEST_brp_SNAP_MCFO_X23_0099	20180828_62_J1	Thu Sep 13 18:55:12 EDT 2018	Sample#2580249050154532962	f		40x	Gen1 MCFO (40x)	NA
R11D02	attP2	57C10PEST_brp_SNAP_MCFO_X23_0099	20180828_62_J2	Thu Sep 13 18:55:12 EDT 2018	Sample#2580249050435551330	f		40x	Gen1 MCFO (40x)	NA
R11D02	attP2	57C10PEST_brp_SNAP_MCFO_X23_0099	20180828_62_J3	Thu Sep 13 18:55:12 EDT 2018	Sample#2580249050716569698	f		40x	Gen1 MCFO (40x)	NA
R11D02	attP2	57C10PEST_brp_SNAP_MCFO_X23_0099	20180828_62_J4	Thu Sep 13 18:55:12 EDT 2018	Sample#2580249050997588066	f		40x	Gen1 MCFO (40x)	NA
R11D02	attP2	57C10PEST_brp_SNAP_MCFO_X23_0099	20180828_62_J5	Thu Sep 13 18:55:12 EDT 2018	Sample#2580249051278606434	f		40x	Gen1 MCFO (40x)	NA
R11D02	attP2	57C10PEST_brp_SNAP_MCFO_X23_0099	20180828_62_J6	Thu Sep 13 18:55:12 EDT 2018	Sample#2580249051559624802	f		40x	Gen1 MCFO (40x)	NA
R11D03	attP2	57C10PEST_brp_SNAP_MCFO_X23_0099	20181121_62_C1	Thu Dec 20 12:29:56 EST 2018	Sample#2615681206657744994	f		40x	Gen1 MCFO (40x)	NA
R11D03	attP2	57C10PEST_brp_SNAP_MCFO_X23_0099	20181121_62_C2	Thu Dec 20 12:29:56 EST 2018	Sample#2615681207219781730	f		40x	Gen1 MCFO (40x)	NA
R11D03	attP2	57C10PEST_brp_SNAP_MCFO_X23_0099	20181121_62_C3	Thu Dec 20 12:29:56 EST 2018	Sample#2615681207718903906	f		40x	Gen1 MCFO (40x)	NA
R11D03	attP2	57C10PEST_brp_SNAP_MCFO_X23_0099	20181121_62_C4	Thu Dec 20 12:29:57 EST 2018	Sample#2615681208247386210	f		40x	Gen1 MCFO (40x)	NA
R11D03	attP2	57C10PEST_brp_SNAP_MCFO_X23_0099	20181121_62_C5	Thu Dec 20 12:29:57 EST 2018	Sample#2615681208771674210	f		40x	Gen1 MCFO (40x)	NA
R11D03	attP2	57C10PEST_brp_SNAP_MCFO_X23_0099	20181121_62_C6	Thu Dec 20 12:29:57 EST 2018	Sample#2615681209333710946	f		40x	Gen1 MCFO (40x)	NA
R11D03	attP2	pBPhsFlp2_PEST_brp_SNAP_MCFO_0128	20191022_63_A1	Mon Nov 04 18:57:29 EST 2019	Sample#2731380464647405666	m	40	40x	Gen1 MCFO (40x)	NA
R11D03	attP2	pBPhsFlp2_PEST_brp_SNAP_MCFO_0128	20191022_63_A6	Mon Nov 04 18:57:29 EST 2019	Sample#2731380465528209506	m	40	40x	Gen1 MCFO (40x)	NA
R11D06	attP2	57C10PEST_brp_SNAP_MCFO_X23_0099	20181109_61_G1	Thu Nov 29 17:44:02 EST 2018	Sample#2608150107027144802	f		40x	Gen1 MCFO (40x)	NA
R11D06	attP2	57C10PEST_brp_SNAP_MCFO_X23_0099	20181109_61_G2	Thu Nov 29 17:44:02 EST 2018	Sample#2608150107576598626	f		40x	Gen1 MCFO (40x)	NA
R11D06	attP2	57C10PEST_brp_SNAP_MCFO_X23_0099	20181109_61_G3	Thu Nov 29 17:44:02 EST 2018	Sample#2608150108134441058	f		40x	Gen1 MCFO (40x)	NA
R11D06	attP2	57C10PEST_brp_SNAP_MCFO_X23_0099	20181109_61_G4	Thu Nov 29 17:44:02 EST 2018	Sample#2608150108696477794	f		40x	Gen1 MCFO (40x)	NA
R11D06	attP2	pBPhsFlp2_PEST_brp_SNAP_MCFO_0128	20191022_61_C1	Mon Nov 04 18:08:44 EST 2019	Sample#2731368198082396258	m	40	40x	Gen1 MCFO (40x)	NA
R11D06	attP2	pBPhsFlp2_PEST_brp_SNAP_MCFO_0128	20191022_61_C2	Mon Nov 04 18:08:45 EST 2019	Sample#2731368198988365922	m	40	40x	Gen1 MCFO (40x)	NA
R11D06	attP2	pBPhsFlp2_PEST_brp_SNAP_MCFO_0128	20191022_61_C3	Mon Nov 04 18:08:45 EST 2019	Sample#2731368199885946978	m	40	40x	Gen1 MCFO (40x)	NA
R11D06	attP2	pBPhsFlp2_PEST_brp_SNAP_MCFO_0128	20191022_61_C4	Mon Nov 04 18:08:45 EST 2019	Sample#2731368200729002082	m	40	40x	Gen1 MCFO (40x)	NA
R11D06	attP2	pBPhsFlp2_PEST_brp_SNAP_MCFO_0128	20191022_61_C5	Mon Nov 04 18:08:45 EST 2019	Sample#2731368201567862882	m	40	40x	Gen1 MCFO (40x)	NA
R11D06	attP2	pBPhsFlp2_PEST_brp_SNAP_MCFO_0128	20191022_61_C6	Mon Nov 04 18:08:45 EST 2019	Sample#2731368202410917986	m	40	40x	Gen1 MCFO (40x)	NA
R11D06	attP2	pBPhsFlp2_PEST_brp_SNAP_MCFO_0128	20191022_61_C7	Mon Nov 04 18:08:46 EST 2019	Sample#2731368203245584482	m	40	40x	Gen1 MCFO (40x)	NA
R11D08	attP2	57C10PEST_brp_SNAP_MCFO_X23_0099	20181109_62_G1	Tue Nov 27 16:55:09 EST 2018	Sample#2607413028387291234	f		40x	Gen1 MCFO (40x)	NA
R11D08	attP2	57C10PEST_brp_SNAP_MCFO_X23_0099	20181109_62_G2	Tue Nov 27 16:55:09 EST 2018	Sample#2607413028919967842	f		40x	Gen1 MCFO (40x)	NA
R11D08	attP2	57C10PEST_brp_SNAP_MCFO_X23_0099	20181109_62_G4	Tue Nov 27 16:55:09 EST 2018	Sample#2607413029456838754	f		40x	Gen1 MCFO (40x)	NA
R11D08	attP2	57C10PEST_brp_SNAP_MCFO_X23_0099	20181109_62_G5	Tue Nov 27 16:55:09 EST 2018	Sample#2607413030006292578	f		40x	Gen1 MCFO (40x)	NA
R11D08	attP2	57C10PEST_brp_SNAP_MCFO_X23_0099	20181109_62_G6	Tue Nov 27 16:55:09 EST 2018	Sample#2607413030555746402	f		40x	Gen1 MCFO (40x)	NA
R11D08	attP2	57C10PEST_brp_SNAP_MCFO_X23_0099	20181109_62_H1	Tue Nov 27 16:55:10 EST 2018	Sample#2607413031172309090	f		40x	Gen1 MCFO (40x)	NA
R11D09	attP2	57C10PEST_brp_SNAP_MCFO_X23_0099	20181121_62_D1	Thu Dec 20 12:29:57 EST 2018	Sample#2615681209862193250	f		40x	Gen1 MCFO (40x)	NA
R11D09	attP2	57C10PEST_brp_SNAP_MCFO_X23_0099	20181121_62_D2	Thu Dec 20 12:29:57 EST 2018	Sample#2615681210415841378	f		40x	Gen1 MCFO (40x)	NA
R11D09	attP2	57C10PEST_brp_SNAP_MCFO_X23_0099	20181121_62_D3	Thu Dec 20 12:29:57 EST 2018	Sample#2615681210969489506	f		40x	Gen1 MCFO (40x)	NA
R11D09	attP2	57C10PEST_brp_SNAP_MCFO_X23_0099	20181121_62_D4	Thu Dec 20 12:29:57 EST 2018	Sample#2615681211464417378	f		40x	Gen1 MCFO (40x)	NA
R11D09	attP2	57C10PEST_brp_SNAP_MCFO_X23_0099	20181121_62_D5	Thu Dec 20 12:29:57 EST 2018	Sample#2615681212026454114	f		40x	Gen1 MCFO (40x)	NA
R11D09	attP2	57C10PEST_brp_SNAP_MCFO_X23_0099	20181121_62_D6	Thu Dec 20 12:29:58 EST 2018	Sample#2615681212580102242	f		40x	Gen1 MCFO (40x)	NA
R11D09	attP2	pBPhsFlp2_PEST_brp_SNAP_MCFO_0128	20191011_63_F1	Tue Oct 29 18:29:56 EDT 2019	Sample#2729184107090149474	m	13	40x	Gen1 MCFO (40x)	NA
R11D09	attP2	pBPhsFlp2_PEST_brp_SNAP_MCFO_0128	20191011_63_F2	Tue Oct 29 18:29:57 EDT 2019	Sample#2729184107983536226	m	13	40x	Gen1 MCFO (40x)	NA
R11D09	attP2	pBPhsFlp2_PEST_brp_SNAP_MCFO_0128	20191011_63_F3	Tue Oct 29 18:29:57 EDT 2019	Sample#2729184108872728674	m	13	40x	Gen1 MCFO (40x)	NA
R11D09	attP2	pBPhsFlp2_PEST_brp_SNAP_MCFO_0128	20191011_63_F4	Tue Oct 29 18:29:57 EDT 2019	Sample#2729184109757726818	m	13	40x	Gen1 MCFO (40x)	NA
R11E07	attP2	57C10PEST_brp_SNAP_MCFO_X23_0099	20181121_62_E1	Thu Dec 20 12:29:58 EST 2018	Sample#2615681213142138978	f		40x	Gen1 MCFO (40x)	NA
R11E07	attP2	57C10PEST_brp_SNAP_MCFO_X23_0099	20181121_62_E2	Thu Dec 20 12:29:58 EST 2018	Sample#2615681213699981410	f		40x	Gen1 MCFO (40x)	NA
R11E07	attP2	57C10PEST_brp_SNAP_MCFO_X23_0099	20181121_62_E3	Thu Dec 20 12:29:58 EST 2018	Sample#2615681214257823842	f		40x	Gen1 MCFO (40x)	NA
R11E07	attP2	57C10PEST_brp_SNAP_MCFO_X23_0099	20181121_62_E4	Thu Dec 20 12:29:58 EST 2018	Sample#2615681214819860578	f		40x	Gen1 MCFO (40x)	NA
R11E07	attP2	57C10PEST_brp_SNAP_MCFO_X23_0099	20181121_62_E5	Thu Dec 20 12:29:58 EST 2018	Sample#2615681215377703010	f		40x	Gen1 MCFO (40x)	NA
R11E07	attP2	57C10PEST_brp_SNAP_MCFO_X23_0099	20181121_62_E6	Thu Dec 20 12:29:58 EST 2018	Sample#2615681215935545442	f		40x	Gen1 MCFO (40x)	NA
R11E07	attP2	pBPhsFlp2_PEST_brp_SNAP_MCFO_0128	20191011_63_G1	Tue Oct 29 18:29:57 EDT 2019	Sample#2729184110584004706	m	13	40x	Gen1 MCFO (40x)	NA
R11E07	attP2	pBPhsFlp2_PEST_brp_SNAP_MCFO_0128	20191011_63_G10	Tue Oct 29 18:29:59 EDT 2019	Sample#2729184118284746850	m	13	40x	Gen1 MCFO (40x)	NA
R11E07	attP2	pBPhsFlp2_PEST_brp_SNAP_MCFO_0128	20191011_63_G2	Tue Oct 29 18:29:57 EDT 2019	Sample#2729184111531917410	m	13	40x	Gen1 MCFO (40x)	NA
R11E07	attP2	pBPhsFlp2_PEST_brp_SNAP_MCFO_0128	20191011_63_G3	Tue Oct 29 18:29:58 EDT 2019	Sample#2729184112425304162	m	13	40x	Gen1 MCFO (40x)	NA
R11E07	attP2	pBPhsFlp2_PEST_brp_SNAP_MCFO_0128	20191011_63_G4	Tue Oct 29 18:29:58 EDT 2019	Sample#2729184113360633954	m	13	40x	Gen1 MCFO (40x)	NA
R11E07	attP2	pBPhsFlp2_PEST_brp_SNAP_MCFO_0128	20191011_63_G5	Tue Oct 29 18:29:58 EDT 2019	Sample#2729184114178523234	m	13	40x	Gen1 MCFO (40x)	NA
R11E07	attP2	pBPhsFlp2_PEST_brp_SNAP_MCFO_0128	20191011_63_G6	Tue Oct 29 18:29:58 EDT 2019	Sample#2729184115000606818	m	13	40x	Gen1 MCFO (40x)	NA
R11E07	attP2	pBPhsFlp2_PEST_brp_SNAP_MCFO_0128	20191011_63_G7	Tue Oct 29 18:29:58 EDT 2019	Sample#2729184115810107490	m	13	40x	Gen1 MCFO (40x)	NA
R11E07	attP2	pBPhsFlp2_PEST_brp_SNAP_MCFO_0128	20191011_63_G8	Tue Oct 29 18:29:59 EDT 2019	Sample#2729184116644773986	m	13	40x	Gen1 MCFO (40x)	NA
R11E07	attP2	pBPhsFlp2_PEST_brp_SNAP_MCFO_0128	20191011_63_G9	Tue Oct 29 18:29:59 EDT 2019	Sample#2729184117462663266	m	13	40x	Gen1 MCFO (40x)	NA
R11E08	attP2	57C10PEST_brp_SNAP_MCFO_X23_0099	20181121_62_F1	Thu Dec 20 12:29:59 EST 2018	Sample#2615681216497582178	f		40x	Gen1 MCFO (40x)	NA
R11E08	attP2	57C10PEST_brp_SNAP_MCFO_X23_0099	20181121_62_F2	Thu Dec 20 12:29:59 EST 2018	Sample#2615681217055424610	f		40x	Gen1 MCFO (40x)	NA
R11E08	attP2	57C10PEST_brp_SNAP_MCFO_X23_0099	20181121_62_F3	Thu Dec 20 12:29:59 EST 2018	Sample#2615681217613267042	f		40x	Gen1 MCFO (40x)	NA
R11E08	attP2	57C10PEST_brp_SNAP_MCFO_X23_0099	20181121_62_F4	Thu Dec 20 12:29:59 EST 2018	Sample#2615681218175303778	f		40x	Gen1 MCFO (40x)	NA
R11E08	attP2	57C10PEST_brp_SNAP_MCFO_X23_0099	20181121_62_F5	Thu Dec 20 12:29:59 EST 2018	Sample#2615681218737340514	f		40x	Gen1 MCFO (40x)	NA
R11E08	attP2	57C10PEST_brp_SNAP_MCFO_X23_0099	20181121_62_F6	Thu Dec 20 12:29:59 EST 2018	Sample#2615681219299377250	f		40x	Gen1 MCFO (40x)	NA
R11E08	attP2	pBPhsFlp2_PEST_brp_SNAP_MCFO_0128	20191022_63_B1	Mon Nov 04 18:57:29 EST 2019	Sample#2731380466375458914	m	40	40x	Gen1 MCFO (40x)	NA
R11E08	attP2	pBPhsFlp2_PEST_brp_SNAP_MCFO_0128	20191022_63_B2	Mon Nov 04 18:57:29 EST 2019	Sample#2731380467285622882	m	40	40x	Gen1 MCFO (40x)	NA
R11E08	attP2	pBPhsFlp2_PEST_brp_SNAP_MCFO_0128	20191022_63_B3	Mon Nov 04 18:57:30 EST 2019	Sample#2731380468195786850	m	40	40x	Gen1 MCFO (40x)	NA
R11E08	attP2	pBPhsFlp2_PEST_brp_SNAP_MCFO_0128	20191022_63_B4	Mon Nov 04 18:57:30 EST 2019	Sample#2731380469055619170	m	40	40x	Gen1 MCFO (40x)	NA
R11E08	attP2	pBPhsFlp2_PEST_brp_SNAP_MCFO_0128	20191022_63_B5	Mon Nov 04 18:57:30 EST 2019	Sample#2731380469915451490	m	40	40x	Gen1 MCFO (40x)	NA
R11E08	attP2	pBPhsFlp2_PEST_brp_SNAP_MCFO_0128	20191022_63_B6	Mon Nov 04 18:57:30 EST 2019	Sample#2731380470779478114	m	40	40x	Gen1 MCFO (40x)	NA
R11E08	attP2	pBPhsFlp2_PEST_brp_SNAP_MCFO_0128	20191022_63_B7	Mon Nov 04 18:57:31 EST 2019	Sample#2731380471635116130	m	40	40x	Gen1 MCFO (40x)	NA
R11E10	attP2	57C10PEST_attp8_3stop1	20161222_27_C1	Thu Jan 05 13:03:22 EST 2017	Sample#2356944685303332962	f		20x, 63x	Annotator Gen1 MCFO	Gabriella Sterne
R11E10	attP2	57C10PEST_attp8_3stop1	20161222_27_C2	Thu Jan 05 13:03:22 EST 2017	Sample#2356944685437550690	f		20x	Annotator Gen1 MCFO	Gabriella Sterne
R11E10	attP2	57C10PEST_attp8_3stop1	20161222_27_C3	Thu Jan 05 13:03:22 EST 2017	Sample#2356944685567574114	f		20x	Annotator Gen1 MCFO	Gabriella Sterne
R11E10	attP2	57C10PEST_attp8_3stop1	20161222_27_C4	Thu Jan 05 13:03:22 EST 2017	Sample#2356944685701791842	f		20x	Annotator Gen1 MCFO	Gabriella Sterne
R11E10	attP2	57C10PEST_attp8_3stop1	20161222_27_C5	Thu Jan 05 13:03:23 EST 2017	Sample#2356944685831815266	f		20x, 63x	Annotator Gen1 MCFO	Gabriella Sterne
R11E10	attP2	57C10PEST_attp8_3stop1	20161222_27_C6	Thu Jan 05 13:03:23 EST 2017	Sample#2356944685961838690	f		20x	Annotator Gen1 MCFO	Gabriella Sterne
R11E10	attP2	57C10PEST_attp8_3stop1	20161222_27_C7	Thu Jan 05 13:03:23 EST 2017	Sample#2356944686083473506	f		20x, 63x	Annotator Gen1 MCFO	Gabriella Sterne
R11E10	attP2	57C10PEST_brp_SNAP_MCFO_X23_0099	20180828_63_A1	Wed Sep 05 17:25:04 EDT 2018	Sample#2577327265280950370	f		40x	Gen1 MCFO (40x)	NA
R11E10	attP2	57C10PEST_brp_SNAP_MCFO_X23_0099	20180828_63_A2	Wed Sep 05 17:25:04 EDT 2018	Sample#2577327265557774434	f		40x	Gen1 MCFO (40x)	NA
R11E10	attP2	57C10PEST_brp_SNAP_MCFO_X23_0099	20180828_63_A4	Wed Sep 05 17:25:04 EDT 2018	Sample#2577327265826209890	f		40x	Gen1 MCFO (40x)	NA
R11E10	attP2	57C10PEST_brp_SNAP_MCFO_X23_0099	20180828_63_A6	Wed Sep 05 17:25:04 EDT 2018	Sample#2577327266098839650	f		40x	Gen1 MCFO (40x)	NA
R11E10	attP2	57C10PEST_brp_SNAP_MCFO_X23_0099	20180828_63_B1	Wed Sep 05 17:25:04 EDT 2018	Sample#2577327266367275106	f		40x	Gen1 MCFO (40x)	NA
R11F02	attP2	57C10PEST_brp_SNAP_MCFO_X23_0099	20180828_63_C1	Wed Sep 05 17:25:04 EDT 2018	Sample#2577327266639904866	f		40x	Gen1 MCFO (40x)	NA
R11F02	attP2	57C10PEST_brp_SNAP_MCFO_X23_0099	20180828_63_C3	Wed Sep 05 17:25:04 EDT 2018	Sample#2577327266904146018	f		40x	Gen1 MCFO (40x)	NA
R11F02	attP2	57C10PEST_brp_SNAP_MCFO_X23_0099	20180828_63_C4	Wed Sep 05 17:25:04 EDT 2018	Sample#2577327267172581474	f		40x	Gen1 MCFO (40x)	NA
R11F02	attP2	57C10PEST_brp_SNAP_MCFO_X23_0099	20180828_63_C5	Wed Sep 05 17:25:04 EDT 2018	Sample#2577327267436822626	f		40x	Gen1 MCFO (40x)	NA
R11F02	attP2	57C10PEST_brp_SNAP_MCFO_X23_0099	20180828_63_C6	Wed Sep 05 17:25:05 EDT 2018	Sample#2577327267659120738	f		40x	Gen1 MCFO (40x)	NA
R11F02	attP2	57C10PEST_brp_SNAP_MCFO_X23_0099	20180828_63_D1	Wed Sep 05 17:25:05 EDT 2018	Sample#2577327267927556194	f		40x	Gen1 MCFO (40x)	NA
R11F02	attP2	pBPhsFlp2_PEST_brp_SNAP_MCFO_0128	20190423_64_C1	Tue Apr 30 13:13:10 EDT 2019	Sample#2663149798101614690	m	40	40x	Gen1 MCFO (40x)	NA
R11F02	attP2	pBPhsFlp2_PEST_brp_SNAP_MCFO_0128	20190423_64_C2	Tue Apr 30 13:13:10 EDT 2019	Sample#2663149798504267874	m	40	40x	Gen1 MCFO (40x)	NA
R11F02	attP2	pBPhsFlp2_PEST_brp_SNAP_MCFO_0128	20190423_64_C3	Tue Apr 30 13:13:10 EDT 2019	Sample#2663149798902726754	f	40	40x	Gen1 MCFO (40x)	NA
R11F02	attP2	pBPhsFlp2_PEST_brp_SNAP_MCFO_0128	20190423_64_C4	Tue Apr 30 13:13:11 EDT 2019	Sample#2663149799305379938	m	40	40x	Gen1 MCFO (40x)	NA
R11F02	attP2	pBPhsFlp2_PEST_brp_SNAP_MCFO_0128	20190423_64_C5	Tue Apr 30 13:13:11 EDT 2019	Sample#2663149799708033122	f	40	40x	Gen1 MCFO (40x)	NA
R11F02	attP2	pBPhsFlp2_PEST_brp_SNAP_MCFO_0128	20190423_64_C6	Tue Apr 30 13:13:11 EDT 2019	Sample#2663149800127463522	m	40	40x	Gen1 MCFO (40x)	NA
R11F02	attP2	pBPhsFlp2_PEST_brp_SNAP_MCFO_0128	20190430_63_D1	Fri May 10 12:00:21 EDT 2019	Sample#2666755351595974693	m		40x	Gen1 MCFO (40x)	NA
R11F02	attP2	pBPhsFlp2_PEST_brp_SNAP_MCFO_0128	20190430_63_D2	Fri May 10 12:00:21 EDT 2019	Sample#2666755352447418405	m		40x	Gen1 MCFO (40x)	NA
R11F02	attP2	pBPhsFlp2_PEST_brp_SNAP_MCFO_0128	20190430_63_D3	Fri May 10 12:00:22 EDT 2019	Sample#2666755352871043109	m		40x	Gen1 MCFO (40x)	NA
R11F02	attP2	pBPhsFlp2_PEST_brp_SNAP_MCFO_0128	20190430_63_D5	Fri May 10 12:00:22 EDT 2019	Sample#2666755354003505189	m		40x	Gen1 MCFO (40x)	NA
R11F02	attP2	pBPhsFlp2_PEST_brp_SNAP_MCFO_0128	20190430_63_D6	Thu May 09 09:18:21 EDT 2019	Sample#2666352192427917410	m		40x	Gen1 MCFO (40x)	NA
R11F02	attP2	pBPhsFlp2_PEST_brp_SNAP_MCFO_0128	20190430_63_E1	Fri May 10 12:00:22 EDT 2019	Sample#2666755354943029285	m		40x	Gen1 MCFO (40x)	NA
R11F02	attP2	pBPhsFlp2_PEST_brp_SNAP_MCFO_0128	20190430_63_E2	Fri May 10 12:00:22 EDT 2019	Sample#2666755355786084389	m		40x	Gen1 MCFO (40x)	NA
R11F02	attP2	pBPhsFlp2_PEST_brp_SNAP_MCFO_0128	20190430_63_F1	Fri May 10 12:00:22 EDT 2019	Sample#2666755356478144549	m		40x	Gen1 MCFO (40x)	NA
R11F02	attP2	pBPhsFlp2_PEST_brp_SNAP_MCFO_0128	20190430_63_F2	Thu May 09 09:18:21 EDT 2019	Sample#2666352192851542114	m		40x	Gen1 MCFO (40x)	NA
R11F02	attP2	pBPhsFlp2_PEST_brp_SNAP_MCFO_0128	20190430_63_F3	Fri May 10 12:00:23 EDT 2019	Sample#2666755357107290149	m		40x	Gen1 MCFO (40x)	NA
R11F02	attP2	pBPhsFlp2_PEST_brp_SNAP_MCFO_0128	20190430_63_F4	Fri May 10 12:00:23 EDT 2019	Sample#2666755357962928165	m		40x	Gen1 MCFO (40x)	NA
R11F02	attP2	pBPhsFlp2_PEST_brp_SNAP_MCFO_0128	20190430_63_F5	Thu May 09 09:18:21 EDT 2019	Sample#2666352193270972514	m		40x	Gen1 MCFO (40x)	NA
R11F02	attP2	pBPhsFlp2_PEST_brp_SNAP_MCFO_0128	20190430_63_F6	Fri May 10 12:00:23 EDT 2019	Sample#2666755359380602917	m		40x	Gen1 MCFO (40x)	NA
R11F02	attP2	pBPhsFlp2_PEST_brp_SNAP_MCFO_0128	20191203_66_B1	Tue Dec 24 13:43:29 EST 2019	Sample#2749420836938055778	m	40	40x	Gen1 MCFO (40x)	NA
R11F02	attP2	pBPhsFlp2_PEST_brp_SNAP_MCFO_0128	20191203_66_B2	Tue Dec 24 13:43:29 EST 2019	Sample#2749420838053740642	m	40	40x	Gen1 MCFO (40x)	NA
R11F02	attP2	pBPhsFlp2_PEST_brp_SNAP_MCFO_0128	20191203_66_B3	Tue Dec 24 13:43:29 EST 2019	Sample#2749420839148453986	m	40	40x	Gen1 MCFO (40x)	NA
R11F02	attP2	pBPhsFlp2_PEST_brp_SNAP_MCFO_0128	20191203_66_B4	Tue Dec 24 13:43:30 EST 2019	Sample#2749420840285110370	m	40	40x	Gen1 MCFO (40x)	NA
R11F02	attP2	pBPhsFlp2_PEST_brp_SNAP_MCFO_0128	20191203_66_B5	Tue Dec 24 13:43:30 EST 2019	Sample#2749420841329492066	m	40	40x	Gen1 MCFO (40x)	NA
R11F02	attP2	pBPhsFlp2_PEST_brp_SNAP_MCFO_0128	20191203_66_B6	Tue Dec 24 13:43:30 EST 2019	Sample#2749420842357096546	m	40	40x	Gen1 MCFO (40x)	NA
R11F02	attP2	pBPhsFlp2_PEST_brp_SNAP_MCFO_0128	20191203_66_B7	Tue Dec 24 13:43:30 EST 2019	Sample#2749420843443421282	m	40	40x	Gen1 MCFO (40x)	NA
R11F03	attP2	57C10PEST_brp_SNAP_MCFO_X23_0099	20181121_62_G1	Thu Dec 20 12:29:59 EST 2018	Sample#2615681219857219682	f		40x	Gen1 MCFO (40x)	NA
R11F03	attP2	57C10PEST_brp_SNAP_MCFO_X23_0099	20181121_62_G2	Thu Dec 20 12:29:59 EST 2018	Sample#2615681220415062114	f		40x	Gen1 MCFO (40x)	NA
R11F03	attP2	57C10PEST_brp_SNAP_MCFO_X23_0099	20181121_62_G3	Thu Dec 20 12:30:00 EST 2018	Sample#2615681220968710242	f		40x	Gen1 MCFO (40x)	NA
R11F03	attP2	57C10PEST_brp_SNAP_MCFO_X23_0099	20181121_62_G4	Thu Dec 20 12:00:20 EST 2018	Sample#2615673758366564450	f		40x	Gen1 MCFO (40x)	NA
R11F03	attP2	57C10PEST_brp_SNAP_MCFO_X23_0099	20181121_62_G5	Thu Dec 20 12:00:35 EST 2018	Sample#2615673821851549794	f		40x	Gen1 MCFO (40x)	NA
R11F03	attP2	57C10PEST_brp_SNAP_MCFO_X23_0099	20181121_62_G6	Thu Dec 20 12:00:36 EST 2018	Sample#2615673822468112482	f		40x	Gen1 MCFO (40x)	NA
R11F05	attP2	57C10PEST_attp8_3stop1	20170120_20_C1	Wed Jan 25 17:18:21 EST 2017	Sample#2364256608587874402	f		20x	Annotator Gen1 MCFO	Gabriella Sterne
R11F05	attP2	57C10PEST_attp8_3stop1	20170120_20_C2	Wed Jan 25 17:18:21 EST 2017	Sample#2364256608717897826	f		20x, 63x	Annotator Gen1 MCFO	Gabriella Sterne
R11F05	attP2	57C10PEST_attp8_3stop1	20170120_20_C3	Wed Jan 25 17:18:21 EST 2017	Sample#2364256608852115554	f		20x	Annotator Gen1 MCFO	Gabriella Sterne
R11F05	attP2	57C10PEST_attp8_3stop1	20170120_20_C4	Wed Jan 25 17:18:21 EST 2017	Sample#2364256608986333282	f		20x, 63x	Annotator Gen1 MCFO	Gabriella Sterne
R11F05	attP2	57C10PEST_attp8_3stop1	20170120_20_C5	Wed Jan 25 17:18:21 EST 2017	Sample#2364256609120551010	f		20x	Annotator Gen1 MCFO	Gabriella Sterne
R11F05	attP2	57C10PEST_attp8_3stop1	20170120_20_C6	Wed Jan 25 17:18:21 EST 2017	Sample#2364256609254768738	f		20x	Annotator Gen1 MCFO	Gabriella Sterne
R11F05	attP2	57C10PEST_attp8_3stop1	20170120_20_C7	Wed Jan 25 17:18:21 EST 2017	Sample#2364256609388986466	f		20x	Annotator Gen1 MCFO	Gabriella Sterne
R11F05	attP2	57C10PEST_attp8_3stop1	20170120_20_C8	Wed Jan 25 17:18:21 EST 2017	Sample#2364256609523204194	f		20x	Annotator Gen1 MCFO	Gabriella Sterne
R11F05	attP2	57C10PEST_brp_SNAP_MCFO_X23_0099	20180828_63_E1	Wed Sep 05 17:25:05 EDT 2018	Sample#2577327268191797346	f		40x	Gen1 MCFO (40x)	NA
R11F05	attP2	57C10PEST_brp_SNAP_MCFO_X23_0099	20180828_63_E2	Wed Sep 05 17:25:05 EDT 2018	Sample#2577327268460232802	f		40x	Gen1 MCFO (40x)	NA
R11F05	attP2	57C10PEST_brp_SNAP_MCFO_X23_0099	20180828_63_E4	Wed Sep 05 17:25:05 EDT 2018	Sample#2577327268997103714	f		40x	Gen1 MCFO (40x)	NA
R11F05	attP2	57C10PEST_brp_SNAP_MCFO_X23_0099	20180828_63_E6	Wed Sep 05 17:25:05 EDT 2018	Sample#2577327269529780322	f		40x	Gen1 MCFO (40x)	NA
R11F07	attP2	57C10PEST_brp_SNAP_MCFO_X23_0099	20190115_65_E1	Wed Jan 30 06:03:08 EST 2019	Sample#2630441767899496546	f		40x	Gen1 MCFO (40x)	NA
R11F07	attP2	57C10PEST_brp_SNAP_MCFO_X23_0099	20190115_65_E2	Wed Jan 30 06:03:08 EST 2019	Sample#2630441769065513058	f		40x	Gen1 MCFO (40x)	NA
R11F07	attP2	57C10PEST_brp_SNAP_MCFO_X23_0099	20190115_65_E3	Wed Jan 30 06:03:08 EST 2019	Sample#2630441764988649570	f		40x	Gen1 MCFO (40x)	NA
R11F07	attP2	57C10PEST_brp_SNAP_MCFO_X23_0099	20190115_65_E4	Wed Jan 30 06:03:08 EST 2019	Sample#2630441766284689506	f		40x	Gen1 MCFO (40x)	NA
R11F07	attP2	57C10PEST_brp_SNAP_MCFO_X23_0099	20190115_65_E5	Wed Jan 30 06:03:08 EST 2019	Sample#2630441767811416162	f		40x	Gen1 MCFO (40x)	NA
R11F07	attP2	57C10PEST_brp_SNAP_MCFO_X23_0099	20190115_65_E6	Wed Jan 30 06:03:08 EST 2019	Sample#2630441769061318754	f		40x	Gen1 MCFO (40x)	NA
R11F07	attP2	pBPhsFlp2_PEST_brp_SNAP_MCFO_0128	20190816_65_C1	Fri Sep 20 10:16:55 EDT 2019	Sample#2714926906431504482	m	13	40x	Gen1 MCFO (40x)	NA
R11F07	attP2	pBPhsFlp2_PEST_brp_SNAP_MCFO_0128	20190816_65_C2	Fri Sep 20 10:16:55 EDT 2019	Sample#2714926906947403874	m	13	40x	Gen1 MCFO (40x)	NA
R11F07	attP2	pBPhsFlp2_PEST_brp_SNAP_MCFO_0128	20190816_65_C3	Fri Sep 20 10:16:55 EDT 2019	Sample#2714926907438137442	m	13	40x	Gen1 MCFO (40x)	NA
R11F07	attP2	pBPhsFlp2_PEST_brp_SNAP_MCFO_0128	20190816_65_C4	Fri Sep 20 10:16:55 EDT 2019	Sample#2714926907924676706	m	13	40x	Gen1 MCFO (40x)	NA
R11F07	attP2	pBPhsFlp2_PEST_brp_SNAP_MCFO_0128	20190816_65_C5	Fri Sep 20 10:16:55 EDT 2019	Sample#2714926908419604578	m	13	40x	Gen1 MCFO (40x)	NA
R11F07	attP2	pBPhsFlp2_PEST_brp_SNAP_MCFO_0128	20190816_65_C6	Fri Sep 20 10:16:55 EDT 2019	Sample#2714926908860006498	m	13	40x	Gen1 MCFO (40x)	NA
R11F07	attP2	pBPhsFlp2_PEST_brp_SNAP_MCFO_0128	20190816_65_D1	Fri Sep 20 10:16:56 EDT 2019	Sample#2714926909300408418	m	13	40x	Gen1 MCFO (40x)	NA
R11F07	attP2	pBPhsFlp2_PEST_brp_SNAP_MCFO_0128	20190816_65_D2	Fri Sep 20 10:16:56 EDT 2019	Sample#2714926909736616034	m	13	40x	Gen1 MCFO (40x)	NA
R11F07	attP2	pBPhsFlp2_PEST_brp_SNAP_MCFO_0128	20190816_65_D3	Fri Sep 20 10:16:56 EDT 2019	Sample#2714926910172823650	m	13	40x	Gen1 MCFO (40x)	NA
R11F07	attP2	pBPhsFlp2_PEST_brp_SNAP_MCFO_0128	20190816_65_D4	Fri Sep 20 10:16:56 EDT 2019	Sample#2714926910609031266	m	13	40x	Gen1 MCFO (40x)	NA
R11F07	attP2	pBPhsFlp2_PEST_brp_SNAP_MCFO_0128	20190816_65_D5	Fri Sep 20 10:16:56 EDT 2019	Sample#2714926911049433186	m	13	40x	Gen1 MCFO (40x)	NA
R11F09	attP2	57C10PEST_attp18_4stop1	20161028_28_E1	Sun Nov 13 18:23:49 EST 2016	Sample#2337818770656985233	m	15	20x	Annotator Gen1 MCFO	Ryo Minegishi
R11F09	attP2	57C10PEST_attp18_4stop1	20161028_28_E2	Sun Nov 13 18:23:49 EST 2016	Sample#2337818772422787217	m	15	20x	Annotator Gen1 MCFO	Ryo Minegishi
R11F09	attP2	57C10PEST_attp18_4stop1	20161028_28_E3	Sun Nov 13 18:23:50 EST 2016	Sample#2337818774121480337	m	15	20x	Annotator Gen1 MCFO	Ryo Minegishi
R11F09	attP2	57C10PEST_attp18_4stop1	20161028_28_E4	Sun Nov 13 18:23:50 EST 2016	Sample#2337818776684200081	m	15	20x	Annotator Gen1 MCFO	Ryo Minegishi
R11F09	attP2	57C10PEST_attp18_4stop1	20161028_28_E5	Sun Nov 13 18:23:51 EST 2016	Sample#2337818779280474257	m	15	20x	Annotator Gen1 MCFO	Ryo Minegishi
R11F09	attP2	57C10PEST_attp18_4stop1	20161028_28_E6	Sun Nov 13 18:23:52 EST 2016	Sample#2337818781507649681	m	15	20x	Annotator Gen1 MCFO	Ryo Minegishi
R11F09	attP2	57C10PEST_attp18_4stop1	20161028_28_F1	Sun Nov 13 18:23:52 EST 2016	Sample#2337818783508332689	m	15	20x	Annotator Gen1 MCFO	Ryo Minegishi
R11F12	attP2	57C10PEST_brp_SNAP_MCFO_X23_0099	20180828_63_F1	Wed Sep 05 17:25:05 EDT 2018	Sample#2577327269798215778	f		40x	Gen1 MCFO (40x)	NA
R11F12	attP2	57C10PEST_brp_SNAP_MCFO_X23_0099	20180828_63_F2	Wed Sep 05 17:25:05 EDT 2018	Sample#2577327270062456930	f		40x	Gen1 MCFO (40x)	NA
R11F12	attP2	57C10PEST_brp_SNAP_MCFO_X23_0099	20180828_63_F3	Wed Sep 05 17:25:05 EDT 2018	Sample#2577327270330892386	f		40x	Gen1 MCFO (40x)	NA
R11F12	attP2	57C10PEST_brp_SNAP_MCFO_X23_0099	20180828_63_F4	Wed Sep 05 17:25:05 EDT 2018	Sample#2577327270595133538	f		40x	Gen1 MCFO (40x)	NA
R11F12	attP2	57C10PEST_brp_SNAP_MCFO_X23_0099	20180828_63_F5	Wed Sep 05 17:25:05 EDT 2018	Sample#2577327270859374690	f		40x	Gen1 MCFO (40x)	NA
R11F12	attP2	57C10PEST_brp_SNAP_MCFO_X23_0099	20180828_63_F6	Wed Sep 05 17:25:05 EDT 2018	Sample#2577327271123615842	f		40x	Gen1 MCFO (40x)	NA
R11G01	attP2	57C10PEST_brp_SNAP_MCFO_X23_0099	20181121_62_H1	Thu Dec 20 12:00:36 EST 2018	Sample#2615673823000789090	f		40x	Gen1 MCFO (40x)	NA
R11G01	attP2	57C10PEST_brp_SNAP_MCFO_X23_0099	20181121_62_H2	Thu Dec 20 12:00:36 EST 2018	Sample#2615673823583797346	f		40x	Gen1 MCFO (40x)	NA
R11G01	attP2	57C10PEST_brp_SNAP_MCFO_X23_0099	20181121_62_H3	Thu Dec 20 12:00:41 EST 2018	Sample#2615673846514057314	f		40x	Gen1 MCFO (40x)	NA
R11G01	attP2	57C10PEST_brp_SNAP_MCFO_X23_0099	20181121_62_H4	Thu Dec 20 12:00:42 EST 2018	Sample#2615673847080288354	f		40x	Gen1 MCFO (40x)	NA
R11G01	attP2	57C10PEST_brp_SNAP_MCFO_X23_0099	20181121_62_H5	Thu Dec 20 12:00:42 EST 2018	Sample#2615673847612964962	f		40x	Gen1 MCFO (40x)	NA
R11G01	attP2	57C10PEST_brp_SNAP_MCFO_X23_0099	20181121_62_H6	Thu Dec 20 12:00:42 EST 2018	Sample#2615673848166613090	f		40x	Gen1 MCFO (40x)	NA
R11G01	attP2	pBPhsFlp2_PEST_brp_SNAP_MCFO_0128	20191022_63_C1	Mon Nov 04 18:57:31 EST 2019	Sample#2731380472511725666	m	40	40x	Gen1 MCFO (40x)	NA
R11G01	attP2	pBPhsFlp2_PEST_brp_SNAP_MCFO_0128	20191022_63_C2	Mon Nov 04 18:57:58 EST 2019	Sample#2731380586571628642	m	40	40x	Gen1 MCFO (40x)	NA
R11G01	attP2	pBPhsFlp2_PEST_brp_SNAP_MCFO_0128	20191022_63_C3	Mon Nov 04 18:57:58 EST 2019	Sample#2731380587574067298	m	40	40x	Gen1 MCFO (40x)	NA
R11G01	attP2	pBPhsFlp2_PEST_brp_SNAP_MCFO_0128	20191022_63_C4	Mon Nov 04 18:57:58 EST 2019	Sample#2731380588425511010	m	40	40x	Gen1 MCFO (40x)	NA
R11G01	attP2	pBPhsFlp2_PEST_brp_SNAP_MCFO_0128	20191022_63_C5	Mon Nov 04 18:57:59 EST 2019	Sample#2731380589272760418	m	40	40x	Gen1 MCFO (40x)	NA
R11G01	attP2	pBPhsFlp2_PEST_brp_SNAP_MCFO_0128	20191022_63_C6	Mon Nov 04 18:57:59 EST 2019	Sample#2731380590132592738	m	40	40x	Gen1 MCFO (40x)	NA
R11G01	attP2	pBPhsFlp2_PEST_brp_SNAP_MCFO_0128	20191022_63_C7	Mon Nov 04 18:57:59 EST 2019	Sample#2731380590988230754	m	40	40x	Gen1 MCFO (40x)	NA
R11G03	attP2	57C10PEST_brp_SNAP_MCFO_X23_0099	20181113_61_G1	Tue Nov 20 17:21:45 EST 2018	Sample#2604883008611680354	f		40x	Gen1 MCFO (40x)	NA
R11G03	attP2	57C10PEST_brp_SNAP_MCFO_X23_0099	20181113_61_G2	Tue Nov 20 17:21:51 EST 2018	Sample#2604883032087199842	f		40x	Gen1 MCFO (40x)	NA
R11G03	attP2	57C10PEST_brp_SNAP_MCFO_X23_0099	20181113_61_G3	Tue Nov 20 17:21:51 EST 2018	Sample#2604883032766677090	f		40x	Gen1 MCFO (40x)	NA
R11G03	attP2	57C10PEST_brp_SNAP_MCFO_X23_0099	20181113_61_G4	Tue Nov 20 17:21:51 EST 2018	Sample#2604883033249022050	f		40x	Gen1 MCFO (40x)	NA
R11G03	attP2	57C10PEST_brp_SNAP_MCFO_X23_0099	20181113_61_G5	Tue Nov 20 17:21:51 EST 2018	Sample#2604883033781698658	f		40x	Gen1 MCFO (40x)	NA
R11G03	attP2	57C10PEST_brp_SNAP_MCFO_X23_0099	20181113_61_G6	Tue Nov 20 17:21:51 EST 2018	Sample#2604883034322763874	f		40x	Gen1 MCFO (40x)	NA
R11G03	attP2	57C10PEST_brp_SNAP_MCFO_X23_0099	20181113_61_H1	Tue Nov 20 17:21:51 EST 2018	Sample#2604883034888994914	f		40x	Gen1 MCFO (40x)	NA
R11G03	attP2	pBPhsFlp2_PEST_brp_SNAP_MCFO_0128	20191022_61_I1	Mon Nov 04 18:08:52 EST 2019	Sample#2731368232408580194	m	40	40x	Gen1 MCFO (40x)	NA
R11G03	attP2	pBPhsFlp2_PEST_brp_SNAP_MCFO_0128	20191022_61_I2	Mon Nov 04 18:08:53 EST 2019	Sample#2731368233306161250	m	40	40x	Gen1 MCFO (40x)	NA
R11G03	attP2	pBPhsFlp2_PEST_brp_SNAP_MCFO_0128	20191022_61_I3	Mon Nov 04 18:08:53 EST 2019	Sample#2731368234203742306	m	40	40x	Gen1 MCFO (40x)	NA
R11G03	attP2	pBPhsFlp2_PEST_brp_SNAP_MCFO_0128	20191022_61_I4	Mon Nov 04 18:08:53 EST 2019	Sample#2731368235050991714	m	40	40x	Gen1 MCFO (40x)	NA
R11G03	attP2	pBPhsFlp2_PEST_brp_SNAP_MCFO_0128	20191022_61_I5	Mon Nov 04 18:08:53 EST 2019	Sample#2731368235902435426	m	40	40x	Gen1 MCFO (40x)	NA
R11G03	attP2	pBPhsFlp2_PEST_brp_SNAP_MCFO_0128	20191022_61_I6	Mon Nov 04 18:08:54 EST 2019	Sample#2731368236745490530	m	40	40x	Gen1 MCFO (40x)	NA
R11G03	attP2	pBPhsFlp2_PEST_brp_SNAP_MCFO_0128	20191022_61_I7	Mon Nov 04 18:08:54 EST 2019	Sample#2731368237596934242	m	40	40x	Gen1 MCFO (40x)	NA
R11G08	attP2	57C10PEST_brp_SNAP_MCFO_X23_0099	20180828_63_G1	Wed Sep 05 17:25:05 EDT 2018	Sample#2577327271392051298	f		40x	Gen1 MCFO (40x)	NA
R11G08	attP2	57C10PEST_brp_SNAP_MCFO_X23_0099	20180828_63_G2	Wed Sep 05 17:25:05 EDT 2018	Sample#2577327271656292450	f		40x	Gen1 MCFO (40x)	NA
R11G08	attP2	57C10PEST_brp_SNAP_MCFO_X23_0099	20180828_63_G3	Wed Sep 05 17:25:06 EDT 2018	Sample#2577327271924727906	f		40x	Gen1 MCFO (40x)	NA
R11G08	attP2	57C10PEST_brp_SNAP_MCFO_X23_0099	20180828_63_G4	Wed Sep 05 17:25:06 EDT 2018	Sample#2577327272188969058	f		40x	Gen1 MCFO (40x)	NA
R11G08	attP2	57C10PEST_brp_SNAP_MCFO_X23_0099	20180828_63_G5	Wed Sep 05 17:25:06 EDT 2018	Sample#2577327272457404514	f		40x	Gen1 MCFO (40x)	NA
R11G08	attP2	57C10PEST_brp_SNAP_MCFO_X23_0099	20180828_63_G6	Wed Sep 05 17:25:06 EDT 2018	Sample#2577327272721645666	f		40x	Gen1 MCFO (40x)	NA
R11G08	attP2	57C10PEST_brp_SNAP_MCFO_X23_0099	20180828_63_H1	Wed Sep 05 17:25:06 EDT 2018	Sample#2577327272985886818	f		40x	Gen1 MCFO (40x)	NA
R11G09	attP2	hsPESTOPT_attP3_3stop1_X_0036	20160513_26_A1	Wed Jun 15 15:08:54 EDT 2016	Sample#2283034048609648677	f	15	20x, 63x	Annotator Gen1 MCFO	Shigehiro Namiki
R11G09	attP2	hsPESTOPT_attP3_3stop1_X_0036	20160513_26_A2	Fri May 20 09:48:49 EDT 2016	Sample#2273531412734804066	f	15	20x	Annotator Gen1 MCFO	Shigehiro Namiki
R11G09	attP2	hsPESTOPT_attP3_3stop1_X_0036	20160513_26_A3	Wed Jun 15 15:09:05 EDT 2016	Sample#2283034094864433189	f	15	20x, 63x	Annotator Gen1 MCFO	Shigehiro Namiki
R11G09	attP2	hsPESTOPT_attP3_3stop1_X_0036	20160513_26_A4	Fri May 20 09:48:50 EDT 2016	Sample#2273531417914769506	f	15	20x	Annotator Gen1 MCFO	Shigehiro Namiki
R11G09	attP2	57C10PEST_brp_SNAP_MCFO_X23_0099	20180828_63_I1	Wed Sep 05 17:25:06 EDT 2018	Sample#2577327273250127970	f		40x	Gen1 MCFO (40x)	NA
R11G09	attP2	57C10PEST_brp_SNAP_MCFO_X23_0099	20180828_63_I3	Wed Sep 05 17:25:06 EDT 2018	Sample#2577327273510174818	f		40x	Gen1 MCFO (40x)	NA
R11G09	attP2	57C10PEST_brp_SNAP_MCFO_X23_0099	20180828_63_I4	Wed Sep 05 17:25:06 EDT 2018	Sample#2577327273791193186	f		40x	Gen1 MCFO (40x)	NA
R11G09	attP2	57C10PEST_brp_SNAP_MCFO_X23_0099	20180828_63_I5	Wed Sep 05 17:25:06 EDT 2018	Sample#2577327274026074210	f		40x	Gen1 MCFO (40x)	NA
R11G09	attP2	57C10PEST_brp_SNAP_MCFO_X23_0099	20180828_63_I6	Wed Sep 05 17:25:06 EDT 2018	Sample#2577327274298703970	f		40x	Gen1 MCFO (40x)	NA
R11G09	attP2	pBPhsFlp2_PEST_brp_SNAP_MCFO_0128	20191203_66_C1	Tue Dec 24 13:43:31 EST 2019	Sample#2749420844550717538	m	40	40x	Gen1 MCFO (40x)	NA
R11G09	attP2	pBPhsFlp2_PEST_brp_SNAP_MCFO_0128	20191203_66_C2	Tue Dec 24 13:43:31 EST 2019	Sample#2749420845653819490	m	40	40x	Gen1 MCFO (40x)	NA
R11G09	attP2	pBPhsFlp2_PEST_brp_SNAP_MCFO_0128	20191203_66_C3	Tue Dec 24 13:43:31 EST 2019	Sample#2749420846756921442	m	40	40x	Gen1 MCFO (40x)	NA
R11G09	attP2	pBPhsFlp2_PEST_brp_SNAP_MCFO_0128	20191203_66_C4	Tue Dec 24 12:47:27 EST 2019	Sample#2749406737546084450	m	40	40x	Gen1 MCFO (40x)	NA
R11G09	attP2	pBPhsFlp2_PEST_brp_SNAP_MCFO_0128	20191203_66_C5	Tue Dec 24 12:47:27 EST 2019	Sample#2749406738607243362	m	40	40x	Gen1 MCFO (40x)	NA
R11G09	attP2	pBPhsFlp2_PEST_brp_SNAP_MCFO_0128	20191203_66_C6	Tue Dec 24 12:47:28 EST 2019	Sample#2749406739639042146	m	40	40x	Gen1 MCFO (40x)	NA
R11H10	attP2	57C10PEST_attp18_4stop1	20160205_19_E1	Wed Feb 10 14:06:43 EST 2016	Sample#2237372630275457098	f		20x	Annotator Gen1 MCFO	Masayoshi Ito
R11H10	attP2	57C10PEST_attp18_4stop1	20160205_19_E2	Sun Feb 28 14:37:26 EST 2016	Sample#2243903341060948066	f		20x, 63x	Annotator Gen1 MCFO	Masayoshi Ito
R11H10	attP2	57C10PEST_attp18_4stop1	20160205_19_E3	Sun Feb 28 14:37:31 EST 2016	Sample#2243903364045733986	f		20x, 63x	Annotator Gen1 MCFO	Masayoshi Ito
R11H10	attP2	57C10PEST_attp18_4stop1	20160205_19_E4	Wed Feb 10 14:06:43 EST 2016	Sample#2237372631332421706	f		20x	Annotator Gen1 MCFO	Masayoshi Ito
R11H10	attP2	57C10PEST_attp18_4stop1	20160205_19_E5	Wed Feb 10 14:06:43 EST 2016	Sample#2237372631638605898	f		20x	Annotator Gen1 MCFO	Masayoshi Ito
R11H10	attP2	57C10PEST_attp18_4stop1	20160205_19_E6	Sun Feb 28 14:37:35 EST 2016	Sample#2243903381238186082	f		20x, 63x	Annotator Gen1 MCFO	Masayoshi Ito
R11H10	attP2	57C10PEST_attp18_4stop1	20160205_19_E7	Wed Feb 10 14:06:43 EST 2016	Sample#2237372632250974282	f		20x	Annotator Gen1 MCFO	Masayoshi Ito
R11H10	attP2	57C10PEST_attp18_4stop1	20160205_19_E8	Wed Feb 10 14:06:43 EST 2016	Sample#2237372632548769866	f		20x	Annotator Gen1 MCFO	Masayoshi Ito
R11H10	attP2	57C10PEST_attp18_4stop1	20161223_19_A1	Mon Jan 02 12:50:57 EST 2017	Sample#2355854394303447138	m	15	20x, 63x	Annotator Gen1 MCFO	Ryo Minegishi
R11H10	attP2	57C10PEST_attp18_4stop1	20161223_19_A2	Mon Jan 02 12:50:57 EST 2017	Sample#2355854394521550946	m	15	20x, 63x	Annotator Gen1 MCFO	Ryo Minegishi
R11H10	attP2	57C10PEST_attp18_4stop1	20161223_19_A3	Mon Jan 02 12:50:57 EST 2017	Sample#2355854394731266146	m	15	20x, 63x	Annotator Gen1 MCFO	Ryo Minegishi
R11H10	attP2	57C10PEST_attp18_4stop1	20161223_19_A4	Mon Jan 02 12:50:57 EST 2017	Sample#2355854394940981346	m	15	20x, 63x	Annotator Gen1 MCFO	Ryo Minegishi
R11H10	attP2	57C10PEST_attp18_4stop1	20161223_19_A5	Mon Jan 02 12:50:57 EST 2017	Sample#2355854395154890850	m	15	20x, 63x	Annotator Gen1 MCFO	Ryo Minegishi
R11H10	attP2	57C10PEST_attp18_4stop1	20161223_19_A6	Mon Jan 02 12:50:57 EST 2017	Sample#2355854395360411746	m	15	20x, 63x	Annotator Gen1 MCFO	Ryo Minegishi
R11H10	attP2	57C10PEST_brp_SNAP_MCFO_X23_0099	20181121_62_I1	Thu Dec 20 12:00:42 EST 2018	Sample#2615673848720261218	f		40x	Gen1 MCFO (40x)	NA
R11H10	attP2	57C10PEST_brp_SNAP_MCFO_X23_0099	20181121_62_I2	Thu Dec 20 12:00:42 EST 2018	Sample#2615673849269715042	f		40x	Gen1 MCFO (40x)	NA
R11H10	attP2	57C10PEST_brp_SNAP_MCFO_X23_0099	20181121_62_I3	Thu Dec 20 12:01:21 EST 2018	Sample#2615674012176482402	f		40x	Gen1 MCFO (40x)	NA
R11H10	attP2	57C10PEST_brp_SNAP_MCFO_X23_0099	20181121_62_I4	Thu Dec 20 12:01:21 EST 2018	Sample#2615674012826599522	f		40x	Gen1 MCFO (40x)	NA
R11H10	attP2	57C10PEST_brp_SNAP_MCFO_X23_0099	20181121_62_I5	Thu Dec 20 12:01:27 EST 2018	Sample#2615674036235010146	f		40x	Gen1 MCFO (40x)	NA
R11H10	attP2	57C10PEST_brp_SNAP_MCFO_X23_0099	20181121_62_I6	Thu Dec 20 12:01:37 EST 2018	Sample#2615674081160200290	f		40x	Gen1 MCFO (40x)	NA
R11H10	attP2	pBPhsFlp2_PEST_brp_SNAP_MCFO_0128	20191022_63_D1	Mon Nov 04 18:57:59 EST 2019	Sample#2731380591839674466	m	40	40x	Gen1 MCFO (40x)	NA
R11H10	attP2	pBPhsFlp2_PEST_brp_SNAP_MCFO_0128	20191022_63_D2	Mon Nov 04 18:57:59 EST 2019	Sample#2731380592766615650	m	40	40x	Gen1 MCFO (40x)	NA
R11H10	attP2	pBPhsFlp2_PEST_brp_SNAP_MCFO_0128	20191022_63_D3	Mon Nov 04 18:58:00 EST 2019	Sample#2731380593680973922	m	40	40x	Gen1 MCFO (40x)	NA
R11H10	attP2	pBPhsFlp2_PEST_brp_SNAP_MCFO_0128	20191022_63_D4	Mon Nov 04 18:58:00 EST 2019	Sample#2731380594545000546	m	40	40x	Gen1 MCFO (40x)	NA
R11H10	attP2	pBPhsFlp2_PEST_brp_SNAP_MCFO_0128	20191022_63_D5	Mon Nov 04 18:58:00 EST 2019	Sample#2731380595396444258	m	40	40x	Gen1 MCFO (40x)	NA
R11H10	attP2	pBPhsFlp2_PEST_brp_SNAP_MCFO_0128	20191022_63_D6	Mon Nov 04 18:58:00 EST 2019	Sample#2731380596235305058	m	40	40x	Gen1 MCFO (40x)	NA
R11H10	attP2	pBPhsFlp2_PEST_brp_SNAP_MCFO_0128	20191022_63_D7	Mon Nov 04 18:58:00 EST 2019	Sample#2731380597090943074	m	40	40x	Gen1 MCFO (40x)	NA
R11H11	attP2	57C10PEST_brp_SNAP_MCFO_X23_0099	20180828_63_J1	Wed Sep 05 17:25:06 EDT 2018	Sample#2577327274567139426	f		40x	Gen1 MCFO (40x)	NA
R11H11	attP2	57C10PEST_brp_SNAP_MCFO_X23_0099	20180828_63_J2	Wed Sep 05 17:25:06 EDT 2018	Sample#2577327274839769186	f		40x	Gen1 MCFO (40x)	NA
R11H11	attP2	57C10PEST_brp_SNAP_MCFO_X23_0099	20180828_63_J3	Wed Sep 05 17:25:06 EDT 2018	Sample#2577327275112398946	f		40x	Gen1 MCFO (40x)	NA
R11H11	attP2	57C10PEST_brp_SNAP_MCFO_X23_0099	20180828_63_J4	Wed Sep 05 17:25:06 EDT 2018	Sample#2577327275380834402	f		40x	Gen1 MCFO (40x)	NA
R11H11	attP2	57C10PEST_brp_SNAP_MCFO_X23_0099	20180828_63_J5	Wed Sep 05 17:25:06 EDT 2018	Sample#2577327275624104034	f		40x	Gen1 MCFO (40x)	NA
R11H11	attP2	57C10PEST_brp_SNAP_MCFO_X23_0099	20180828_63_J6	Wed Sep 05 17:25:06 EDT 2018	Sample#2577327275892539490	f		40x	Gen1 MCFO (40x)	NA
R11H11	attP2	pBPhsFlp2_PEST_brp_SNAP_MCFO_0128	20191203_66_D1	Tue Dec 24 12:47:28 EST 2019	Sample#2749406740675035234	m	40	40x	Gen1 MCFO (40x)	NA
R11H11	attP2	pBPhsFlp2_PEST_brp_SNAP_MCFO_0128	20191203_66_D2	Tue Dec 24 12:47:28 EST 2019	Sample#2749406741778137186	m	40	40x	Gen1 MCFO (40x)	NA
R11H11	attP2	pBPhsFlp2_PEST_brp_SNAP_MCFO_0128	20191203_66_D3	Tue Dec 24 12:47:29 EST 2019	Sample#2749406742872850530	m	40	40x	Gen1 MCFO (40x)	NA
R11H11	attP2	pBPhsFlp2_PEST_brp_SNAP_MCFO_0128	20191203_66_D4	Tue Dec 24 12:47:29 EST 2019	Sample#2749406743904649314	m	40	40x	Gen1 MCFO (40x)	NA
R11H11	attP2	pBPhsFlp2_PEST_brp_SNAP_MCFO_0128	20191203_66_D5	Tue Dec 24 12:47:29 EST 2019	Sample#2749406744940642402	m	40	40x	Gen1 MCFO (40x)	NA
R11H11	attP2	pBPhsFlp2_PEST_brp_SNAP_MCFO_0128	20191203_66_D6	Tue Dec 24 12:47:29 EST 2019	Sample#2749406745980829794	m	40	40x	Gen1 MCFO (40x)	NA
R11H11	attP2	pBPhsFlp2_PEST_brp_SNAP_MCFO_0128	20191203_66_D7	Tue Dec 24 12:47:29 EST 2019	Sample#2749406747012628578	m	40	40x	Gen1 MCFO (40x)	NA
R12A07	attP2	57C10PEST_brp_SNAP_MCFO_X23_0099	20181109_62_I1	Tue Nov 27 16:55:10 EST 2018	Sample#2607413031713374306	f		40x	Gen1 MCFO (40x)	NA
R12A10	attP2	57C10PEST_brp_SNAP_MCFO_X23_0099	20180831_61_A1	Wed Sep 19 13:57:29 EDT 2018	Sample#2582348455657603170	f		40x	Gen1 MCFO (40x)	NA
R12A10	attP2	57C10PEST_brp_SNAP_MCFO_X23_0099	20180831_61_A2	Wed Sep 19 13:57:29 EDT 2018	Sample#2582348455997341794	f		40x	Gen1 MCFO (40x)	NA
R12A10	attP2	57C10PEST_brp_SNAP_MCFO_X23_0099	20180831_61_A3	Wed Sep 19 13:57:29 EDT 2018	Sample#2582348456295137378	f		40x	Gen1 MCFO (40x)	NA
R12A10	attP2	57C10PEST_brp_SNAP_MCFO_X23_0099	20180831_61_A4	Wed Sep 19 13:57:29 EDT 2018	Sample#2582348456588738658	f		40x	Gen1 MCFO (40x)	NA
R12A10	attP2	57C10PEST_brp_SNAP_MCFO_X23_0099	20180831_61_A5	Wed Sep 19 13:57:29 EDT 2018	Sample#2582348456886534242	f		40x	Gen1 MCFO (40x)	NA
R12A10	attP2	57C10PEST_brp_SNAP_MCFO_X23_0099	20180831_61_A6	Wed Sep 19 13:57:29 EDT 2018	Sample#2582348457184329826	f		40x	Gen1 MCFO (40x)	NA
R12A10	attP2	pBPhsFlp2_PEST_brp_SNAP_MCFO_0128	20191218_62_D1	Tue Dec 24 13:52:59 EST 2019	Sample#2749423228874129506	m	40	40x	Gen1 MCFO (40x)	NA
R12A10	attP2	pBPhsFlp2_PEST_brp_SNAP_MCFO_0128	20191218_62_D2	Tue Dec 24 13:52:59 EST 2019	Sample#2749423229947871330	m	40	40x	Gen1 MCFO (40x)	NA
R12A10	attP2	pBPhsFlp2_PEST_brp_SNAP_MCFO_0128	20191218_62_D3	Tue Dec 24 13:53:00 EST 2019	Sample#2749423231025807458	m	40	40x	Gen1 MCFO (40x)	NA
R12A10	attP2	pBPhsFlp2_PEST_brp_SNAP_MCFO_0128	20191218_62_D4	Tue Dec 24 13:53:00 EST 2019	Sample#2749423232036634722	m	40	40x	Gen1 MCFO (40x)	NA
R12A10	attP2	pBPhsFlp2_PEST_brp_SNAP_MCFO_0128	20191218_62_D5	Tue Dec 24 13:53:00 EST 2019	Sample#2749423233047461986	m	40	40x	Gen1 MCFO (40x)	NA
R12A10	attP2	pBPhsFlp2_PEST_brp_SNAP_MCFO_0128	20191218_62_D6	Tue Dec 24 13:53:00 EST 2019	Sample#2749423234054094946	m	40	40x	Gen1 MCFO (40x)	NA
R12A10	attP2	pBPhsFlp2_PEST_brp_SNAP_MCFO_0128	20191218_62_D7	Tue Dec 24 13:53:01 EST 2019	Sample#2749423235073310818	m	40	40x	Gen1 MCFO (40x)	NA
R12A11	attP2	57C10PEST_attp18_4stop1	20161222_22_A1	Wed Jan 04 15:29:52 EST 2017	Sample#2356619164916908130	f		20x	Annotator Gen1 MCFO	Jens Goldammer
R12A11	attP2	57C10PEST_attp18_4stop1	20161222_22_A2	Wed Jan 04 15:29:52 EST 2017	Sample#2356619165063708770	f		20x	Annotator Gen1 MCFO	Jens Goldammer
R12A11	attP2	57C10PEST_attp18_4stop1	20161222_22_A3	Wed Jan 04 15:29:52 EST 2017	Sample#2356619165206315106	f		20x	Annotator Gen1 MCFO	Jens Goldammer
R12A11	attP2	57C10PEST_attp18_4stop1	20161222_22_A4	Wed Jan 04 15:29:52 EST 2017	Sample#2356619165348921442	f		20x	Annotator Gen1 MCFO	Jens Goldammer
R12A11	attP2	57C10PEST_attp18_4stop1	20161222_22_A5	Wed Jan 04 15:29:52 EST 2017	Sample#2356619165491527778	f		20x	Annotator Gen1 MCFO	Jens Goldammer
R12A11	attP2	57C10PEST_attp18_4stop1	20161222_22_A6	Wed Jan 04 15:29:52 EST 2017	Sample#2356619165629939810	f		20x	Annotator Gen1 MCFO	Jens Goldammer
R12A11	attP2	57C10PEST_attp18_4stop1	20161222_22_A7	Wed Jan 04 15:29:52 EST 2017	Sample#2356619165772546146	f		20x	Annotator Gen1 MCFO	Jens Goldammer
R12A11	attP2	57C10PEST_attp18_4stop1	20161222_22_A8	Wed Jan 04 15:29:53 EST 2017	Sample#2356619165910958178	f		20x	Annotator Gen1 MCFO	Jens Goldammer
R12A12	attP2	57C10PEST_brp_SNAP_MCFO_X23_0099	20181121_63_A1	Mon Dec 17 15:08:51 EST 2018	Sample#2614634034315133026	f		40x	Gen1 MCFO (40x)	NA
R12A12	attP2	57C10PEST_brp_SNAP_MCFO_X23_0099	20181121_63_A2	Mon Dec 17 15:08:51 EST 2018	Sample#2614634035460178018	f		40x	Gen1 MCFO (40x)	NA
R12A12	attP2	57C10PEST_brp_SNAP_MCFO_X23_0099	20181121_63_A3	Mon Dec 17 15:08:51 EST 2018	Sample#2614634036047380578	f		40x	Gen1 MCFO (40x)	NA
R12A12	attP2	57C10PEST_brp_SNAP_MCFO_X23_0099	20181121_63_A4	Mon Dec 17 15:08:51 EST 2018	Sample#2614634036609417314	f		40x	Gen1 MCFO (40x)	NA
R12A12	attP2	57C10PEST_brp_SNAP_MCFO_X23_0099	20181121_63_A5	Mon Dec 17 15:08:52 EST 2018	Sample#2614634037171454050	f		40x	Gen1 MCFO (40x)	NA
R12A12	attP2	57C10PEST_brp_SNAP_MCFO_X23_0099	20181121_63_A6	Mon Dec 17 15:08:52 EST 2018	Sample#2614634037737685090	f		40x	Gen1 MCFO (40x)	NA
R12A12	attP2	pBPhsFlp2_PEST_brp_SNAP_MCFO_0128	20191022_63_E1	Mon Nov 04 18:58:01 EST 2019	Sample#2731380597942386786	m	40	40x	Gen1 MCFO (40x)	NA
R12A12	attP2	pBPhsFlp2_PEST_brp_SNAP_MCFO_0128	20191022_63_E2	Mon Nov 04 18:58:01 EST 2019	Sample#2731380598886105186	m	40	40x	Gen1 MCFO (40x)	NA
R12A12	attP2	pBPhsFlp2_PEST_brp_SNAP_MCFO_0128	20191022_63_E3	Mon Nov 04 18:58:01 EST 2019	Sample#2731380599813046370	m	40	40x	Gen1 MCFO (40x)	NA
R12A12	attP2	pBPhsFlp2_PEST_brp_SNAP_MCFO_0128	20191022_63_E4	Mon Nov 04 18:58:01 EST 2019	Sample#2731380600677072994	m	40	40x	Gen1 MCFO (40x)	NA
R12A12	attP2	pBPhsFlp2_PEST_brp_SNAP_MCFO_0128	20191022_63_E5	Mon Nov 04 18:58:02 EST 2019	Sample#2731380601528516706	m	40	40x	Gen1 MCFO (40x)	NA
R12A12	attP2	pBPhsFlp2_PEST_brp_SNAP_MCFO_0128	20191022_63_E6	Mon Nov 04 18:58:02 EST 2019	Sample#2731380602384154722	m	40	40x	Gen1 MCFO (40x)	NA
R12A12	attP2	pBPhsFlp2_PEST_brp_SNAP_MCFO_0128	20191022_63_E7	Mon Nov 04 18:58:02 EST 2019	Sample#2731380603227209826	m	40	40x	Gen1 MCFO (40x)	NA
R12B01	attP2	57C10PEST_brp_SNAP_MCFO_X23_0099	20180831_61_B1	Wed Sep 19 13:57:29 EDT 2018	Sample#2582348457477931106	f		40x	Gen1 MCFO (40x)	NA
R12B01	attP2	57C10PEST_brp_SNAP_MCFO_X23_0099	20180831_61_B4	Wed Sep 19 13:57:30 EDT 2018	Sample#2582348457725395042	f		40x	Gen1 MCFO (40x)	NA
R12B01	attP2	pBPhsFlp2_PEST_brp_SNAP_MCFO_0128	20191203_66_E4	Tue Dec 24 12:47:30 EST 2019	Sample#2749406749428547682	m	40	40x	Gen1 MCFO (40x)	NA
R12B01	attP2	pBPhsFlp2_PEST_brp_SNAP_MCFO_0128	20191203_66_E5	Tue Dec 24 12:47:30 EST 2019	Sample#2749406750451957858	m	40	40x	Gen1 MCFO (40x)	NA
R12B10	attP2	57C10PEST_attp18_4stop1	20151223_21_F1	Thu Jan 21 10:34:59 EST 2016	Sample#2230071590442238050	f		20x, 63x	Annotator Gen1 MCFO	Jens Goldammer
R12B10	attP2	57C10PEST_attp18_4stop1	20151223_21_F2	Thu Jan 21 10:35:18 EST 2016	Sample#2230071668938637410	f		20x, 63x	Annotator Gen1 MCFO	Jens Goldammer
R12B10	attP2	57C10PEST_attp18_4stop1	20151223_21_F3	Thu Jan 21 10:35:39 EST 2016	Sample#2230071755341299810	f		20x, 63x	Annotator Gen1 MCFO	Jens Goldammer
R12C02	attP2	57C10PEST_brp_SNAP_MCFO_X23_0099	20181121_64_A1	Thu Dec 20 15:36:13 EST 2018	Sample#2615728084397064290	f		40x	Gen1 MCFO (40x)	NA
R12C02	attP2	57C10PEST_brp_SNAP_MCFO_X23_0099	20181121_64_A2	Thu Dec 20 15:36:13 EST 2018	Sample#2615728085504360546	f		40x	Gen1 MCFO (40x)	NA
R12C03	attP2	57C10PEST_brp_SNAP_MCFO_X23_0099	20181106_63_A1	Fri Nov 30 14:25:45 EST 2018	Sample#2608462593530003554	f		40x	Gen1 MCFO (40x)	NA
R12C03	attP2	57C10PEST_brp_SNAP_MCFO_X23_0099	20181106_63_A2	Fri Nov 30 14:25:45 EST 2018	Sample#2608462594138177634	f		40x	Gen1 MCFO (40x)	NA
R12C03	attP2	57C10PEST_brp_SNAP_MCFO_X23_0099	20181106_63_A3	Fri Nov 30 14:25:45 EST 2018	Sample#2608462594712797282	f		40x	Gen1 MCFO (40x)	NA
R12C03	attP2	57C10PEST_brp_SNAP_MCFO_X23_0099	20181106_63_A4	Fri Nov 30 14:25:45 EST 2018	Sample#2608462595279028322	f		40x	Gen1 MCFO (40x)	NA
R12C03	attP2	57C10PEST_brp_SNAP_MCFO_X23_0099	20181106_63_A5	Fri Nov 30 14:25:45 EST 2018	Sample#2608462595857842274	f		40x	Gen1 MCFO (40x)	NA
R12C03	attP2	57C10PEST_brp_SNAP_MCFO_X23_0099	20181106_63_A6	Fri Nov 30 14:25:45 EST 2018	Sample#2608462596436656226	f		40x	Gen1 MCFO (40x)	NA
R12C04	attP2	57C10wt_attp8_3stop1	20130610_3_G5	Thu Mar 13 18:06:13 EDT 2014	Sample#1984108686989066338	f		20x	Annotator Gen1 MCFO	Tanya Wolff
R12C04	attP2	57C10wt_attp8_3stop1	20130610_3_G6	Thu Mar 13 18:06:14 EDT 2014	Sample#1984108687584657506	f		20x	Annotator Gen1 MCFO	Tanya Wolff
R12C04	attP2	57C10wt_attp8_3stop1	20130610_3_H1	Thu Mar 13 18:06:14 EDT 2014	Sample#1984108687987310690	f		20x	Annotator Gen1 MCFO	Tanya Wolff
R12C04	attP2	57C10wt_attp8_3stop1	20130610_3_H2	Thu Mar 13 18:06:14 EDT 2014	Sample#1984108688918446178	f		20x	Annotator Gen1 MCFO	Tanya Wolff
R12C04	attP2	57C10wt_attp8_3stop1	20130610_3_H3	Thu Mar 13 18:06:14 EDT 2014	Sample#1984108690055102562	f		20x	Annotator Gen1 MCFO	Tanya Wolff
R12C04	attP2	57C10wt_attp8_3stop1	20130610_3_H4	Thu Mar 13 18:06:14 EDT 2014	Sample#1984108690600362082	f		20x	Annotator Gen1 MCFO	Tanya Wolff
R12C04	attP2	57C10wt_attp8_3stop1	20130610_3_H5	Thu Mar 13 18:06:14 EDT 2014	Sample#1984108691128844386	f		20x	Annotator Gen1 MCFO	Tanya Wolff
R12C04	attP2	57C10wt_attp8_3stop1	20130610_3_H6	Thu Mar 13 18:06:15 EDT 2014	Sample#1984108692429078626	f		20x	Annotator Gen1 MCFO	Tanya Wolff
R12C04	attP2	57C10wt_attp8_3stop1	20130610_3_I1	Thu Mar 13 18:06:15 EDT 2014	Sample#1984108693314076770	f		20x	Annotator Gen1 MCFO	Tanya Wolff
R12C04	attP2	57C10PEST_brp_SNAP_MCFO_X23_0099	20181121_63_B1	Mon Dec 17 15:08:52 EST 2018	Sample#2614634038295527522	f		40x	Gen1 MCFO (40x)	NA
R12C04	attP2	57C10PEST_brp_SNAP_MCFO_X23_0099	20181121_63_B2	Mon Dec 17 15:08:52 EST 2018	Sample#2614634038844981346	f		40x	Gen1 MCFO (40x)	NA
R12C04	attP2	57C10PEST_brp_SNAP_MCFO_X23_0099	20181121_63_B3	Mon Dec 17 15:08:52 EST 2018	Sample#2614634039394435170	f		40x	Gen1 MCFO (40x)	NA
R12C04	attP2	57C10PEST_brp_SNAP_MCFO_X23_0099	20181121_63_B4	Mon Dec 17 15:08:52 EST 2018	Sample#2614634039939694690	f		40x	Gen1 MCFO (40x)	NA
R12C04	attP2	57C10PEST_brp_SNAP_MCFO_X23_0099	20181121_63_B5	Mon Dec 17 15:08:52 EST 2018	Sample#2614634040489148514	f		40x	Gen1 MCFO (40x)	NA
R12C04	attP2	57C10PEST_brp_SNAP_MCFO_X23_0099	20181121_63_B6	Mon Dec 17 15:08:52 EST 2018	Sample#2614634041063768162	f		40x	Gen1 MCFO (40x)	NA
R12C04	attP2	pBPhsFlp2_PEST_brp_SNAP_MCFO_0128	20191011_63_H1	Tue Oct 29 18:29:59 EDT 2019	Sample#2729184119111024738	m	13	40x	Gen1 MCFO (40x)	NA
R12C04	attP2	pBPhsFlp2_PEST_brp_SNAP_MCFO_0128	20191011_63_H10	Tue Oct 29 18:30:01 EDT 2019	Sample#2729184126811766882	m	13	40x	Gen1 MCFO (40x)	NA
R12C04	attP2	pBPhsFlp2_PEST_brp_SNAP_MCFO_0128	20191011_63_H2	Tue Oct 29 18:29:59 EDT 2019	Sample#2729184119987634274	m	13	40x	Gen1 MCFO (40x)	NA
R12C04	attP2	pBPhsFlp2_PEST_brp_SNAP_MCFO_0128	20191011_63_H3	Tue Oct 29 18:30:00 EDT 2019	Sample#2729184120893603938	m	13	40x	Gen1 MCFO (40x)	NA
R12C04	attP2	pBPhsFlp2_PEST_brp_SNAP_MCFO_0128	20191011_63_H4	Tue Oct 29 18:30:00 EDT 2019	Sample#2729184121782796386	m	13	40x	Gen1 MCFO (40x)	NA
R12C04	attP2	pBPhsFlp2_PEST_brp_SNAP_MCFO_0128	20191011_63_H5	Tue Oct 29 18:30:00 EDT 2019	Sample#2729184122613268578	m	13	40x	Gen1 MCFO (40x)	NA
R12C04	attP2	pBPhsFlp2_PEST_brp_SNAP_MCFO_0128	20191011_63_H6	Tue Oct 29 18:30:00 EDT 2019	Sample#2729184123447935074	m	13	40x	Gen1 MCFO (40x)	NA
R12C04	attP2	pBPhsFlp2_PEST_brp_SNAP_MCFO_0128	20191011_63_H7	Tue Oct 29 18:30:01 EDT 2019	Sample#2729184124299378786	m	13	40x	Gen1 MCFO (40x)	NA
R12C04	attP2	pBPhsFlp2_PEST_brp_SNAP_MCFO_0128	20191011_63_H8	Tue Oct 29 18:30:01 EDT 2019	Sample#2729184125142433890	m	13	40x	Gen1 MCFO (40x)	NA
R12C04	attP2	pBPhsFlp2_PEST_brp_SNAP_MCFO_0128	20191011_63_H9	Tue Oct 29 18:30:01 EDT 2019	Sample#2729184125977100386	m	13	40x	Gen1 MCFO (40x)	NA
R12C07	attP2	57C10PEST_attp8_3stop1	20161021_20_E2	Fri Nov 04 09:08:43 EDT 2016	Sample#2334402483662618698	f		20x, 63x	Annotator Gen1 MCFO	Gabriella Sterne
R12C07	attP2	57C10PEST_attp8_3stop1	20161021_20_E3	Fri Nov 04 09:08:43 EDT 2016	Sample#2334402484551811146	f		20x	Annotator Gen1 MCFO	Gabriella Sterne
R12C07	attP2	57C10PEST_attp8_3stop1	20161021_20_E4	Fri Nov 04 09:08:43 EDT 2016	Sample#2334402485327757386	f		20x, 63x	Annotator Gen1 MCFO	Gabriella Sterne
R12C07	attP2	57C10PEST_attp8_3stop1	20161021_20_E5	Fri Nov 04 09:08:43 EDT 2016	Sample#2334402486296641610	f		20x, 63x	Annotator Gen1 MCFO	Gabriella Sterne
R12C07	attP2	57C10PEST_attp8_3stop1	20161021_20_E6	Fri Nov 04 09:08:44 EDT 2016	Sample#2334402487101947978	f		20x	Annotator Gen1 MCFO	Gabriella Sterne
R12C07	attP2	57C10PEST_attp8_3stop1	20161021_20_E7	Fri Nov 04 09:08:44 EDT 2016	Sample#2334402487894671434	f		20x, 63x	Annotator Gen1 MCFO	Gabriella Sterne
R12C07	attP2	57C10PEST_attp8_3stop1	20161021_20_E8	Fri Nov 04 09:08:44 EDT 2016	Sample#2334402488863555658	f		20x, 63x	Annotator Gen1 MCFO	Gabriella Sterne
R12C07	attP2	57C10PEST_brp_SNAP_MCFO_X23_0099	20180831_61_D1	Wed Sep 19 13:57:30 EDT 2018	Sample#2582348458237100130	f		40x	Gen1 MCFO (40x)	NA
R12C07	attP2	57C10PEST_brp_SNAP_MCFO_X23_0099	20180831_61_D2	Wed Sep 19 13:57:30 EDT 2018	Sample#2582348458560061538	f		40x	Gen1 MCFO (40x)	NA
R12C07	attP2	57C10PEST_brp_SNAP_MCFO_X23_0099	20180831_61_D3	Wed Sep 19 13:57:30 EDT 2018	Sample#2582348458891411554	f		40x	Gen1 MCFO (40x)	NA
R12C07	attP2	57C10PEST_brp_SNAP_MCFO_X23_0099	20180831_61_D4	Wed Sep 19 13:57:30 EDT 2018	Sample#2582348459214372962	f		40x	Gen1 MCFO (40x)	NA
R12C07	attP2	57C10PEST_brp_SNAP_MCFO_X23_0099	20180831_61_D5	Wed Sep 19 13:57:30 EDT 2018	Sample#2582348459533140066	f		40x	Gen1 MCFO (40x)	NA
R12C07	attP2	57C10PEST_brp_SNAP_MCFO_X23_0099	20180831_61_D6	Wed Sep 19 13:57:30 EDT 2018	Sample#2582348459851907170	f		40x	Gen1 MCFO (40x)	NA
R12C07	attP2	57C10PEST_brp_SNAP_MCFO_X23_0099	20180831_61_E1	Wed Sep 19 13:57:30 EDT 2018	Sample#2582348460174868578	f		40x	Gen1 MCFO (40x)	NA
R12C11	attP2	57C10L_brp_SNAP_MCFO_X23_0117	20190531_64_J2	Tue Jun 11 14:16:06 EDT 2019	Sample#2678385924542300258	f		40x	Gen1 MCFO (40x)	NA
R12C11	attP2	57C10L_brp_SNAP_MCFO_X23_0117	20190531_64_J3	Tue Jun 11 14:16:06 EDT 2019	Sample#2678385924991090786	f		40x	Gen1 MCFO (40x)	NA
R12C11	attP2	57C10L_brp_SNAP_MCFO_X23_0117	20190531_64_J4	Tue Jun 11 14:16:06 EDT 2019	Sample#2678385925435687010	f		40x	Gen1 MCFO (40x)	NA
R12C11	attP2	57C10L_brp_SNAP_MCFO_X23_0117	20190531_64_J5	Tue Jun 11 14:16:06 EDT 2019	Sample#2678385925880283234	f		40x	Gen1 MCFO (40x)	NA
R12C11	attP2	57C10PEST_brp_SNAP_MCFO_X23_0099	20190115_66_A3	Wed Jan 23 12:41:02 EST 2019	Sample#2628005185787527266	f		40x	Gen1 MCFO (40x)	NA
R12C11	attP2	57C10PEST_brp_SNAP_MCFO_X23_0099	20190115_66_A4	Wed Jan 23 12:41:02 EST 2019	Sample#2628005186404089954	f		40x	Gen1 MCFO (40x)	NA
R12C11	attP2	57C10PEST_brp_SNAP_MCFO_X23_0099	20190115_66_A6	Wed Jan 23 12:41:02 EST 2019	Sample#2628005186995486818	f		40x	Gen1 MCFO (40x)	NA
R12D02	attP2	57C10PEST_brp_SNAP_MCFO_X23_0099	20181121_64_B1	Thu Dec 20 15:36:13 EST 2018	Sample#2615728086607462498	f		40x	Gen1 MCFO (40x)	NA
R12D02	attP2	57C10PEST_brp_SNAP_MCFO_X23_0099	20181121_64_B2	Thu Dec 20 15:36:13 EST 2018	Sample#2615728087697981538	f		40x	Gen1 MCFO (40x)	NA
R12D02	attP2	57C10PEST_brp_SNAP_MCFO_X23_0099	20181121_64_B3	Thu Dec 20 15:36:14 EST 2018	Sample#2615728089732218978	f		40x	Gen1 MCFO (40x)	NA
R12D02	attP2	57C10PEST_brp_SNAP_MCFO_X23_0099	20181121_64_B4	Thu Dec 20 15:36:14 EST 2018	Sample#2615728090860486754	f		40x	Gen1 MCFO (40x)	NA
R12D02	attP2	57C10PEST_brp_SNAP_MCFO_X23_0099	20181121_64_B5	Thu Dec 20 15:36:15 EST 2018	Sample#2615728092206858338	f		40x	Gen1 MCFO (40x)	NA
R12D02	attP2	57C10PEST_brp_SNAP_MCFO_X23_0099	20181121_64_B6	Thu Dec 20 15:36:12 EST 2018	Sample#2615728083281379426	f		40x	Gen1 MCFO (40x)	NA
R12D02	attP2	pBPhsFlp2_PEST_brp_SNAP_MCFO_0128	20191011_63_I1	Tue Oct 29 18:30:01 EDT 2019	Sample#2729184127646433378	m	13	40x	Gen1 MCFO (40x)	NA
R12D02	attP2	pBPhsFlp2_PEST_brp_SNAP_MCFO_0128	20191011_63_I10	Tue Oct 29 18:30:03 EDT 2019	Sample#2729184135355564130	m	13	40x	Gen1 MCFO (40x)	NA
R12D02	attP2	pBPhsFlp2_PEST_brp_SNAP_MCFO_0128	20191011_63_I2	Tue Oct 29 18:30:02 EDT 2019	Sample#2729184128556597346	m	13	40x	Gen1 MCFO (40x)	NA
R12D02	attP2	pBPhsFlp2_PEST_brp_SNAP_MCFO_0128	20191011_63_I3	Tue Oct 29 18:30:02 EDT 2019	Sample#2729184129449984098	m	13	40x	Gen1 MCFO (40x)	NA
R12D02	attP2	pBPhsFlp2_PEST_brp_SNAP_MCFO_0128	20191011_63_I4	Tue Oct 29 18:30:02 EDT 2019	Sample#2729184130355953762	m	13	40x	Gen1 MCFO (40x)	NA
R12D02	attP2	pBPhsFlp2_PEST_brp_SNAP_MCFO_0128	20191011_63_I5	Tue Oct 29 18:30:02 EDT 2019	Sample#2729184131190620258	m	13	40x	Gen1 MCFO (40x)	NA
R12D02	attP2	pBPhsFlp2_PEST_brp_SNAP_MCFO_0128	20191011_63_I6	Tue Oct 29 18:30:02 EDT 2019	Sample#2729184132025286754	m	13	40x	Gen1 MCFO (40x)	NA
R12D02	attP2	pBPhsFlp2_PEST_brp_SNAP_MCFO_0128	20191011_63_I7	Tue Oct 29 18:30:03 EDT 2019	Sample#2729184132859953250	m	13	40x	Gen1 MCFO (40x)	NA
R12D02	attP2	pBPhsFlp2_PEST_brp_SNAP_MCFO_0128	20191011_63_I8	Tue Oct 29 18:30:03 EDT 2019	Sample#2729184133690425442	m	13	40x	Gen1 MCFO (40x)	NA
R12D02	attP2	pBPhsFlp2_PEST_brp_SNAP_MCFO_0128	20191011_63_I9	Tue Oct 29 18:30:03 EDT 2019	Sample#2729184134525091938	m	13	40x	Gen1 MCFO (40x)	NA
R12D04	attP2	57C10PEST_attp18_4stop1	20161123_20_G1	Wed Nov 30 12:35:44 EST 2016	Sample#2343891765666250897	f		20x, 63x	Annotator Gen1 MCFO	Masayoshi Ito
R12D04	attP2	57C10PEST_attp18_4stop1	20161123_20_G2	Wed Nov 30 12:35:44 EST 2016	Sample#2343891765913714833	f		20x, 63x	Annotator Gen1 MCFO	Masayoshi Ito
R12D04	attP2	57C10PEST_attp18_4stop1	20161123_20_G3	Wed Nov 30 12:35:44 EST 2016	Sample#2343891766123430033	f		20x	Annotator Gen1 MCFO	Masayoshi Ito
R12D04	attP2	57C10PEST_attp18_4stop1	20161123_20_G4	Wed Nov 30 12:35:44 EST 2016	Sample#2343891766328950929	f		20x	Annotator Gen1 MCFO	Masayoshi Ito
R12D04	attP2	57C10PEST_attp18_4stop1	20161123_20_G5	Wed Nov 30 12:35:44 EST 2016	Sample#2343891766534471825	f		20x	Annotator Gen1 MCFO	Masayoshi Ito
R12D04	attP2	57C10PEST_attp18_4stop1	20161123_20_G6	Wed Nov 30 12:35:44 EST 2016	Sample#2343891766739992721	f		20x, 63x	Annotator Gen1 MCFO	Masayoshi Ito
R12D04	attP2	57C10PEST_attp18_4stop1	20161123_20_G7	Wed Nov 30 12:35:44 EST 2016	Sample#2343891767000039569	f		20x	Annotator Gen1 MCFO	Masayoshi Ito
R12D04	attP2	57C10PEST_attp18_4stop1	20161123_20_G8	Wed Nov 30 12:35:44 EST 2016	Sample#2343891767205560465	f		20x, 63x	Annotator Gen1 MCFO	Masayoshi Ito
R12D05	attP2	57C10PEST_attp18_4stop1	20160519_19_G1	Fri Jun 24 21:22:35 EDT 2016	Sample#2286389581861355594	f		20x, 63x	Annotator Gen1 MCFO	Masayoshi Ito
R12D05	attP2	57C10PEST_attp18_4stop1	20160519_19_G2	Fri Jun 24 21:22:37 EDT 2016	Sample#2286389588450607178	f		20x, 63x	Annotator Gen1 MCFO	Masayoshi Ito
R12D05	attP2	57C10PEST_attp18_4stop1	20160519_19_G3	Fri Jun 24 21:22:41 EDT 2016	Sample#2286389603365552202	f		20x, 63x	Annotator Gen1 MCFO	Masayoshi Ito
R12D05	attP2	57C10PEST_attp18_4stop1	20160519_19_G4	Wed May 25 16:58:11 EDT 2016	Sample#2275451405114277986	f		20x	Annotator Gen1 MCFO	Masayoshi Ito
R12D05	attP2	57C10PEST_attp18_4stop1	20160519_19_G5	Wed May 25 16:58:11 EDT 2016	Sample#2275451405705674850	f		20x	Annotator Gen1 MCFO	Masayoshi Ito
R12D05	attP2	57C10PEST_attp18_4stop1	20160519_19_G6	Fri Jun 24 21:22:43 EDT 2016	Sample#2286389614325268554	f		20x, 63x	Annotator Gen1 MCFO	Masayoshi Ito
R12D05	attP2	57C10PEST_attp18_4stop1	20160519_19_G7	Wed May 25 16:58:11 EDT 2016	Sample#2275451406896857186	f		20x	Annotator Gen1 MCFO	Masayoshi Ito
R12D05	attP2	57C10PEST_attp18_4stop1	20160519_19_G8	Fri Jun 24 21:22:45 EDT 2016	Sample#2286389623439491146	f		20x, 63x	Annotator Gen1 MCFO	Masayoshi Ito
R12D07	attP2	57C10PEST_brp_SNAP_MCFO_X23_0099	20181121_63_C1	Mon Dec 17 15:08:53 EST 2018	Sample#2614634041650970722	f		40x	Gen1 MCFO (40x)	NA
R12D07	attP2	57C10PEST_brp_SNAP_MCFO_X23_0099	20181121_63_C2	Mon Dec 17 15:08:53 EST 2018	Sample#2614634042229784674	f		40x	Gen1 MCFO (40x)	NA
R12D07	attP2	57C10PEST_brp_SNAP_MCFO_X23_0099	20181121_63_C3	Mon Dec 17 15:08:53 EST 2018	Sample#2614634042800210018	f		40x	Gen1 MCFO (40x)	NA
R12D07	attP2	57C10PEST_brp_SNAP_MCFO_X23_0099	20181121_63_C4	Mon Dec 17 15:08:53 EST 2018	Sample#2614634043353858146	f		40x	Gen1 MCFO (40x)	NA
R12D07	attP2	57C10PEST_brp_SNAP_MCFO_X23_0099	20181121_63_C5	Mon Dec 17 15:08:53 EST 2018	Sample#2614634043903311970	f		40x	Gen1 MCFO (40x)	NA
R12D07	attP2	57C10PEST_brp_SNAP_MCFO_X23_0099	20181121_63_C6	Mon Dec 17 15:08:53 EST 2018	Sample#2614634044452765794	f		40x	Gen1 MCFO (40x)	NA
R12D08	attP2	57C10PEST_brp_SNAP_MCFO_X23_0099	20181221_63_E1	Tue Jan 22 15:27:04 EST 2019	Sample#2627684583671332962	f		40x	Gen1 MCFO (40x)	NA
R12D08	attP2	57C10PEST_brp_SNAP_MCFO_X23_0099	20181221_63_E2	Tue Jan 22 15:27:04 EST 2019	Sample#2627684584279507042	f		40x	Gen1 MCFO (40x)	NA
R12D08	attP2	57C10PEST_brp_SNAP_MCFO_X23_0099	20181221_63_E3	Wed Jan 23 16:22:00 EST 2019	Sample#2628060792867520610	f		40x	Gen1 MCFO (40x)	NA
R12D08	attP2	57C10PEST_brp_SNAP_MCFO_X23_0099	20181221_63_E4	Wed Jan 23 16:22:00 EST 2019	Sample#2628060793588940898	f		40x	Gen1 MCFO (40x)	NA
R12D09	attP2	57C10PEST_attp8_3stop1	20161222_28_F1	Fri Dec 30 13:07:35 EST 2016	Sample#2354771417033080930	f		20x, 63x	Annotator Gen1 MCFO	Gabriella Sterne
R12D09	attP2	57C10PEST_attp8_3stop1	20161222_28_F2	Fri Dec 30 13:07:35 EST 2016	Sample#2354771417175687266	f		20x, 63x	Annotator Gen1 MCFO	Gabriella Sterne
R12D09	attP2	57C10PEST_attp8_3stop1	20161222_28_F3	Fri Dec 30 13:07:35 EST 2016	Sample#2354771417314099298	f		20x, 63x	Annotator Gen1 MCFO	Gabriella Sterne
R12D09	attP2	57C10PEST_attp8_3stop1	20170217_22_A1	Tue Feb 28 12:40:14 EST 2017	Sample#2376507805919084642	f		20x, 63x	Annotator Gen1 MCFO	Gabriella Sterne
R12D09	attP2	57C10PEST_attp8_3stop1	20170217_22_A2	Tue Feb 28 12:40:14 EST 2017	Sample#2376507806082662498	f		20x, 63x	Annotator Gen1 MCFO	Gabriella Sterne
R12D09	attP2	57C10PEST_attp8_3stop1	20170217_22_A3	Tue Feb 28 12:40:14 EST 2017	Sample#2376507806237851746	f		20x, 63x	Annotator Gen1 MCFO	Gabriella Sterne
R12D09	attP2	57C10PEST_attp8_3stop1	20170217_22_A4	Tue Feb 28 12:40:14 EST 2017	Sample#2376507806397235298	f		20x, 63x	Annotator Gen1 MCFO	Gabriella Sterne
R12D09	attP2	57C10PEST_attp8_3stop1	20170217_22_A5	Tue Feb 28 12:40:14 EST 2017	Sample#2376507806548230242	f		20x, 63x	Annotator Gen1 MCFO	Gabriella Sterne
R12D09	attP2	57C10PEST_attp8_3stop1	20170217_22_A6	Tue Feb 28 12:40:14 EST 2017	Sample#2376507806707613794	f		20x	Annotator Gen1 MCFO	Gabriella Sterne
R12D09	attP2	57C10PEST_brp_SNAP_MCFO_X23_0099	20180831_61_F1	Wed Sep 19 13:57:30 EDT 2018	Sample#2582348460476858466	f		40x	Gen1 MCFO (40x)	NA
R12D09	attP2	57C10PEST_brp_SNAP_MCFO_X23_0099	20180831_61_F2	Wed Sep 19 13:57:30 EDT 2018	Sample#2582348461072449634	f		40x	Gen1 MCFO (40x)	NA
R12D09	attP2	57C10PEST_brp_SNAP_MCFO_X23_0099	20180831_61_F3	Wed Sep 19 13:57:30 EDT 2018	Sample#2582348461370245218	f		40x	Gen1 MCFO (40x)	NA
R12D09	attP2	57C10PEST_brp_SNAP_MCFO_X23_0099	20180831_61_F4	Wed Sep 19 13:57:30 EDT 2018	Sample#2582348461668040802	f		40x	Gen1 MCFO (40x)	NA
R12D09	attP2	57C10PEST_brp_SNAP_MCFO_X23_0099	20180831_61_F5	Wed Sep 19 13:57:31 EDT 2018	Sample#2582348461965836386	f		40x	Gen1 MCFO (40x)	NA
R12D09	attP2	57C10PEST_brp_SNAP_MCFO_X23_0099	20180831_61_F6	Wed Sep 19 13:57:31 EDT 2018	Sample#2582348462259437666	f		40x	Gen1 MCFO (40x)	NA
R12D09	attP2	pBPhsFlp2_PEST_brp_SNAP_MCFO_0128	20191203_66_F1	Tue Dec 24 12:47:31 EST 2019	Sample#2749406751479562338	m	40	40x	Gen1 MCFO (40x)	NA
R12D09	attP2	pBPhsFlp2_PEST_brp_SNAP_MCFO_0128	20191203_66_F2	Tue Dec 24 12:47:31 EST 2019	Sample#2749406752561692770	m	40	40x	Gen1 MCFO (40x)	NA
R12D09	attP2	pBPhsFlp2_PEST_brp_SNAP_MCFO_0128	20191203_66_F3	Tue Dec 24 12:47:31 EST 2019	Sample#2749406753660600418	m	40	40x	Gen1 MCFO (40x)	NA
R12D09	attP2	pBPhsFlp2_PEST_brp_SNAP_MCFO_0128	20191203_66_F4	Tue Dec 24 12:47:31 EST 2019	Sample#2749406754696593506	m	40	40x	Gen1 MCFO (40x)	NA
R12D09	attP2	pBPhsFlp2_PEST_brp_SNAP_MCFO_0128	20191203_66_F5	Tue Dec 24 12:47:32 EST 2019	Sample#2749406755732586594	m	40	40x	Gen1 MCFO (40x)	NA
R12D09	attP2	pBPhsFlp2_PEST_brp_SNAP_MCFO_0128	20191203_66_F6	Tue Dec 24 12:47:32 EST 2019	Sample#2749406756764385378	m	40	40x	Gen1 MCFO (40x)	NA
R12D11	attP2	57C10PEST_brp_SNAP_MCFO_X23_0099	20180831_61_G1	Wed Sep 19 13:57:31 EDT 2018	Sample#2582348462553038946	f		40x	Gen1 MCFO (40x)	NA
R12D11	attP2	57C10PEST_brp_SNAP_MCFO_X23_0099	20180831_61_G2	Wed Sep 19 13:57:33 EDT 2018	Sample#2582348472141217890	f		40x	Gen1 MCFO (40x)	NA
R12D11	attP2	57C10PEST_brp_SNAP_MCFO_X23_0099	20180831_61_G3	Wed Sep 19 13:57:33 EDT 2018	Sample#2582348472472567906	f		40x	Gen1 MCFO (40x)	NA
R12D11	attP2	57C10PEST_brp_SNAP_MCFO_X23_0099	20180831_61_G4	Wed Sep 19 13:57:33 EDT 2018	Sample#2582348472782946402	f		40x	Gen1 MCFO (40x)	NA
R12D11	attP2	57C10PEST_brp_SNAP_MCFO_X23_0099	20180831_61_G5	Wed Sep 19 13:57:33 EDT 2018	Sample#2582348473084936290	f		40x	Gen1 MCFO (40x)	NA
R12D11	attP2	57C10PEST_brp_SNAP_MCFO_X23_0099	20180831_61_G6	Wed Sep 19 13:57:33 EDT 2018	Sample#2582348473395314786	f		40x	Gen1 MCFO (40x)	NA
R12D11	attP2	pBPhsFlp2_PEST_brp_SNAP_MCFO_0128	20191203_66_G1	Tue Dec 24 12:47:32 EST 2019	Sample#2749406757796184162	m	40	40x	Gen1 MCFO (40x)	NA
R12D11	attP2	pBPhsFlp2_PEST_brp_SNAP_MCFO_0128	20191203_66_G2	Tue Dec 24 12:47:32 EST 2019	Sample#2749406758890897506	m	40	40x	Gen1 MCFO (40x)	NA
R12D11	attP2	pBPhsFlp2_PEST_brp_SNAP_MCFO_0128	20191203_66_G3	Tue Dec 24 12:47:33 EST 2019	Sample#2749406759989805154	m	40	40x	Gen1 MCFO (40x)	NA
R12D11	attP2	pBPhsFlp2_PEST_brp_SNAP_MCFO_0128	20191203_66_G4	Tue Dec 24 12:47:33 EST 2019	Sample#2749406761101295714	m	40	40x	Gen1 MCFO (40x)	NA
R12D11	attP2	pBPhsFlp2_PEST_brp_SNAP_MCFO_0128	20191203_66_G5	Tue Dec 24 12:47:33 EST 2019	Sample#2749406762128900194	m	40	40x	Gen1 MCFO (40x)	NA
R12D11	attP2	pBPhsFlp2_PEST_brp_SNAP_MCFO_0128	20191203_66_G6	Tue Dec 24 12:47:33 EST 2019	Sample#2749406763164893282	m	40	40x	Gen1 MCFO (40x)	NA
R12D11	attP2	pBPhsFlp2_PEST_brp_SNAP_MCFO_0128	20191203_66_G7	Tue Dec 24 12:47:34 EST 2019	Sample#2749406764192497762	m	40	40x	Gen1 MCFO (40x)	NA
R12D12	attP2	57C10PEST_attp8_3stop1	20130520_2_D2	Sat Feb 22 05:55:11 EST 2014	Sample#1977054443945852935	f		20x	Annotator Gen1 MCFO	Tanya Wolff
R12D12	attP2	57C10PEST_attp8_3stop1	20130520_2_D3	Sat Feb 22 05:55:11 EST 2014	Sample#1977054444524666887	f		20x	Annotator Gen1 MCFO	Tanya Wolff
R12D12	attP2	57C10PEST_attp8_3stop1	20130520_2_D5	Sat Feb 22 05:55:11 EST 2014	Sample#1977054445099286535	f		20x	Annotator Gen1 MCFO	Tanya Wolff
R12D12	attP2	57C10PEST_attp8_3stop1	20130520_2_E1	Sat Feb 22 05:55:11 EST 2014	Sample#1977054446571487239	f		20x	Annotator Gen1 MCFO	Tanya Wolff
R12D12	attP2	57C10PEST_attp8_3stop1	20130520_2_E2	Sat Feb 22 05:55:12 EST 2014	Sample#1977054447171272711	f		20x	Annotator Gen1 MCFO	Tanya Wolff
R12D12	attP2	57C10wt_attp8_3stop1	20130606_3_B6	Thu Apr 24 20:10:05 EDT 2014	Sample#1999360149080244322	f		20x	Annotator Gen1 MCFO	Tanya Wolff
R12D12	attP2	57C10wt_attp8_3stop1	20130606_3_C1	Thu Apr 24 20:10:06 EDT 2014	Sample#1999360149801664610	f		20x	Annotator Gen1 MCFO	Tanya Wolff
R12D12	attP2	57C10wt_attp8_3stop1	20130606_3_C2	Thu Apr 24 20:10:06 EDT 2014	Sample#1999360150548250722	f		20x	Annotator Gen1 MCFO	Tanya Wolff
R12D12	attP2	57C10wt_attp8_3stop1	20130606_3_C3	Thu Apr 24 20:10:06 EDT 2014	Sample#1999360151219339362	f		20x	Annotator Gen1 MCFO	Tanya Wolff
R12D12	attP2	57C10wt_attp8_3stop1	20130606_3_C4	Thu Apr 24 20:10:06 EDT 2014	Sample#1999360152058200162	f		20x	Annotator Gen1 MCFO	Tanya Wolff
R12D12	attP2	57C10wt_attp8_3stop1	20130606_3_C5	Thu Apr 24 20:10:06 EDT 2014	Sample#1999360152821563490	f		20x	Annotator Gen1 MCFO	Tanya Wolff
R12D12	attP2	57C10wt_attp8_3stop1	20130606_3_C6	Thu Apr 24 20:10:06 EDT 2014	Sample#1999360153459097698	f		20x	Annotator Gen1 MCFO	Tanya Wolff
R12D12	attP2	57C10wt_attp8_3stop1	20130606_3_D1	Thu Apr 24 20:10:07 EDT 2014	Sample#1999360154482507874	f		20x	Annotator Gen1 MCFO	Tanya Wolff
R12D12	attP2	57C10wt_attp8_3stop1	20130606_3_D2	Thu Apr 24 20:10:07 EDT 2014	Sample#1999360155149402210	f		20x	Annotator Gen1 MCFO	Tanya Wolff
R12D12	attP2	57C10wt_attp8_3stop1	20130612_2_A1	Thu Apr 24 20:10:27 EDT 2014	Sample#1999360241149411426	f		20x	Annotator Gen1 MCFO	Tanya Wolff
R12D12	attP2	57C10wt_attp8_3stop1	20130612_2_A2	Thu Apr 24 20:10:28 EDT 2014	Sample#1999360242252513378	f		20x	Annotator Gen1 MCFO	Tanya Wolff
R12D12	attP2	57C10wt_attp8_3stop1	20130612_2_A3	Thu Apr 24 20:10:28 EDT 2014	Sample#1999360243141705826	f		20x	Annotator Gen1 MCFO	Tanya Wolff
R12D12	attP2	57C10wt_attp8_3stop1	20130612_2_A4	Thu Apr 24 20:10:28 EDT 2014	Sample#1999360244060258402	f		20x	Annotator Gen1 MCFO	Tanya Wolff
R12D12	attP2	57C10wt_attp8_3stop1	20130612_2_A6	Thu Apr 24 20:10:28 EDT 2014	Sample#1999360245998026850	f		20x	Annotator Gen1 MCFO	Tanya Wolff
R12D12	attP2	57C10wt_attp8_3stop1	20130612_2_B1	Thu Apr 24 20:10:29 EDT 2014	Sample#1999360246996271202	f		20x	Annotator Gen1 MCFO	Tanya Wolff
R12D12	attP2	57C10wt_attp8_3stop1	20130612_2_B3	Thu Apr 24 20:10:29 EDT 2014	Sample#1999360248556552290	f		20x	Annotator Gen1 MCFO	Tanya Wolff
R12D12	attP2	57C10PEST_brp_SNAP_MCFO_X23_0099	20180831_61_H1	Wed Sep 19 13:57:33 EDT 2018	Sample#2582348473693110370	f		40x	Gen1 MCFO (40x)	NA
R12D12	attP2	57C10PEST_brp_SNAP_MCFO_X23_0099	20180831_61_H2	Wed Sep 19 13:57:33 EDT 2018	Sample#2582348473995100258	f		40x	Gen1 MCFO (40x)	NA
R12D12	attP2	57C10PEST_brp_SNAP_MCFO_X23_0099	20180831_61_H3	Wed Sep 19 13:57:33 EDT 2018	Sample#2582348474292895842	f		40x	Gen1 MCFO (40x)	NA
R12D12	attP2	57C10PEST_brp_SNAP_MCFO_X23_0099	20180831_61_H4	Wed Sep 19 13:57:34 EDT 2018	Sample#2582348474590691426	f		40x	Gen1 MCFO (40x)	NA
R12D12	attP2	57C10PEST_brp_SNAP_MCFO_X23_0099	20180831_61_H5	Wed Sep 19 13:57:34 EDT 2018	Sample#2582348474884292706	f		40x	Gen1 MCFO (40x)	NA
R12D12	attP2	57C10PEST_brp_SNAP_MCFO_X23_0099	20180831_61_H6	Wed Sep 19 13:57:34 EDT 2018	Sample#2582348475173699682	f		40x	Gen1 MCFO (40x)	NA
R12D12	attP2	pBPhsFlp2_PEST_brp_SNAP_MCFO_0128	20191203_66_H1	Tue Dec 24 12:47:34 EST 2019	Sample#2749406765228490850	m	40	40x	Gen1 MCFO (40x)	NA
R12D12	attP2	pBPhsFlp2_PEST_brp_SNAP_MCFO_0128	20191203_66_H2	Tue Dec 24 12:47:34 EST 2019	Sample#2749406766331592802	m	40	40x	Gen1 MCFO (40x)	NA
R12D12	attP2	pBPhsFlp2_PEST_brp_SNAP_MCFO_0128	20191203_66_H3	Tue Dec 24 12:47:34 EST 2019	Sample#2749406767447277666	m	40	40x	Gen1 MCFO (40x)	NA
R12D12	attP2	pBPhsFlp2_PEST_brp_SNAP_MCFO_0128	20191203_66_H4	Tue Dec 24 12:47:35 EST 2019	Sample#2749406768546185314	m	40	40x	Gen1 MCFO (40x)	NA
R12D12	attP2	pBPhsFlp2_PEST_brp_SNAP_MCFO_0128	20191203_66_H5	Tue Dec 24 12:47:35 EST 2019	Sample#2749406769586372706	m	40	40x	Gen1 MCFO (40x)	NA
R12D12	attP2	pBPhsFlp2_PEST_brp_SNAP_MCFO_0128	20191203_66_H6	Tue Dec 24 12:47:35 EST 2019	Sample#2749406770618171490	m	40	40x	Gen1 MCFO (40x)	NA
R12E03	attP2	57C10PEST_brp_SNAP_MCFO_X23_0099	20181121_64_C1	Thu Dec 20 15:36:13 EST 2018	Sample#2615728084980072546	f		40x	Gen1 MCFO (40x)	NA
R12E03	attP2	57C10PEST_brp_SNAP_MCFO_X23_0099	20181121_64_C2	Thu Dec 20 15:36:13 EST 2018	Sample#2615728087131750498	f		40x	Gen1 MCFO (40x)	NA
R12E03	attP2	57C10PEST_brp_SNAP_MCFO_X23_0099	20181121_64_C3	Thu Dec 20 15:36:14 EST 2018	Sample#2615728089723830370	f		40x	Gen1 MCFO (40x)	NA
R12E03	attP2	57C10PEST_brp_SNAP_MCFO_X23_0099	20181121_64_C4	Thu Dec 20 15:36:15 EST 2018	Sample#2615728092211052642	f		40x	Gen1 MCFO (40x)	NA
R12E03	attP2	57C10PEST_brp_SNAP_MCFO_X23_0099	20181121_64_C5	Thu Dec 20 15:36:12 EST 2018	Sample#2615728082169888866	f		40x	Gen1 MCFO (40x)	NA
R12E03	attP2	57C10PEST_brp_SNAP_MCFO_X23_0099	20181121_64_C6	Thu Dec 20 15:36:13 EST 2018	Sample#2615728083860193378	f		40x	Gen1 MCFO (40x)	NA
R12E03	attP2	pBPhsFlp2_PEST_brp_SNAP_MCFO_0128	20191011_63_J1	Tue Oct 29 18:30:03 EDT 2019	Sample#2729184136194424930	m	13	40x	Gen1 MCFO (40x)	NA
R12E03	attP2	pBPhsFlp2_PEST_brp_SNAP_MCFO_0128	20191011_63_J10	Tue Oct 29 18:30:05 EDT 2019	Sample#2729184143890972770	m	13	40x	Gen1 MCFO (40x)	NA
R12E03	attP2	pBPhsFlp2_PEST_brp_SNAP_MCFO_0128	20191011_63_J2	Tue Oct 29 18:30:04 EDT 2019	Sample#2729184137096200290	m	13	40x	Gen1 MCFO (40x)	NA
R12E03	attP2	pBPhsFlp2_PEST_brp_SNAP_MCFO_0128	20191011_63_J3	Tue Oct 29 18:30:04 EDT 2019	Sample#2729184138002169954	m	13	40x	Gen1 MCFO (40x)	NA
R12E03	attP2	pBPhsFlp2_PEST_brp_SNAP_MCFO_0128	20191011_63_J4	Tue Oct 29 18:30:04 EDT 2019	Sample#2729184138908139618	m	13	40x	Gen1 MCFO (40x)	NA
R12E03	attP2	pBPhsFlp2_PEST_brp_SNAP_MCFO_0128	20191011_63_J5	Tue Oct 29 18:30:04 EDT 2019	Sample#2729184139751194722	m	13	40x	Gen1 MCFO (40x)	NA
R12E03	attP2	pBPhsFlp2_PEST_brp_SNAP_MCFO_0128	20191011_63_J6	Tue Oct 29 18:30:04 EDT 2019	Sample#2729184140585861218	m	13	40x	Gen1 MCFO (40x)	NA
R12E03	attP2	pBPhsFlp2_PEST_brp_SNAP_MCFO_0128	20191011_63_J7	Tue Oct 29 18:30:05 EDT 2019	Sample#2729184141416333410	m	13	40x	Gen1 MCFO (40x)	NA
R12E03	attP2	pBPhsFlp2_PEST_brp_SNAP_MCFO_0128	20191011_63_J8	Tue Oct 29 18:30:05 EDT 2019	Sample#2729184142238416994	m	13	40x	Gen1 MCFO (40x)	NA
R12E03	attP2	pBPhsFlp2_PEST_brp_SNAP_MCFO_0128	20191011_63_J9	Tue Oct 29 18:30:05 EDT 2019	Sample#2729184143068889186	m	13	40x	Gen1 MCFO (40x)	NA
R12E04	attP2	57C10PEST_attp18_4stop1	20160407_19_B1	Mon May 09 16:44:17 EDT 2016	Sample#2269649705006792802	f		20x, 63x	Annotator Gen1 MCFO	Jens Goldammer
R12E04	attP2	57C10PEST_attp18_4stop1	20160407_19_B2	Wed Apr 20 15:53:06 EDT 2016	Sample#2262751453867147362	f		20x	Annotator Gen1 MCFO	Jens Goldammer
R12E04	attP2	57C10PEST_attp18_4stop1	20160407_19_B3	Mon May 09 16:44:44 EDT 2016	Sample#2269649817955205218	f		20x, 63x	Annotator Gen1 MCFO	Jens Goldammer
R12E04	attP2	57C10PEST_attp18_4stop1	20160407_19_B4	Mon May 09 16:44:51 EDT 2016	Sample#2269649845625028706	f		20x, 63x	Annotator Gen1 MCFO	Jens Goldammer
R12E04	attP2	57C10PEST_attp18_4stop1	20160407_19_B5	Wed Apr 20 15:53:06 EDT 2016	Sample#2262751455188353122	f		20x	Annotator Gen1 MCFO	Jens Goldammer
R12E04	attP2	57C10PEST_attp18_4stop1	20160407_19_B6	Mon May 09 16:44:58 EDT 2016	Sample#2269649875949846626	f		20x, 63x	Annotator Gen1 MCFO	Jens Goldammer
R12E04	attP2	57C10PEST_attp18_4stop1	20160407_19_B7	Mon May 09 16:45:04 EDT 2016	Sample#2269649901992280162	f		20x, 63x	Annotator Gen1 MCFO	Jens Goldammer
R12E04	attP2	57C10PEST_attp18_4stop1	20160407_19_B8	Mon May 09 16:45:12 EDT 2016	Sample#2269649932791054434	f		20x, 63x	Annotator Gen1 MCFO	Jens Goldammer
R12E04	attP2	57C10PEST_attp18_4stop1	20160407_19_C1	Tue May 17 09:34:51 EDT 2016	Sample#2272440736513261666	f		20x, 63x	Annotator Gen1 MCFO	Jens Goldammer
R12E04	attP2	57C10PEST_attp8_3stop1	20130520_2_F1	Sat Feb 22 05:55:13 EST 2014	Sample#1977054451386548231	f		20x	Annotator Gen1 MCFO	Tanya Wolff
R12E04	attP2	57C10PEST_attp8_3stop1	20130520_2_F3	Sat Feb 22 05:55:13 EST 2014	Sample#1977054452263157767	f		20x	Annotator Gen1 MCFO	Tanya Wolff
R12E04	attP2	57C10PEST_attp8_3stop1	20130520_2_F4	Sat Feb 22 05:55:13 EST 2014	Sample#1977054453089435655	f		20x	Annotator Gen1 MCFO	Tanya Wolff
R12E04	attP2	57C10PEST_attp8_3stop1	20130520_2_F6	Sat Feb 22 05:55:13 EST 2014	Sample#1977054453743747079	f		20x	Annotator Gen1 MCFO	Tanya Wolff
R12E04	attP2	57C10PEST_attp8_3stop1	20130520_2_G1	Sat Feb 22 05:55:13 EST 2014	Sample#1977054454297395207	f		20x	Annotator Gen1 MCFO	Tanya Wolff
R12E04	attP2	57C10PEST_attp8_3stop1	20130520_2_G2	Sat Feb 22 05:55:13 EST 2014	Sample#1977054455081730055	f		20x	Annotator Gen1 MCFO	Tanya Wolff
R12E04	attP2	57C10PEST_attp8_3stop1	20130520_2_G3	Sat Feb 22 05:55:14 EST 2014	Sample#1977054455585046535	f		20x	Annotator Gen1 MCFO	Tanya Wolff
R12E04	attP2	57C10PEST_attp8_3stop1	20130520_2_G4	Sat Feb 22 05:55:14 EST 2014	Sample#1977054456239357959	f		20x	Annotator Gen1 MCFO	Tanya Wolff
R12E04	attP2	57C10PEST_attp8_3stop1	20130520_2_G5	Sat Feb 22 05:55:14 EST 2014	Sample#1977054456822366215	f		20x	Annotator Gen1 MCFO	Tanya Wolff
R12E04	attP2	57C10PEST_brp_SNAP_MCFO_X23_0099	20181121_64_D1	Thu Dec 20 15:36:13 EST 2018	Sample#2615728086074785890	f		40x	Gen1 MCFO (40x)	NA
R12E04	attP2	57C10PEST_brp_SNAP_MCFO_X23_0099	20181121_64_D2	Thu Dec 20 15:36:13 EST 2018	Sample#2615728087706370146	f		40x	Gen1 MCFO (40x)	NA
R12E04	attP2	57C10PEST_brp_SNAP_MCFO_X23_0099	20181121_64_D3	Thu Dec 20 15:36:14 EST 2018	Sample#2615728089652527202	f		40x	Gen1 MCFO (40x)	NA
R12E04	attP2	57C10PEST_brp_SNAP_MCFO_X23_0099	20181121_64_D4	Thu Dec 20 15:36:14 EST 2018	Sample#2615728090847903842	f		40x	Gen1 MCFO (40x)	NA
R12E04	attP2	57C10PEST_brp_SNAP_MCFO_X23_0099	20181121_64_D5	Thu Jan 17 11:50:24 EST 2019	Sample#2625818116088660022	f		40x	Gen1 MCFO (40x)	NA
R12E04	attP2	57C10PEST_brp_SNAP_MCFO_X23_0099	20181121_64_D6	Thu Dec 20 15:36:13 EST 2018	Sample#2615728084401258594	f		40x	Gen1 MCFO (40x)	NA
R12E04	attP2	pBPhsFlp2_PEST_brp_SNAP_MCFO_0128	20191022_63_G1	Mon Nov 04 18:58:04 EST 2019	Sample#2731380610126839906	m	40	40x	Gen1 MCFO (40x)	NA
R12E04	attP2	pBPhsFlp2_PEST_brp_SNAP_MCFO_0128	20191022_63_G2	Mon Nov 04 18:58:04 EST 2019	Sample#2731380611049586786	m	40	40x	Gen1 MCFO (40x)	NA
R12E04	attP2	pBPhsFlp2_PEST_brp_SNAP_MCFO_0128	20191022_63_G3	Mon Nov 04 18:58:04 EST 2019	Sample#2731380611955556450	m	40	40x	Gen1 MCFO (40x)	NA
R12E04	attP2	pBPhsFlp2_PEST_brp_SNAP_MCFO_0128	20191022_63_G4	Mon Nov 04 18:58:04 EST 2019	Sample#2731380612811194466	m	40	40x	Gen1 MCFO (40x)	NA
R12E04	attP2	pBPhsFlp2_PEST_brp_SNAP_MCFO_0128	20191022_63_G5	Mon Nov 04 18:58:04 EST 2019	Sample#2731380613662638178	m	40	40x	Gen1 MCFO (40x)	NA
R12E04	attP2	pBPhsFlp2_PEST_brp_SNAP_MCFO_0128	20191022_63_G6	Mon Nov 04 18:58:05 EST 2019	Sample#2731380614509887586	m	40	40x	Gen1 MCFO (40x)	NA
R12E04	attP2	pBPhsFlp2_PEST_brp_SNAP_MCFO_0128	20191022_63_G7	Mon Nov 04 18:58:05 EST 2019	Sample#2731380615378108514	m	40	40x	Gen1 MCFO (40x)	NA
R12E04	attP2	pBPhsFlp2_PEST_brp_SNAP_MCFO_0128	20191022_63_G8	Mon Nov 04 18:58:05 EST 2019	Sample#2731380616229552226	m	40	40x	Gen1 MCFO (40x)	NA
R12E07	attP2	57C10PEST_brp_SNAP_MCFO_X23_0099	20181109_63_A1	Wed Nov 28 11:53:26 EST 2018	Sample#2607699486205542498	f		40x	Gen1 MCFO (40x)	NA
R12E07	attP2	57C10PEST_brp_SNAP_MCFO_X23_0099	20181109_63_A2	Wed Nov 28 11:53:26 EST 2018	Sample#2607699486767579234	f		40x	Gen1 MCFO (40x)	NA
R12E07	attP2	57C10PEST_brp_SNAP_MCFO_X23_0099	20181109_63_A3	Wed Nov 28 11:53:26 EST 2018	Sample#2607699487329615970	f		40x	Gen1 MCFO (40x)	NA
R12E07	attP2	57C10PEST_brp_SNAP_MCFO_X23_0099	20181109_63_A4	Wed Nov 28 11:53:26 EST 2018	Sample#2607699487879069794	f		40x	Gen1 MCFO (40x)	NA
R12E07	attP2	57C10PEST_brp_SNAP_MCFO_X23_0099	20181109_63_A5	Wed Nov 28 11:53:35 EST 2018	Sample#2607699527175503970	f		40x	Gen1 MCFO (40x)	NA
R12E09	attP2	57C10PEST_brp_SNAP_MCFO_X23_0099	20190115_66_D1	Wed Jan 23 12:31:07 EST 2019	Sample#2628002691665625186	f		40x	Gen1 MCFO (40x)	NA
R12E09	attP2	57C10PEST_brp_SNAP_MCFO_X23_0099	20190115_66_D2	Wed Jan 23 12:41:04 EST 2019	Sample#2628005195568644194	f		40x	Gen1 MCFO (40x)	NA
R12E09	attP2	57C10PEST_brp_SNAP_MCFO_X23_0099	20190115_66_D3	Wed Jan 23 12:41:04 EST 2019	Sample#2628005196222955618	f		40x	Gen1 MCFO (40x)	NA
R12E09	attP2	57C10PEST_brp_SNAP_MCFO_X23_0099	20190115_66_D4	Wed Jan 23 12:41:04 EST 2019	Sample#2628005196814352482	f		40x	Gen1 MCFO (40x)	NA
R12E09	attP2	57C10PEST_brp_SNAP_MCFO_X23_0099	20190115_66_D5	Wed Jan 23 12:41:05 EST 2019	Sample#2628005197405749346	f		40x	Gen1 MCFO (40x)	NA
R12E09	attP2	57C10PEST_brp_SNAP_MCFO_X23_0099	20190115_66_D6	Wed Jan 23 12:41:05 EST 2019	Sample#2628005198005534818	f		40x	Gen1 MCFO (40x)	NA
R12E09	attP2	pBPhsFlp2_PEST_brp_SNAP_MCFO_0128	20190816_66_D1	Mon Sep 09 17:50:37 EDT 2019	Sample#2711054819514122338	m	13	40x	Gen1 MCFO (40x)	NA
R12E09	attP2	pBPhsFlp2_PEST_brp_SNAP_MCFO_0128	20190816_66_D2	Mon Sep 09 17:50:38 EDT 2019	Sample#2711054820013244514	m	13	40x	Gen1 MCFO (40x)	NA
R12E09	attP2	pBPhsFlp2_PEST_brp_SNAP_MCFO_0128	20190816_66_D3	Mon Sep 09 17:50:38 EDT 2019	Sample#2711054820512366690	m	13	40x	Gen1 MCFO (40x)	NA
R12E09	attP2	pBPhsFlp2_PEST_brp_SNAP_MCFO_0128	20190816_66_D4	Mon Sep 09 17:50:38 EDT 2019	Sample#2711054820940185698	m	13	40x	Gen1 MCFO (40x)	NA
R12E09	attP2	pBPhsFlp2_PEST_brp_SNAP_MCFO_0128	20190816_66_D5	Mon Sep 09 17:50:38 EDT 2019	Sample#2711054821363810402	m	13	40x	Gen1 MCFO (40x)	NA
R12E09	attP2	pBPhsFlp2_PEST_brp_SNAP_MCFO_0128	20190816_66_D6	Mon Sep 09 17:50:38 EDT 2019	Sample#2711054821787435106	m	13	40x	Gen1 MCFO (40x)	NA
R12E09	attP2	pBPhsFlp2_PEST_brp_SNAP_MCFO_0128	20190816_66_E1	Mon Sep 09 17:50:38 EDT 2019	Sample#2711054822211059810	m	13	40x	Gen1 MCFO (40x)	NA
R12E09	attP2	pBPhsFlp2_PEST_brp_SNAP_MCFO_0128	20190816_66_E2	Mon Sep 09 17:50:38 EDT 2019	Sample#2711054822630490210	m	13	40x	Gen1 MCFO (40x)	NA
R12E09	attP2	pBPhsFlp2_PEST_brp_SNAP_MCFO_0128	20190816_66_E3	Mon Sep 09 17:50:38 EDT 2019	Sample#2711054823049920610	m	13	40x	Gen1 MCFO (40x)	NA
R12E09	attP2	pBPhsFlp2_PEST_brp_SNAP_MCFO_0128	20190816_66_E4	Mon Sep 09 17:50:38 EDT 2019	Sample#2711054823473545314	m	13	40x	Gen1 MCFO (40x)	NA
R12F01	attP2	57C10PEST_brp_SNAP_MCFO_X23_0099	20181121_64_E1	Thu Dec 20 15:36:13 EST 2018	Sample#2615728085458223202	f		40x	Gen1 MCFO (40x)	NA
R12F01	attP2	57C10PEST_brp_SNAP_MCFO_X23_0099	20181121_64_E2	Thu Dec 20 15:36:13 EST 2018	Sample#2615728087135944802	f		40x	Gen1 MCFO (40x)	NA
R12F01	attP2	57C10PEST_brp_SNAP_MCFO_X23_0099	20181121_64_E3	Thu Dec 20 15:36:14 EST 2018	Sample#2615728088436179042	f		40x	Gen1 MCFO (40x)	NA
R12F01	attP2	57C10PEST_brp_SNAP_MCFO_X23_0099	20181121_64_E4	Thu Dec 20 15:36:14 EST 2018	Sample#2615728089736413282	f		40x	Gen1 MCFO (40x)	NA
R12F01	attP2	57C10PEST_brp_SNAP_MCFO_X23_0099	20181121_64_E5	Thu Dec 20 15:36:14 EST 2018	Sample#2615728090868875362	f		40x	Gen1 MCFO (40x)	NA
R12F01	attP2	57C10PEST_brp_SNAP_MCFO_X23_0099	20181121_64_E6	Thu Jan 17 11:50:26 EST 2019	Sample#2625818125324517430	f		40x	Gen1 MCFO (40x)	NA
R12F01	attP2	pBPhsFlp2_PEST_brp_SNAP_MCFO_0128	20191022_63_H1	Mon Nov 04 18:58:05 EST 2019	Sample#2731380617076801634	m	40	40x	Gen1 MCFO (40x)	NA
R12F01	attP2	pBPhsFlp2_PEST_brp_SNAP_MCFO_0128	20191022_63_H2	Mon Nov 04 18:58:05 EST 2019	Sample#2731380618016325730	m	40	40x	Gen1 MCFO (40x)	NA
R12F01	attP2	pBPhsFlp2_PEST_brp_SNAP_MCFO_0128	20191022_63_H3	Mon Nov 04 18:58:06 EST 2019	Sample#2731380618934878306	m	40	40x	Gen1 MCFO (40x)	NA
R12F01	attP2	pBPhsFlp2_PEST_brp_SNAP_MCFO_0128	20191022_63_H4	Mon Nov 04 18:58:06 EST 2019	Sample#2731380619786322018	m	40	40x	Gen1 MCFO (40x)	NA
R12F01	attP2	pBPhsFlp2_PEST_brp_SNAP_MCFO_0128	20191022_63_H5	Mon Nov 04 18:58:06 EST 2019	Sample#2731380620646154338	m	40	40x	Gen1 MCFO (40x)	NA
R12F01	attP2	pBPhsFlp2_PEST_brp_SNAP_MCFO_0128	20191022_63_H6	Mon Nov 04 18:58:06 EST 2019	Sample#2731380621518569570	m	40	40x	Gen1 MCFO (40x)	NA
R12F01	attP2	pBPhsFlp2_PEST_brp_SNAP_MCFO_0128	20191022_63_H7	Mon Nov 04 18:58:06 EST 2019	Sample#2731380622370013282	m	40	40x	Gen1 MCFO (40x)	NA
R12F02	attP2	57C10PEST_attp18_4stop1	20161209_19_F1	Thu Dec 22 18:35:39 EST 2016	Sample#2351954873739640930	f	15	20x	Annotator Gen1 MCFO	Masayoshi Ito
R12F02	attP2	57C10PEST_attp18_4stop1	20161209_19_F2	Thu Dec 22 18:35:39 EST 2016	Sample#2351954873890635874	f	15	20x, 63x	Annotator Gen1 MCFO	Masayoshi Ito
R12F02	attP2	57C10PEST_attp18_4stop1	20161209_19_F3	Thu Dec 22 18:35:39 EST 2016	Sample#2351954874041630818	f	15	20x	Annotator Gen1 MCFO	Masayoshi Ito
R12F02	attP2	57C10PEST_attp18_4stop1	20161209_19_F4	Thu Dec 22 18:35:39 EST 2016	Sample#2351954874192625762	f	15	20x	Annotator Gen1 MCFO	Masayoshi Ito
R12F02	attP2	57C10PEST_attp18_4stop1	20161209_19_F5	Thu Dec 22 18:35:39 EST 2016	Sample#2351954874339426402	f	15	20x, 63x	Annotator Gen1 MCFO	Masayoshi Ito
R12F02	attP2	57C10PEST_attp18_4stop1	20161209_19_F6	Thu Dec 22 18:35:39 EST 2016	Sample#2351954874490421346	f	15	20x	Annotator Gen1 MCFO	Masayoshi Ito
R12F03	attP2	57C10wt_attp8_3stop1	20130606_3_D3	Thu Apr 24 20:10:07 EDT 2014	Sample#1999360155837268066	f		20x	Annotator Gen1 MCFO	Tanya Wolff
R12F03	attP2	57C10wt_attp8_3stop1	20130606_3_D4	Thu Apr 24 20:10:07 EDT 2014	Sample#1999360156529328226	f		20x	Annotator Gen1 MCFO	Tanya Wolff
R12F03	attP2	57C10wt_attp8_3stop1	20130606_3_D5	Thu Apr 24 20:10:07 EDT 2014	Sample#1999360157187833954	f		20x	Annotator Gen1 MCFO	Tanya Wolff
R12F03	attP2	57C10wt_attp8_3stop1	20130606_3_D6	Thu Apr 24 20:10:07 EDT 2014	Sample#1999360157930225762	f		20x	Annotator Gen1 MCFO	Tanya Wolff
R12F03	attP2	57C10wt_attp8_3stop1	20130606_3_E1	Thu Apr 24 20:10:08 EDT 2014	Sample#1999360158588731490	f		20x	Annotator Gen1 MCFO	Tanya Wolff
R12F03	attP2	57C10wt_attp8_3stop1	20130606_3_E2	Thu Apr 24 20:10:08 EDT 2014	Sample#1999360159234654306	f		20x	Annotator Gen1 MCFO	Tanya Wolff
R12F03	attP2	57C10wt_attp8_3stop1	20130606_3_E3	Thu Apr 24 20:10:08 EDT 2014	Sample#1999360159960268898	f		20x	Annotator Gen1 MCFO	Tanya Wolff
R12F03	attP2	57C10wt_attp8_3stop1	20130606_3_E4	Thu Apr 24 20:10:08 EDT 2014	Sample#1999360160669106274	f		20x	Annotator Gen1 MCFO	Tanya Wolff
R12F03	attP2	57C10wt_attp8_3stop1	20130612_2_B4	Thu Apr 24 20:10:29 EDT 2014	Sample#1999360249227640930	f		20x	Annotator Gen1 MCFO	Tanya Wolff
R12F03	attP2	57C10wt_attp8_3stop1	20130612_2_B5	Thu Apr 24 20:10:29 EDT 2014	Sample#1999360249902923874	f		20x	Annotator Gen1 MCFO	Tanya Wolff
R12F03	attP2	57C10wt_attp8_3stop1	20130612_2_B6	Thu Apr 24 20:10:30 EDT 2014	Sample#1999360250636927074	f		20x	Annotator Gen1 MCFO	Tanya Wolff
R12F03	attP2	57C10wt_attp8_3stop1	20130612_2_C1	Thu Apr 24 20:10:30 EDT 2014	Sample#1999360251391901794	f		20x	Annotator Gen1 MCFO	Tanya Wolff
R12F03	attP2	57C10wt_attp8_3stop1	20130612_2_C2	Thu Apr 24 20:10:30 EDT 2014	Sample#1999360252046213218	f		20x	Annotator Gen1 MCFO	Tanya Wolff
R12F03	attP2	57C10wt_attp8_3stop1	20130612_2_C3	Thu Apr 24 20:10:30 EDT 2014	Sample#1999360252776022114	f		20x	Annotator Gen1 MCFO	Tanya Wolff
R12F03	attP2	57C10wt_attp8_3stop1	20130612_2_C4	Thu Apr 24 20:10:30 EDT 2014	Sample#1999360253409362018	f		20x	Annotator Gen1 MCFO	Tanya Wolff
R12F03	attP2	57C10PEST_brp_SNAP_MCFO_X23_0099	20181121_64_F1	Thu Dec 20 15:36:15 EST 2018	Sample#2615728092215246946	f		40x	Gen1 MCFO (40x)	NA
R12F03	attP2	57C10PEST_brp_SNAP_MCFO_X23_0099	20181121_64_F2	Thu Jan 17 11:50:26 EST 2019	Sample#2625818126767358006	f		40x	Gen1 MCFO (40x)	NA
R12F03	attP2	57C10PEST_brp_SNAP_MCFO_X23_0099	20181121_64_F3	Thu Dec 20 15:36:15 EST 2018	Sample#2615728094824104034	f		40x	Gen1 MCFO (40x)	NA
R12F03	attP2	57C10PEST_brp_SNAP_MCFO_X23_0099	20181121_64_F4	Tue Dec 11 12:27:01 EST 2018	Sample#2612418980169646178	f		40x	Gen1 MCFO (40x)	NA
R12F03	attP2	57C10PEST_brp_SNAP_MCFO_X23_0099	20181121_64_F5	Tue Dec 11 12:27:01 EST 2018	Sample#2612418980752654434	f		40x	Gen1 MCFO (40x)	NA
R12F03	attP2	57C10PEST_brp_SNAP_MCFO_X23_0099	20181121_64_F6	Tue Dec 11 12:27:01 EST 2018	Sample#2612418981327274082	f		40x	Gen1 MCFO (40x)	NA
R12F03	attP2	57C10PEST_brp_SNAP_MCFO_X23_0099	20181121_64_G1	Tue Dec 11 12:27:01 EST 2018	Sample#2612418981897699426	f		40x	Gen1 MCFO (40x)	NA
R12F03	attP2	57C10PEST_brp_SNAP_MCFO_X23_0099	20181121_64_G2	Tue Dec 11 12:27:01 EST 2018	Sample#2612418982472319074	f		40x	Gen1 MCFO (40x)	NA
R12F03	attP2	pBPhsFlp2_PEST_brp_SNAP_MCFO_0128	20191011_63_K1	Tue Oct 29 18:30:05 EDT 2019	Sample#2729184144746610786	m	13	40x	Gen1 MCFO (40x)	NA
R12F03	attP2	pBPhsFlp2_PEST_brp_SNAP_MCFO_0128	20191011_63_K10	Tue Oct 29 18:30:07 EDT 2019	Sample#2729184152409604194	m	13	40x	Gen1 MCFO (40x)	NA
R12F03	attP2	pBPhsFlp2_PEST_brp_SNAP_MCFO_0128	20191011_63_K2	Tue Oct 29 18:30:06 EDT 2019	Sample#2729184145648386146	m	13	40x	Gen1 MCFO (40x)	NA
R12F03	attP2	pBPhsFlp2_PEST_brp_SNAP_MCFO_0128	20191011_63_K3	Tue Oct 29 18:30:06 EDT 2019	Sample#2729184146554355810	m	13	40x	Gen1 MCFO (40x)	NA
R12F03	attP2	pBPhsFlp2_PEST_brp_SNAP_MCFO_0128	20191011_63_K4	Tue Oct 29 18:30:06 EDT 2019	Sample#2729184147456131170	m	13	40x	Gen1 MCFO (40x)	NA
R12F03	attP2	pBPhsFlp2_PEST_brp_SNAP_MCFO_0128	20191011_63_K5	Tue Oct 29 18:30:06 EDT 2019	Sample#2729184148286603362	m	13	40x	Gen1 MCFO (40x)	NA
R12F03	attP2	pBPhsFlp2_PEST_brp_SNAP_MCFO_0128	20191011_63_K6	Tue Oct 29 18:30:06 EDT 2019	Sample#2729184149112881250	m	13	40x	Gen1 MCFO (40x)	NA
R12F03	attP2	pBPhsFlp2_PEST_brp_SNAP_MCFO_0128	20191011_63_K7	Tue Oct 29 18:30:07 EDT 2019	Sample#2729184149947547746	m	13	40x	Gen1 MCFO (40x)	NA
R12F03	attP2	pBPhsFlp2_PEST_brp_SNAP_MCFO_0128	20191011_63_K8	Tue Oct 29 18:30:07 EDT 2019	Sample#2729184150769631330	m	13	40x	Gen1 MCFO (40x)	NA
R12F03	attP2	pBPhsFlp2_PEST_brp_SNAP_MCFO_0128	20191011_63_K9	Tue Oct 29 18:30:07 EDT 2019	Sample#2729184151591714914	m	13	40x	Gen1 MCFO (40x)	NA
R12F04	attP2	57C10PEST_attp18_4stop1	20161222_22_B1	Wed Jan 04 15:29:53 EST 2017	Sample#2356619166053564514	f	15	20x, 63x	Annotator Gen1 MCFO	Jens Goldammer
R12F04	attP2	57C10PEST_attp18_4stop1	20161222_22_B4	Wed Jan 04 15:29:53 EST 2017	Sample#2356619166468800610	f		20x	Annotator Gen1 MCFO	Jens Goldammer
R12F04	attP2	57C10PEST_attp18_4stop1	20161222_22_B5	Wed Jan 04 15:29:53 EST 2017	Sample#2356619166607212642	f		20x, 63x	Annotator Gen1 MCFO	Jens Goldammer
R12F04	attP2	57C10PEST_attp18_4stop1	20161222_22_B7	Wed Jan 04 15:29:53 EST 2017	Sample#2356619166884036706	f	15	20x, 63x	Annotator Gen1 MCFO	Jens Goldammer
R12F04	attP2	57C10PEST_attp18_4stop1	20161222_22_B8	Wed Jan 04 15:29:53 EST 2017	Sample#2356619167022448738	f		20x	Annotator Gen1 MCFO	Jens Goldammer
R12F10	attP2	57C10wt_attp8_3stop1	20130606_3_E5	Thu Apr 24 20:10:08 EDT 2014	Sample#1999360161478606946	f		20x	Annotator Gen1 MCFO	Tanya Wolff
R12F10	attP2	57C10wt_attp8_3stop1	20130606_3_E6	Thu Apr 24 20:10:08 EDT 2014	Sample#1999360162212610146	f		20x	Annotator Gen1 MCFO	Tanya Wolff
R12F10	attP2	57C10wt_attp8_3stop1	20130606_3_F1	Thu Apr 24 20:10:09 EDT 2014	Sample#1999360162883698786	f		20x	Annotator Gen1 MCFO	Tanya Wolff
R12F10	attP2	57C10wt_attp8_3stop1	20130606_3_F2	Thu Apr 24 20:10:09 EDT 2014	Sample#1999360163575758946	f		20x	Annotator Gen1 MCFO	Tanya Wolff
R12F10	attP2	57C10wt_attp8_3stop1	20130606_3_F3	Thu Apr 24 20:10:09 EDT 2014	Sample#1999360164217487458	f		20x	Annotator Gen1 MCFO	Tanya Wolff
R12F10	attP2	57C10wt_attp8_3stop1	20130606_3_F4	Thu Apr 24 20:10:09 EDT 2014	Sample#1999360164905353314	f		20x	Annotator Gen1 MCFO	Tanya Wolff
R12F10	attP2	57C10wt_attp8_3stop1	20130606_3_F5	Thu Apr 24 20:10:09 EDT 2014	Sample#1999360165521916002	f		20x	Annotator Gen1 MCFO	Tanya Wolff
R12F10	attP2	57C10wt_attp8_3stop1	20130606_3_F6	Thu Apr 24 20:10:09 EDT 2014	Sample#1999360166151061602	f		20x	Annotator Gen1 MCFO	Tanya Wolff
R12F10	attP2	57C10wt_attp8_3stop1	20130606_3_G1	Thu Apr 24 20:10:10 EDT 2014	Sample#1999360166830538850	f		20x	Annotator Gen1 MCFO	Tanya Wolff
R12F10	attP2	57C10wt_attp8_3stop1	20130606_3_G2	Thu Apr 24 20:10:10 EDT 2014	Sample#1999360167648428130	f		20x	Annotator Gen1 MCFO	Tanya Wolff
R12F10	attP2	57C10wt_attp8_3stop1	20130612_2_C6	Thu Apr 24 20:10:31 EDT 2014	Sample#1999360254931894370	f		20x	Annotator Gen1 MCFO	Tanya Wolff
R12F10	attP2	57C10wt_attp8_3stop1	20130612_2_D1	Thu Apr 24 20:10:31 EDT 2014	Sample#1999360255590400098	f		20x	Annotator Gen1 MCFO	Tanya Wolff
R12F10	attP2	57C10wt_attp8_3stop1	20130612_2_D2	Mon Jan 18 10:40:53 EST 2016	Sample#2228985910333014114	f	15	20x, 63x	Annotator Gen1 MCFO	Tanya Wolff
R12F10	attP2	57C10wt_attp8_3stop1	20130612_2_D3	Mon Jan 18 10:42:58 EST 2016	Sample#2228986432221872226	f	15	20x, 63x	Annotator Gen1 MCFO	Tanya Wolff
R12F10	attP2	57C10wt_attp8_3stop1	20130612_2_D4	Tue Apr 28 14:19:22 EDT 2015	Sample#2132993011322191970	f	15	20x, 63x	Annotator Gen1 MCFO	Tanya Wolff
R12F10	attP2	57C10wt_attp8_3stop1	20130612_2_D5	Thu Apr 24 20:10:31 EDT 2014	Sample#1999360258455109730	f		20x	Annotator Gen1 MCFO	Tanya Wolff
R12G01	attP2	57C10PEST_attp18_4stop1	20140320_34_E2	Thu Apr 24 20:11:25 EDT 2014	Sample#1999360484410654818	f	15	20x	Annotator Gen1 MCFO	Aljoscha Nern
R12G01	attP2	57C10PEST_attp18_4stop1	20140320_34_E3	Thu Apr 24 20:11:26 EDT 2014	Sample#1999360485476008034	f	15	20x	Annotator Gen1 MCFO	Aljoscha Nern
R12G01	attP2	57C10PEST_attp18_4stop1	20140320_34_E4	Thu Apr 24 20:11:26 EDT 2014	Sample#1999360486436503650	f	15	20x	Annotator Gen1 MCFO	Aljoscha Nern
R12G01	attP2	57C10PEST_attp18_4stop1	20140320_34_E5	Thu Apr 24 20:11:26 EDT 2014	Sample#1999360487204061282	f	15	20x	Annotator Gen1 MCFO	Aljoscha Nern
R12G01	attP2	57C10PEST_attp18_4stop1	20140320_34_E6	Thu Apr 24 20:11:26 EDT 2014	Sample#1999360487933870178	f	15	20x	Annotator Gen1 MCFO	Aljoscha Nern
R12G01	attP2	57C10PEST_attp18_4stop1	20140320_34_E7	Thu Apr 24 20:11:26 EDT 2014	Sample#1999360488751759458	f	15	20x	Annotator Gen1 MCFO	Aljoscha Nern
R12G01	attP2	57C10PEST_attp18_4stop1	20140320_34_E8	Thu Apr 24 20:11:27 EDT 2014	Sample#1999360489523511394	f	15	20x	Annotator Gen1 MCFO	Aljoscha Nern
R12G01	attP2	57C10PEST_attp8_3stop1	20130520_3_A1	Mon Feb 24 14:16:05 EST 2014	Sample#1977905274211532898	f		20x	Annotator Gen1 MCFO	Tanya Wolff
R12G01	attP2	57C10PEST_attp8_3stop1	20130520_3_A2	Mon Feb 24 14:16:05 EST 2014	Sample#1977905274794541154	f		20x	Annotator Gen1 MCFO	Tanya Wolff
R12G01	attP2	57C10PEST_attp8_3stop1	20130520_3_A3	Mon Feb 24 14:16:05 EST 2014	Sample#1977905275323023458	f		20x	Annotator Gen1 MCFO	Tanya Wolff
R12G01	attP2	57C10PEST_attp8_3stop1	20130520_3_A4	Mon Feb 24 14:16:05 EST 2014	Sample#1977905275880865890	f		20x	Annotator Gen1 MCFO	Tanya Wolff
R12G01	attP2	57C10PEST_attp8_3stop1	20130520_3_A5	Mon Feb 24 14:16:05 EST 2014	Sample#1977905276417736802	f		20x	Annotator Gen1 MCFO	Tanya Wolff
R12G01	attP2	57C10PEST_attp8_3stop1	20130520_3_A6	Mon Feb 24 14:16:05 EST 2014	Sample#1977905276858138722	f		20x	Annotator Gen1 MCFO	Tanya Wolff
R12G01	attP2	57C10PEST_attp8_3stop1	20130520_3_B1	Mon Feb 24 14:16:05 EST 2014	Sample#1977905277353066594	f		20x	Annotator Gen1 MCFO	Tanya Wolff
R12G01	attP2	57C10PEST_attp8_3stop1	20130520_3_B2	Mon Feb 24 14:16:05 EST 2014	Sample#1977905277881548898	f		20x	Annotator Gen1 MCFO	Tanya Wolff
R12G01	attP2	57C10PEST_attp8_3stop1	20130520_3_B3	Mon Feb 24 14:16:06 EST 2014	Sample#1977905278552637538	f		20x	Annotator Gen1 MCFO	Tanya Wolff
R12G01	attP2	57C10PEST_attp8_3stop1	20130520_3_B4	Mon Feb 24 14:16:06 EST 2014	Sample#1977905278980456546	f		20x	Annotator Gen1 MCFO	Tanya Wolff
R12G01	attP2	57C10PEST_attp8_3stop1	20130520_3_B5	Mon Feb 24 14:16:06 EST 2014	Sample#1977905279374721122	f		20x	Annotator Gen1 MCFO	Tanya Wolff
R12G01	attP2	57C10PEST_attp8_3stop1	20130520_3_B6	Mon Feb 24 14:16:06 EST 2014	Sample#1977905279785762914	f		20x	Annotator Gen1 MCFO	Tanya Wolff
R12G01	attP2	57C10PEST_attp8_3stop1	20130520_3_C1	Mon Feb 24 14:16:06 EST 2014	Sample#1977905280263913570	f		20x	Annotator Gen1 MCFO	Tanya Wolff
R12G01	attP2	57C10PEST_attp8_3stop1	20130520_3_C2	Mon Feb 24 14:16:06 EST 2014	Sample#1977905280633012322	f		20x	Annotator Gen1 MCFO	Tanya Wolff
R12G01	attP2	57C10PEST_attp8_3stop1	20130520_3_C3	Mon Feb 24 14:16:06 EST 2014	Sample#1977905280989528162	f		20x	Annotator Gen1 MCFO	Tanya Wolff
R12G01	attP2	57C10PEST_attp8_3stop1	20130725_1_C3	Tue May 13 14:09:20 EDT 2014	Sample#2006154733244383330	f		20x	Annotator Gen1 MCFO	Tanya Wolff
R12G01	attP2	57C10PEST_attp8_3stop1	20130725_1_C4	Tue May 13 14:09:21 EDT 2014	Sample#2006154734418788450	f		20x	Annotator Gen1 MCFO	Tanya Wolff
R12G01	attP2	57C10PEST_attp8_3stop1	20130725_1_C6	Tue May 13 14:09:21 EDT 2014	Sample#2006154736675324002	f		20x	Annotator Gen1 MCFO	Tanya Wolff
R12G01	attP2	57C10PEST_brp_SNAP_MCFO_X23_0099	20180831_61_I1	Wed Sep 19 13:57:34 EDT 2018	Sample#2582348475467300962	f		40x	Gen1 MCFO (40x)	NA
R12G01	attP2	57C10PEST_brp_SNAP_MCFO_X23_0099	20180831_61_I2	Wed Sep 19 13:57:34 EDT 2018	Sample#2582348475760902242	f		40x	Gen1 MCFO (40x)	NA
R12G01	attP2	57C10PEST_brp_SNAP_MCFO_X23_0099	20180831_61_I3	Wed Sep 19 13:57:34 EDT 2018	Sample#2582348476058697826	f		40x	Gen1 MCFO (40x)	NA
R12G01	attP2	57C10PEST_brp_SNAP_MCFO_X23_0099	20180831_61_I4	Wed Sep 19 13:57:34 EDT 2018	Sample#2582348476352299106	f		40x	Gen1 MCFO (40x)	NA
R12G01	attP2	57C10PEST_brp_SNAP_MCFO_X23_0099	20180831_61_I5	Wed Sep 19 13:57:34 EDT 2018	Sample#2582348476671066210	f		40x	Gen1 MCFO (40x)	NA
R12G01	attP2	57C10PEST_brp_SNAP_MCFO_X23_0099	20180831_61_I6	Wed Sep 19 13:57:34 EDT 2018	Sample#2582348476981444706	f		40x	Gen1 MCFO (40x)	NA
R12G02	attP2	57C10L_brp_SNAP_MCFO_X23_0117	20190614_62_I1	Thu Jul 11 12:12:40 EDT 2019	Sample#2689226497650065506	m		40x	Gen1 MCFO (40x)	NA
R12G02	attP2	57C10L_brp_SNAP_MCFO_X23_0117	20190614_62_I2	Thu Jul 11 12:12:40 EDT 2019	Sample#2689226498090467426	m		40x	Gen1 MCFO (40x)	NA
R12G02	attP2	57C10L_brp_SNAP_MCFO_X23_0117	20190614_62_I3	Thu Jul 11 12:12:40 EDT 2019	Sample#2689226498505703522	m		40x	Gen1 MCFO (40x)	NA
R12G02	attP2	57C10L_brp_SNAP_MCFO_X23_0117	20190614_62_I4	Thu Jul 11 12:12:40 EDT 2019	Sample#2689226498916745314	m		40x	Gen1 MCFO (40x)	NA
R12G02	attP2	57C10L_brp_SNAP_MCFO_X23_0117	20190614_62_I5	Thu Jul 11 12:12:40 EDT 2019	Sample#2689226499357147234	m		40x	Gen1 MCFO (40x)	NA
R12G02	attP2	57C10L_brp_SNAP_MCFO_X23_0117	20190614_62_I6	Wed Jul 31 13:53:39 EDT 2019	Sample#2696499668946255970	m		40x	Gen1 MCFO (40x)	NA
R12G02	attP2	pBPhsFlp2_PEST_brp_SNAP_MCFO_0128	20190702_65_A1	Wed Jul 24 12:49:23 EDT 2019	Sample#2693946780403368034	f	40	40x	Gen1 MCFO (40x)	NA
R12G02	attP2	pBPhsFlp2_PEST_brp_SNAP_MCFO_0128	20190702_65_A2	Wed Jul 24 12:49:23 EDT 2019	Sample#2693946780910878818	f	40	40x	Gen1 MCFO (40x)	NA
R12G02	attP2	pBPhsFlp2_PEST_brp_SNAP_MCFO_0128	20190702_65_A3	Wed Jul 24 12:49:23 EDT 2019	Sample#2693946781355475042	f	40	40x	Gen1 MCFO (40x)	NA
R12G02	attP2	pBPhsFlp2_PEST_brp_SNAP_MCFO_0128	20190702_65_A4	Wed Jul 24 12:49:23 EDT 2019	Sample#2693946781749739618	f	40	40x	Gen1 MCFO (40x)	NA
R12G02	attP2	pBPhsFlp2_PEST_brp_SNAP_MCFO_0128	20190702_65_A5	Wed Jul 24 12:49:23 EDT 2019	Sample#2693946782135615586	f	40	40x	Gen1 MCFO (40x)	NA
R12G03	attP2	57C10PEST_attp18_4stop1	20160303_19_F1	Fri Mar 11 15:12:40 EST 2016	Sample#2248260863783862370	f		20x	Annotator Gen1 MCFO	Masayoshi Ito
R12G03	attP2	57C10PEST_attp18_4stop1	20160303_19_F2	Thu Mar 31 07:48:46 EDT 2016	Sample#2255381810655526949	f		20x, 63x	Annotator Gen1 MCFO	Masayoshi Ito
R12G03	attP2	57C10PEST_attp18_4stop1	20160303_19_F3	Fri Mar 11 15:12:40 EST 2016	Sample#2248260864580780130	f		20x	Annotator Gen1 MCFO	Masayoshi Ito
R12G03	attP2	57C10PEST_attp18_4stop1	20160303_19_F4	Tue Apr 05 13:09:34 EDT 2016	Sample#2257274481976279077	f		20x, 63x	Annotator Gen1 MCFO	Masayoshi Ito
R12G03	attP2	57C10PEST_attp18_4stop1	20160303_19_F5	Tue Apr 05 13:09:35 EDT 2016	Sample#2257274483872104485	f		20x, 63x	Annotator Gen1 MCFO	Masayoshi Ito
R12G03	attP2	57C10PEST_attp18_4stop1	20160303_19_F6	Tue Apr 05 13:09:41 EDT 2016	Sample#2257274509079871525	f		20x, 63x	Annotator Gen1 MCFO	Masayoshi Ito
R12G03	attP2	57C10PEST_attp18_4stop1	20160303_19_F7	Fri Mar 11 15:12:41 EST 2016	Sample#2248260866187198562	f		20x	Annotator Gen1 MCFO	Masayoshi Ito
R12G03	attP2	57C10PEST_attp18_4stop1	20160303_19_F8	Fri Mar 11 15:12:41 EST 2016	Sample#2248260866581463138	f		20x	Annotator Gen1 MCFO	Masayoshi Ito
R12G03	attP2	57C10PEST_brp_SNAP_MCFO_X23_0099	20181121_64_H1	Tue Dec 11 12:27:01 EST 2018	Sample#2612418983055327330	f		40x	Gen1 MCFO (40x)	NA
R12G03	attP2	57C10PEST_brp_SNAP_MCFO_X23_0099	20181121_64_H2	Tue Dec 11 12:27:02 EST 2018	Sample#2612418983625752674	f		40x	Gen1 MCFO (40x)	NA
R12G03	attP2	57C10PEST_brp_SNAP_MCFO_X23_0099	20181121_64_H3	Tue Dec 11 12:27:02 EST 2018	Sample#2612418984200372322	f		40x	Gen1 MCFO (40x)	NA
R12G03	attP2	57C10PEST_brp_SNAP_MCFO_X23_0099	20181121_64_H4	Tue Dec 11 12:27:02 EST 2018	Sample#2612418984774991970	f		40x	Gen1 MCFO (40x)	NA
R12G03	attP2	57C10PEST_brp_SNAP_MCFO_X23_0099	20181121_64_H5	Tue Dec 11 12:27:02 EST 2018	Sample#2612418985349611618	f		40x	Gen1 MCFO (40x)	NA
R12G03	attP2	57C10PEST_brp_SNAP_MCFO_X23_0099	20181121_64_H6	Tue Dec 11 12:27:02 EST 2018	Sample#2612418985924231266	f		40x	Gen1 MCFO (40x)	NA
R12G03	attP2	pBPhsFlp2_PEST_brp_SNAP_MCFO_0128	20191022_63_I1	Mon Nov 04 18:58:07 EST 2019	Sample#2731380623225651298	m	40	40x	Gen1 MCFO (40x)	NA
R12G03	attP2	pBPhsFlp2_PEST_brp_SNAP_MCFO_0128	20191022_63_I2	Mon Nov 04 18:58:07 EST 2019	Sample#2731380624144203874	m	40	40x	Gen1 MCFO (40x)	NA
R12G03	attP2	pBPhsFlp2_PEST_brp_SNAP_MCFO_0128	20191022_63_I3	Mon Nov 04 18:58:07 EST 2019	Sample#2731380625075339362	m	40	40x	Gen1 MCFO (40x)	NA
R12G03	attP2	pBPhsFlp2_PEST_brp_SNAP_MCFO_0128	20191022_63_I4	Mon Nov 04 17:18:29 EST 2019	Sample#2731355551664439394	m	40	40x	Gen1 MCFO (40x)	NA
R12G03	attP2	pBPhsFlp2_PEST_brp_SNAP_MCFO_0128	20191022_63_I5	Mon Nov 04 18:58:07 EST 2019	Sample#2731380625930977378	m	40	40x	Gen1 MCFO (40x)	NA
R12G03	attP2	pBPhsFlp2_PEST_brp_SNAP_MCFO_0128	20191022_63_I6	Mon Nov 04 17:18:29 EST 2019	Sample#2731355552515883106	m	40	40x	Gen1 MCFO (40x)	NA
R12G03	attP2	pBPhsFlp2_PEST_brp_SNAP_MCFO_0128	20191022_63_I7	Mon Nov 04 18:58:08 EST 2019	Sample#2731380626795004002	m	40	40x	Gen1 MCFO (40x)	NA
R12G03	attP2	pBPhsFlp2_PEST_brp_SNAP_MCFO_0128	20191022_63_I8	Mon Nov 04 17:18:30 EST 2019	Sample#2731355553354743906	m	40	40x	Gen1 MCFO (40x)	NA
R12G04	attP2	57C10wt_attp8_3stop1	20140328_31_A1	Sun Apr 13 19:38:24 EDT 2014	Sample#1995365908855390306	f		20x	Annotator Gen1 MCFO	Romain Fraconville
R12G04	attP2	57C10wt_attp8_3stop1	20140328_31_A2	Sun Apr 13 19:38:24 EDT 2014	Sample#1995365909585199202	f		20x	Annotator Gen1 MCFO	Romain Fraconville
R12G04	attP2	57C10wt_attp8_3stop1	20140328_31_A3	Sun Apr 13 19:38:25 EDT 2014	Sample#1995365910096904290	f		20x	Annotator Gen1 MCFO	Romain Fraconville
R12G04	attP2	57C10wt_attp8_3stop1	20140328_31_A4	Sun Apr 13 19:38:25 EDT 2014	Sample#1995365910537306210	f		20x	Annotator Gen1 MCFO	Romain Fraconville
R12G04	attP2	57C10wt_attp8_3stop1	20140328_31_A5	Sun Apr 13 19:38:25 EDT 2014	Sample#1995365911028039778	f		20x	Annotator Gen1 MCFO	Romain Fraconville
R12G04	attP2	57C10wt_attp8_3stop1	20140328_31_A6	Sun Apr 13 19:38:25 EDT 2014	Sample#1995365911468441698	f		20x	Annotator Gen1 MCFO	Romain Fraconville
R12G04	attP2	57C10wt_attp8_3stop1	20140328_31_A7	Sun Apr 13 19:38:25 EDT 2014	Sample#1995365911854317666	f		20x	Annotator Gen1 MCFO	Romain Fraconville
R12G04	attP2	57C10wt_attp8_3stop1	20140328_31_A8	Sun Apr 13 19:38:25 EDT 2014	Sample#1995365912298913890	f		20x	Annotator Gen1 MCFO	Romain Fraconville
R12G04	attP2	57C10wt_attp8_3stop1	20140328_31_B1	Sun Apr 13 19:38:25 EDT 2014	Sample#1995365912714149986	f		20x	Annotator Gen1 MCFO	Romain Fraconville
R12G04	attP2	57C10wt_attp8_3stop1	20140328_31_B2	Sun Apr 13 19:38:25 EDT 2014	Sample#1995365913326518370	f		20x	Annotator Gen1 MCFO	Romain Fraconville
R12G04	attP2	57C10wt_attp8_3stop1	20140328_31_B3	Sun Apr 13 19:38:25 EDT 2014	Sample#1995365913850806370	f		20x	Annotator Gen1 MCFO	Romain Fraconville
R12G04	attP2	57C10wt_attp8_3stop1	20140328_31_B4	Sun Apr 13 19:38:26 EDT 2014	Sample#1995365914312179810	f		20x	Annotator Gen1 MCFO	Romain Fraconville
R12G04	attP2	57C10wt_attp8_3stop1	20140328_31_B5	Sun Apr 13 19:38:26 EDT 2014	Sample#1995365914911965282	f		20x	Annotator Gen1 MCFO	Romain Fraconville
R12G04	attP2	57C10wt_attp8_3stop1	20140328_31_B6	Sun Apr 13 19:38:26 EDT 2014	Sample#1995365915352367202	f		20x	Annotator Gen1 MCFO	Romain Fraconville
R12G04	attP2	57C10wt_attp8_3stop1	20140328_31_B7	Sun Apr 13 19:38:26 EDT 2014	Sample#1995365915864072290	f		20x	Annotator Gen1 MCFO	Romain Fraconville
R12G04	attP2	57C10PEST_brp_SNAP_MCFO_X23_0099	20180831_61_J1	Wed Sep 19 13:57:34 EDT 2018	Sample#2582348477279240290	f		40x	Gen1 MCFO (40x)	NA
R12G04	attP2	57C10PEST_brp_SNAP_MCFO_X23_0099	20180831_61_J2	Wed Sep 19 13:57:34 EDT 2018	Sample#2582348477585424482	f		40x	Gen1 MCFO (40x)	NA
R12G04	attP2	57C10PEST_brp_SNAP_MCFO_X23_0099	20180831_61_J3	Wed Sep 19 13:57:34 EDT 2018	Sample#2582348477832888418	f		40x	Gen1 MCFO (40x)	NA
R12G04	attP2	57C10PEST_brp_SNAP_MCFO_X23_0099	20180831_61_J4	Wed Sep 19 13:57:34 EDT 2018	Sample#2582348478130684002	f		40x	Gen1 MCFO (40x)	NA
R12G04	attP2	57C10PEST_brp_SNAP_MCFO_X23_0099	20180831_61_J5	Wed Sep 19 13:57:34 EDT 2018	Sample#2582348478428479586	f		40x	Gen1 MCFO (40x)	NA
R12G04	attP2	57C10PEST_brp_SNAP_MCFO_X23_0099	20180831_61_J6	Wed Sep 19 13:57:35 EDT 2018	Sample#2582348478726275170	f		40x	Gen1 MCFO (40x)	NA
R12G08	attP2	57C10L_brp_SNAP_MCFO_X23_0117	20190514_64_I1	Fri May 24 12:10:36 EDT 2019	Sample#2671831361899200610	f		40x	Gen1 MCFO (40x)	NA
R12G08	attP2	57C10L_brp_SNAP_MCFO_X23_0117	20190514_64_I2	Fri May 24 12:10:36 EDT 2019	Sample#2671831362280882274	f		40x	Gen1 MCFO (40x)	NA
R12G08	attP2	57C10L_brp_SNAP_MCFO_X23_0117	20190514_64_I3	Fri May 24 12:10:37 EDT 2019	Sample#2671831362670952546	f		40x	Gen1 MCFO (40x)	NA
R12G08	attP2	57C10L_brp_SNAP_MCFO_X23_0117	20190514_64_I5	Fri May 24 12:10:37 EDT 2019	Sample#2671831363056828514	f		40x	Gen1 MCFO (40x)	NA
R12G08	attP2	57C10L_brp_SNAP_MCFO_X23_0117	20190514_64_I6	Fri May 24 12:10:37 EDT 2019	Sample#2671831363434315874	f		40x	Gen1 MCFO (40x)	NA
R12G08	attP2	57C10PEST_brp_SNAP_MCFO_X23_0099	20181113_61_I1	Tue Nov 20 17:21:52 EST 2018	Sample#2604883035434254434	f		40x	Gen1 MCFO (40x)	NA
R12G08	attP2	57C10PEST_brp_SNAP_MCFO_X23_0099	20181113_61_I4	Tue Nov 20 17:21:52 EST 2018	Sample#2604883035924988002	f		40x	Gen1 MCFO (40x)	NA
R12G08	attP2	57C10PEST_brp_SNAP_MCFO_X23_0099	20181113_61_I5	Tue Nov 20 17:21:52 EST 2018	Sample#2604883036419915874	f		40x	Gen1 MCFO (40x)	NA
R12G08	attP2	57C10PEST_brp_SNAP_MCFO_X23_0099	20181113_61_I6	Tue Nov 20 17:21:52 EST 2018	Sample#2604883037019701346	f		40x	Gen1 MCFO (40x)	NA
R12G08	attP2	pBPhsFlp2_PEST_brp_SNAP_MCFO_0128	20190716_63_D1	Mon Aug 05 12:10:10 EDT 2019	Sample#2698285566134321250	f	40	40x	Gen1 MCFO (40x)	NA
R12G08	attP2	pBPhsFlp2_PEST_brp_SNAP_MCFO_0128	20190716_63_D2	Mon Aug 05 12:10:10 EDT 2019	Sample#2698285566604083298	f	40	40x	Gen1 MCFO (40x)	NA
R12G08	attP2	pBPhsFlp2_PEST_brp_SNAP_MCFO_0128	20190716_63_D3	Mon Aug 05 12:10:10 EDT 2019	Sample#2698285567015125090	f	40	40x	Gen1 MCFO (40x)	NA
R12G08	attP2	pBPhsFlp2_PEST_brp_SNAP_MCFO_0128	20190716_63_D5	Mon Aug 05 12:10:10 EDT 2019	Sample#2698285567430361186	f	40	40x	Gen1 MCFO (40x)	NA
R12G08	attP2	pBPhsFlp2_PEST_brp_SNAP_MCFO_0128	20190716_63_D6	Mon Aug 05 12:10:11 EDT 2019	Sample#2698285567845597282	f	40	40x	Gen1 MCFO (40x)	NA
R12G09	attP2	57C10PEST_attp18_4stop1	20140501_21_E1	Tue May 06 08:22:26 EDT 2014	Sample#2003530718109499490	f		20x	Annotator Gen1 MCFO	Aljoscha Nern
R12G09	attP2	57C10PEST_attp18_4stop1	20140501_21_E2	Tue May 06 08:22:27 EDT 2014	Sample#2003530719611060322	f		20x	Annotator Gen1 MCFO	Aljoscha Nern
R12G09	attP2	57C10PEST_attp18_4stop1	20140501_21_E3	Tue May 06 08:22:27 EDT 2014	Sample#2003530720479281250	f		20x	Annotator Gen1 MCFO	Aljoscha Nern
R12G09	attP2	57C10PEST_attp18_4stop1	20140501_21_E4	Tue May 06 08:22:27 EDT 2014	Sample#2003530721561411682	f		20x	Annotator Gen1 MCFO	Aljoscha Nern
R12G09	attP2	57C10PEST_attp18_4stop1	20140501_21_E5	Tue May 06 08:22:28 EDT 2014	Sample#2003530722551267426	f		20x	Annotator Gen1 MCFO	Aljoscha Nern
R12G09	attP2	57C10PEST_attp18_4stop1	20140501_21_E6	Tue May 06 08:22:28 EDT 2014	Sample#2003530723411099746	f		20x	Annotator Gen1 MCFO	Aljoscha Nern
R12G09	attP2	57C10PEST_attp18_4stop1	20140501_21_E7	Tue May 06 08:22:28 EDT 2014	Sample#2003530724451287138	f		20x	Annotator Gen1 MCFO	Aljoscha Nern
R12G09	attP2	57C10PEST_attp18_4stop1	20140505_32_D1	Sun May 11 16:19:38 EDT 2014	Sample#2005462748716072967	f		20x	Annotator Gen1 MCFO	Aljoscha Nern
R12G09	attP2	57C10PEST_attp18_4stop1	20140505_32_D2	Sun May 11 16:19:39 EDT 2014	Sample#2005462750075027463	f		20x	Annotator Gen1 MCFO	Aljoscha Nern
R12G09	attP2	57C10PEST_attp18_4stop1	20140505_32_D3	Sun May 11 16:19:39 EDT 2014	Sample#2005462751337512967	f		20x	Annotator Gen1 MCFO	Aljoscha Nern
R12G09	attP2	57C10PEST_attp18_4stop1	20140505_32_D4	Sun May 11 16:19:39 EDT 2014	Sample#2005462752721633287	f		20x	Annotator Gen1 MCFO	Aljoscha Nern
R12G09	attP2	57C10PEST_attp18_4stop1	20140505_32_D5	Sun May 11 16:19:40 EDT 2014	Sample#2005462753929592839	f		20x	Annotator Gen1 MCFO	Aljoscha Nern
R12G09	attP2	57C10PEST_attp18_4stop1	20140505_32_D6	Sun May 11 16:19:40 EDT 2014	Sample#2005462755296935943	f		20x	Annotator Gen1 MCFO	Aljoscha Nern
R12G09	attP2	57C10PEST_attp18_4stop1	20140505_32_D7	Sun May 11 16:19:40 EDT 2014	Sample#2005462756685250567	f		20x	Annotator Gen1 MCFO	Aljoscha Nern
R12G09	attP2	57C10PEST_attp18_4stop1	20140505_32_D8	Sun May 11 16:19:41 EDT 2014	Sample#2005462758044205063	f		20x	Annotator Gen1 MCFO	Aljoscha Nern
R12G09	attP2	57C10wt_attp8_3stop1	20130606_3_G3	Thu Apr 24 20:10:10 EDT 2014	Sample#1999360168449540194	f		20x	Annotator Gen1 MCFO	Tanya Wolff
R12G09	attP2	57C10wt_attp8_3stop1	20130606_3_G4	Thu Apr 24 20:10:10 EDT 2014	Sample#1999360169191932002	f		20x	Annotator Gen1 MCFO	Tanya Wolff
R12G09	attP2	57C10wt_attp8_3stop1	20130606_3_G5	Thu Apr 24 20:10:10 EDT 2014	Sample#1999360169925935202	f		20x	Annotator Gen1 MCFO	Tanya Wolff
R12G09	attP2	57C10wt_attp8_3stop1	20130606_3_G6	Thu Apr 24 20:10:11 EDT 2014	Sample#1999360170680909922	f		20x	Annotator Gen1 MCFO	Tanya Wolff
R12G09	attP2	57C10wt_attp8_3stop1	20130606_3_H2	Thu Apr 24 20:10:11 EDT 2014	Sample#1999360171574296674	f		20x	Annotator Gen1 MCFO	Tanya Wolff
R12G09	attP2	57C10wt_attp8_3stop1	20130606_3_H3	Thu Apr 24 20:10:11 EDT 2014	Sample#1999360172216025186	f		20x	Annotator Gen1 MCFO	Tanya Wolff
R12G09	attP2	57C10wt_attp8_3stop1	20130612_2_E1	Mon Jan 18 10:44:07 EST 2016	Sample#2228986723168157794	f	15	20x, 63x	Annotator Gen1 MCFO	Tanya Wolff
R12G09	attP2	57C10wt_attp8_3stop1	20130612_2_E2	Tue Apr 28 14:21:24 EDT 2015	Sample#2132993521861263458	f	15	20x, 63x	Annotator Gen1 MCFO	Tanya Wolff
R12G09	attP2	57C10PEST_brp_SNAP_MCFO_X23_0099	20180831_62_A1	Thu Sep 13 18:20:55 EDT 2018	Sample#2580240423066796130	f		40x	Gen1 MCFO (40x)	NA
R12G09	attP2	57C10PEST_brp_SNAP_MCFO_X23_0099	20180831_62_A2	Thu Sep 13 18:20:55 EDT 2018	Sample#2580240423364591714	f		40x	Gen1 MCFO (40x)	NA
R12G09	attP2	57C10PEST_brp_SNAP_MCFO_X23_0099	20180831_62_A3	Thu Sep 13 18:20:55 EDT 2018	Sample#2580240423649804386	f		40x	Gen1 MCFO (40x)	NA
R12G09	attP2	57C10PEST_brp_SNAP_MCFO_X23_0099	20180831_62_A4	Thu Sep 13 18:20:55 EDT 2018	Sample#2580240423943405666	f		40x	Gen1 MCFO (40x)	NA
R12G09	attP2	57C10PEST_brp_SNAP_MCFO_X23_0099	20180831_62_A5	Thu Sep 13 18:20:55 EDT 2018	Sample#2580240424232812642	f		40x	Gen1 MCFO (40x)	NA
R12G09	attP2	57C10PEST_brp_SNAP_MCFO_X23_0099	20180831_62_A6	Thu Sep 13 18:20:55 EDT 2018	Sample#2580240424513831010	f		40x	Gen1 MCFO (40x)	NA
R12G10	attP2	57C10PEST_attp18_4stop1	20160408_22_G2	Fri Apr 15 07:33:51 EDT 2016	Sample#2260813874234130530	f		20x	Annotator Gen1 MCFO	Jens Goldammer
R12G10	attP2	57C10PEST_attp18_4stop1	20160408_22_G3	Thu May 19 07:52:16 EDT 2016	Sample#2273139692570411082	f		20x, 63x	Annotator Gen1 MCFO	Jens Goldammer
R12G10	attP2	57C10PEST_attp18_4stop1	20160408_22_G4	Thu May 19 07:52:32 EDT 2016	Sample#2273139760660742218	f		20x, 63x	Annotator Gen1 MCFO	Jens Goldammer
R12G10	attP2	57C10PEST_attp18_4stop1	20160408_22_G7	Thu May 19 07:52:46 EDT 2016	Sample#2273139818168844362	f		20x, 63x	Annotator Gen1 MCFO	Jens Goldammer
R12G10	attP2	57C10PEST_attp18_4stop1	20160408_22_G8	Thu May 19 07:52:58 EDT 2016	Sample#2273139870861885514	f		20x, 63x	Annotator Gen1 MCFO	Jens Goldammer
R12G12	attP2	57C10PEST_brp_SNAP_MCFO_X23_0099	20181121_64_I2	Tue Dec 11 12:27:02 EST 2018	Sample#2612418986498850914	f		40x	Gen1 MCFO (40x)	NA
R12G12	attP2	pBPhsFlp2_PEST_brp_SNAP_MCFO_0128	20190719_61_A1	Mon Aug 05 14:43:37 EDT 2019	Sample#2698324183783309410	m	40	40x	Gen1 MCFO (40x)	NA
R12G12	attP2	pBPhsFlp2_PEST_brp_SNAP_MCFO_0128	20190719_61_A2	Mon Aug 05 14:43:37 EDT 2019	Sample#2698324184248877154	m	40	40x	Gen1 MCFO (40x)	NA
R12H02	attP2	57C10PEST_attp18_4stop1	20160303_19_E1	Fri Mar 11 15:12:39 EST 2016	Sample#2248260860587802722	f		20x	Annotator Gen1 MCFO	Masayoshi Ito
R12H02	attP2	57C10PEST_attp18_4stop1	20160303_19_E2	Fri Mar 11 15:12:39 EST 2016	Sample#2248260860986261602	f		20x	Annotator Gen1 MCFO	Masayoshi Ito
R12H02	attP2	57C10PEST_attp18_4stop1	20160303_19_E3	Thu Mar 31 07:48:30 EDT 2016	Sample#2255381741474676773	f		20x, 63x	Annotator Gen1 MCFO	Masayoshi Ito
R12H02	attP2	57C10PEST_attp18_4stop1	20160303_19_E4	Thu Mar 31 07:48:30 EDT 2016	Sample#2255381744167419941	f		20x, 63x	Annotator Gen1 MCFO	Masayoshi Ito
R12H02	attP2	57C10PEST_attp18_4stop1	20160303_19_E5	Thu Mar 31 07:48:35 EDT 2016	Sample#2255381765503844389	f		20x, 63x	Annotator Gen1 MCFO	Masayoshi Ito
R12H02	attP2	57C10PEST_attp18_4stop1	20160303_19_E6	Thu Mar 31 07:48:39 EDT 2016	Sample#2255381781526085669	f		20x, 63x	Annotator Gen1 MCFO	Masayoshi Ito
R12H02	attP2	57C10PEST_attp18_4stop1	20160303_19_E7	Thu Mar 31 07:48:42 EDT 2016	Sample#2255381794280964133	f		20x, 63x	Annotator Gen1 MCFO	Masayoshi Ito
R12H02	attP2	57C10PEST_attp18_4stop1	20160303_19_E8	Fri Mar 11 15:12:40 EST 2016	Sample#2248260863389597794	f		20x	Annotator Gen1 MCFO	Masayoshi Ito
R12H03	attP2	57C10PEST_attp18_4stop1	20170602_22_F1	Fri Jun 09 14:36:38 EDT 2017	Sample#2413123176725741666	f		20x	Annotator Gen1 MCFO	Masayoshi Ito
R12H03	attP2	57C10PEST_attp18_4stop1	20170602_22_F2	Fri Jun 09 14:36:39 EDT 2017	Sample#2413123176826404962	f		20x	Annotator Gen1 MCFO	Masayoshi Ito
R12H03	attP2	57C10PEST_attp18_4stop1	20170602_22_F3	Fri Jun 09 14:36:39 EDT 2017	Sample#2413123176922873954	f		20x	Annotator Gen1 MCFO	Masayoshi Ito
R12H03	attP2	57C10PEST_attp18_4stop1	20170602_22_F4	Fri Jun 09 14:36:39 EDT 2017	Sample#2413123177019342946	f		20x	Annotator Gen1 MCFO	Masayoshi Ito
R12H03	attP2	57C10PEST_attp18_4stop1	20170602_22_F5	Fri Jun 09 14:36:39 EDT 2017	Sample#2413123177120006242	f		20x, 63x	Annotator Gen1 MCFO	Masayoshi Ito
R12H03	attP2	57C10PEST_attp18_4stop1	20170602_22_F6	Fri Jun 09 14:36:39 EDT 2017	Sample#2413123177216475234	f		20x	Annotator Gen1 MCFO	Masayoshi Ito
R12H03	attP2	57C10PEST_attp18_4stop1	20170602_22_F7	Fri Jun 09 14:36:39 EDT 2017	Sample#2413123177312944226	f		20x	Annotator Gen1 MCFO	Masayoshi Ito
R12H03	attP2	57C10PEST_attp18_4stop1	20170602_22_F8	Fri Jun 09 14:36:39 EDT 2017	Sample#2413123177409413218	f		20x, 63x	Annotator Gen1 MCFO	Masayoshi Ito
R12H08	attP2	57C10PEST_attp18_4stop1	20170217_25_A1	Tue Feb 28 12:24:46 EST 2017	Sample#2376503914515136610	f	15	20x, 63x	Annotator Gen1 MCFO	Jens Goldammer
R12H08	attP2	57C10PEST_attp18_4stop1	20170217_25_A2	Tue Feb 28 12:24:46 EST 2017	Sample#2376503914695491682	f	15	20x, 63x	Annotator Gen1 MCFO	Jens Goldammer
R12H08	attP2	57C10PEST_attp18_4stop1	20170217_25_A3	Tue Feb 28 12:24:46 EST 2017	Sample#2376503914867458146	f	15	20x	Annotator Gen1 MCFO	Jens Goldammer
R12H08	attP2	57C10PEST_attp18_4stop1	20170217_25_A4	Tue Feb 28 12:24:46 EST 2017	Sample#2376503915039424610	f	15	20x, 63x	Annotator Gen1 MCFO	Jens Goldammer
R12H08	attP2	57C10PEST_attp18_4stop1	20170217_25_A5	Tue Feb 28 12:24:46 EST 2017	Sample#2376503915211391074	f	15	20x	Annotator Gen1 MCFO	Jens Goldammer
R12H08	attP2	57C10PEST_attp18_4stop1	20170217_25_A6	Tue Feb 28 12:24:46 EST 2017	Sample#2376503915379163234	f	15	20x, 63x	Annotator Gen1 MCFO	Jens Goldammer
R12H08	attP2	57C10PEST_attp18_4stop1	20170217_25_A7	Tue Feb 28 12:24:46 EST 2017	Sample#2376503915546935394	f	15	20x	Annotator Gen1 MCFO	Jens Goldammer
R12H08	attP2	57C10PEST_attp18_4stop1	20170217_25_A8	Tue Feb 28 12:24:46 EST 2017	Sample#2376503915718901858	f	15	20x	Annotator Gen1 MCFO	Jens Goldammer
R12H08	attP2	57C10PEST_attp18_4stop1	20170217_25_B1	Tue Feb 28 12:24:46 EST 2017	Sample#2376503915890868322	f	15	20x	Annotator Gen1 MCFO	Jens Goldammer
R12H12	attP2	57C10PEST_attp18_4stop1	20170602_24_G1	Mon Jun 19 11:53:04 EDT 2017	Sample#2416705888539639906	f		20x, 63x	Annotator Gen1 MCFO	Masayoshi Ito
R12H12	attP2	57C10PEST_attp18_4stop1	20170602_24_G2	Mon Jun 19 11:53:04 EDT 2017	Sample#2416705888640303202	f		20x	Annotator Gen1 MCFO	Masayoshi Ito
R12H12	attP2	57C10PEST_attp18_4stop1	20170602_24_G3	Mon Jun 19 11:53:04 EDT 2017	Sample#2416705888740966498	f		20x	Annotator Gen1 MCFO	Masayoshi Ito
R12H12	attP2	57C10PEST_attp18_4stop1	20170602_24_G4	Mon Jun 19 11:53:04 EDT 2017	Sample#2416705888841629794	f		20x	Annotator Gen1 MCFO	Masayoshi Ito
R12H12	attP2	57C10PEST_attp18_4stop1	20170602_24_G5	Mon Jun 19 11:53:04 EDT 2017	Sample#2416705888946487394	f		20x	Annotator Gen1 MCFO	Masayoshi Ito
R12H12	attP2	57C10PEST_attp18_4stop1	20170602_24_G6	Mon Jun 19 11:53:04 EDT 2017	Sample#2416705889047150690	f		20x	Annotator Gen1 MCFO	Masayoshi Ito
R12H12	attP2	57C10PEST_attp18_4stop1	20170602_24_G7	Mon Jun 19 11:53:04 EDT 2017	Sample#2416705889147813986	f		20x, 63x	Annotator Gen1 MCFO	Masayoshi Ito
R12H12	attP2	57C10PEST_attp18_4stop1	20170602_24_G8	Mon Jun 19 11:53:04 EDT 2017	Sample#2416705889248477282	f		20x	Annotator Gen1 MCFO	Masayoshi Ito
R12H12	attP2	57C10PEST_brp_SNAP_MCFO_X23_0099	20181121_64_J1	Tue Dec 11 12:27:02 EST 2018	Sample#2612418987014750306	f		40x	Gen1 MCFO (40x)	NA
R12H12	attP2	57C10PEST_brp_SNAP_MCFO_X23_0099	20181121_64_J2	Tue Dec 11 12:27:03 EST 2018	Sample#2612418987606147170	f		40x	Gen1 MCFO (40x)	NA
R12H12	attP2	57C10PEST_brp_SNAP_MCFO_X23_0099	20181121_64_J3	Tue Mar 12 13:25:54 EDT 2019	Sample#2645395996774760546	f		40x	Gen1 MCFO (40x)	NA
R12H12	attP2	57C10PEST_brp_SNAP_MCFO_X23_0099	20181121_64_J4	Tue Mar 12 13:25:54 EDT 2019	Sample#2645395997420683362	f		40x	Gen1 MCFO (40x)	NA
R12H12	attP2	57C10PEST_brp_SNAP_MCFO_X23_0099	20181121_64_J5	Tue Mar 12 13:25:55 EDT 2019	Sample#2645395998028857442	f		40x	Gen1 MCFO (40x)	NA
R12H12	attP2	57C10PEST_brp_SNAP_MCFO_X23_0099	20181121_64_J6	Tue Mar 12 13:25:55 EDT 2019	Sample#2645395998674780258	f		40x	Gen1 MCFO (40x)	NA
R12H12	attP2	pBPhsFlp2_PEST_brp_SNAP_MCFO_0128	20190809_62_F1	Thu Aug 22 14:23:14 EDT 2019	Sample#2704479647353012322	m	13	40x	Gen1 MCFO (40x)	NA
R12H12	attP2	pBPhsFlp2_PEST_brp_SNAP_MCFO_0128	20190809_62_F2	Thu Aug 29 11:59:03 EDT 2019	Sample#2706980074720067682	m	13	40x	Gen1 MCFO (40x)	NA
R12H12	attP2	pBPhsFlp2_PEST_brp_SNAP_MCFO_0128	20190809_62_F3	Thu Aug 29 11:59:03 EDT 2019	Sample#2706980075198218338	m	13	40x	Gen1 MCFO (40x)	NA
R12H12	attP2	pBPhsFlp2_PEST_brp_SNAP_MCFO_0128	20190809_62_F4	Thu Aug 29 11:59:03 EDT 2019	Sample#2706980075659591778	m	13	40x	Gen1 MCFO (40x)	NA
R12H12	attP2	pBPhsFlp2_PEST_brp_SNAP_MCFO_0128	20190809_62_F5	Thu Aug 29 11:59:03 EDT 2019	Sample#2706980076112576610	m	13	40x	Gen1 MCFO (40x)	NA
R12H12	attP2	pBPhsFlp2_PEST_brp_SNAP_MCFO_0128	20190809_62_F6	Thu Aug 29 11:59:03 EDT 2019	Sample#2706980076511035490	m	13	40x	Gen1 MCFO (40x)	NA
R12H12	attP2	pBPhsFlp2_PEST_brp_SNAP_MCFO_0128	20190809_62_G1	Thu Aug 29 11:59:03 EDT 2019	Sample#2706980076909494370	m	13	40x	Gen1 MCFO (40x)	NA
R12H12	attP2	pBPhsFlp2_PEST_brp_SNAP_MCFO_0128	20190809_62_G2	Thu Aug 29 11:59:03 EDT 2019	Sample#2706980077307953250	m	13	40x	Gen1 MCFO (40x)	NA
R12H12	attP2	pBPhsFlp2_PEST_brp_SNAP_MCFO_0128	20190809_62_G3	Thu Aug 29 11:59:03 EDT 2019	Sample#2706980077702217826	m	13	40x	Gen1 MCFO (40x)	NA
R13A08	attP2	57C10PEST_attp18_4stop1	20140501_22_B1	Tue May 06 08:22:35 EDT 2014	Sample#2003530751697485922	f		20x	Annotator Gen1 MCFO	Aljoscha Nern
R13A08	attP2	57C10PEST_attp18_4stop1	20140501_22_B2	Tue May 06 08:22:39 EDT 2014	Sample#2003530770777374818	f		20x	Annotator Gen1 MCFO	Aljoscha Nern
R13A08	attP2	57C10PEST_attp18_4stop1	20140501_22_B3	Tue May 06 08:22:42 EDT 2014	Sample#2003530781099556962	f		20x	Annotator Gen1 MCFO	Aljoscha Nern
R13A08	attP2	57C10PEST_attp18_4stop1	20140501_22_B5	Tue May 06 08:22:42 EDT 2014	Sample#2003530782211047522	f		20x	Annotator Gen1 MCFO	Aljoscha Nern
R13A08	attP2	57C10PEST_attp18_4stop1	20140501_22_B6	Tue May 06 08:22:42 EDT 2014	Sample#2003530783825854562	f		20x	Annotator Gen1 MCFO	Aljoscha Nern
R13A08	attP2	57C10PEST_attp18_4stop1	20140501_22_B7	Tue May 06 08:22:42 EDT 2014	Sample#2003530785209974882	f		20x	Annotator Gen1 MCFO	Aljoscha Nern
R13A08	attP2	57C10PEST_attp18_4stop1	20140501_22_B7	Thu Feb 12 21:22:45 EST 2015	Sample#2105935567706390626	f		63x	Annotator Gen1 MCFO	Aljoscha Nern
R13A08	attP2	57C10PEST_attp18_4stop1	20140501_22_B8	Tue May 06 08:22:43 EDT 2014	Sample#2003530786837364834	f		20x	Annotator Gen1 MCFO	Aljoscha Nern
R13A08	attP2	57C10PEST_attp18_4stop1	20151008_20_G1	Thu Oct 15 15:24:35 EDT 2015	Sample#2194615358164303970	f		20x	Annotator Gen1 MCFO	Jens Goldammer
R13A08	attP2	57C10PEST_attp18_4stop1	20151008_20_G2	Thu Oct 15 15:24:35 EDT 2015	Sample#2194615358462099554	f		20x	Annotator Gen1 MCFO	Jens Goldammer
R13A08	attP2	57C10PEST_attp18_4stop1	20151008_20_G3	Thu Oct 15 15:24:35 EDT 2015	Sample#2194615359036719202	f		20x	Annotator Gen1 MCFO	Jens Goldammer
R13A08	attP2	57C10PEST_attp18_4stop1	20151008_20_G4	Thu Oct 15 15:24:35 EDT 2015	Sample#2194615359334514786	f		20x	Annotator Gen1 MCFO	Jens Goldammer
R13A08	attP2	57C10PEST_attp18_4stop1	20151008_20_G5	Thu Oct 15 15:24:35 EDT 2015	Sample#2194615359951077474	f		20x	Annotator Gen1 MCFO	Jens Goldammer
R13A08	attP2	57C10PEST_attp18_4stop1	20151008_20_G6	Thu Oct 15 15:24:35 EDT 2015	Sample#2194615360244678754	f		20x	Annotator Gen1 MCFO	Jens Goldammer
R13A08	attP2	57C10PEST_attp18_4stop1	20151008_20_G7	Thu Oct 15 15:24:36 EDT 2015	Sample#2194615360861241442	f		20x	Annotator Gen1 MCFO	Jens Goldammer
R13A08	attP2	57C10PEST_attp18_4stop1	20151008_20_G8	Thu Oct 15 15:24:36 EDT 2015	Sample#2194615361465221218	f		20x	Annotator Gen1 MCFO	Jens Goldammer
R13A08	attP2	57C10PEST_attp18_4stop1	20151008_20_H1	Thu Oct 15 15:24:36 EDT 2015	Sample#2194615362065006690	f		20x	Annotator Gen1 MCFO	Jens Goldammer
R13A08	attP2	57C10PEST_attp18_4stop1	20151008_20_H2	Thu Oct 15 15:24:36 EDT 2015	Sample#2194615362350219362	f		20x	Annotator Gen1 MCFO	Jens Goldammer
R13A08	attP2	57C10PEST_brp_SNAP_MCFO_X23_0099	20180831_62_B1	Thu Sep 13 18:20:55 EDT 2018	Sample#2580240424828403810	f		40x	Gen1 MCFO (40x)	NA
R13A08	attP2	57C10PEST_brp_SNAP_MCFO_X23_0099	20180831_62_B2	Thu Sep 13 18:20:55 EDT 2018	Sample#2580240425113616482	f		40x	Gen1 MCFO (40x)	NA
R13A08	attP2	57C10PEST_brp_SNAP_MCFO_X23_0099	20180831_62_B3	Thu Sep 13 18:20:55 EDT 2018	Sample#2580240425398829154	f		40x	Gen1 MCFO (40x)	NA
R13A08	attP2	57C10PEST_brp_SNAP_MCFO_X23_0099	20180831_62_B4	Thu Sep 13 18:20:56 EDT 2018	Sample#2580240425684041826	f		40x	Gen1 MCFO (40x)	NA
R13A08	attP2	57C10PEST_brp_SNAP_MCFO_X23_0099	20180831_62_B5	Thu Sep 13 18:20:56 EDT 2018	Sample#2580240425969254498	f		40x	Gen1 MCFO (40x)	NA
R13A08	attP2	57C10PEST_brp_SNAP_MCFO_X23_0099	20180831_62_B6	Thu Sep 13 18:20:56 EDT 2018	Sample#2580240426250272866	f		40x	Gen1 MCFO (40x)	NA
R13A08	attP2	57C10PEST_brp_SNAP_MCFO_X23_0099	20180831_62_C1	Thu Sep 13 18:20:56 EDT 2018	Sample#2580240426476765282	f		40x	Gen1 MCFO (40x)	NA
R13B01	attP2	57C10L_brp_SNAP_MCFO_X23_0117	20190614_62_J2	Wed Jul 31 13:53:39 EDT 2019	Sample#2696499669491515490	m		40x	Gen1 MCFO (40x)	NA
R13B01	attP2	57C10L_brp_SNAP_MCFO_X23_0117	20190614_62_J3	Wed Jul 31 13:53:44 EDT 2019	Sample#2696499688370077794	m		40x	Gen1 MCFO (40x)	NA
R13B01	attP2	57C10L_brp_SNAP_MCFO_X23_0117	20190614_62_J4	Wed Jul 31 13:53:53 EDT 2019	Sample#2696499725477085282	m		40x	Gen1 MCFO (40x)	NA
R13B01	attP2	57C10L_brp_SNAP_MCFO_X23_0117	20190614_62_J5	Wed Jul 31 13:53:57 EDT 2019	Sample#2696499742451433570	m		40x	Gen1 MCFO (40x)	NA
R13B01	attP2	57C10L_brp_SNAP_MCFO_X23_0117	20190614_62_J6	Wed Jul 31 13:53:57 EDT 2019	Sample#2696499742929584226	m		40x	Gen1 MCFO (40x)	NA
R13B01	attP2	pBPhsFlp2_PEST_brp_SNAP_MCFO_0128	20190702_65_B1	Wed Jul 24 12:49:24 EDT 2019	Sample#2693946782525685858	f	40	40x	Gen1 MCFO (40x)	NA
R13B01	attP2	pBPhsFlp2_PEST_brp_SNAP_MCFO_0128	20190702_65_B2	Wed Jul 24 12:49:24 EDT 2019	Sample#2693946782966087778	f	40	40x	Gen1 MCFO (40x)	NA
R13B01	attP2	pBPhsFlp2_PEST_brp_SNAP_MCFO_0128	20190702_65_B3	Wed Jul 24 12:49:24 EDT 2019	Sample#2693946783360352354	f	40	40x	Gen1 MCFO (40x)	NA
R13B01	attP2	pBPhsFlp2_PEST_brp_SNAP_MCFO_0128	20190702_65_B4	Wed Jul 24 12:49:24 EDT 2019	Sample#2693946783813337186	f	40	40x	Gen1 MCFO (40x)	NA
R13B01	attP2	pBPhsFlp2_PEST_brp_SNAP_MCFO_0128	20190702_65_B5	Wed Jul 24 12:49:24 EDT 2019	Sample#2693946784211796066	f	40	40x	Gen1 MCFO (40x)	NA
R13B01	attP2	pBPhsFlp2_PEST_brp_SNAP_MCFO_0128	20190702_65_B6	Wed Jul 24 12:49:24 EDT 2019	Sample#2693946784606060642	f	40	40x	Gen1 MCFO (40x)	NA
R13B01	attP2	pBPhsFlp2_PEST_brp_SNAP_MCFO_0128	20190702_65_C1	Wed Jul 24 12:49:24 EDT 2019	Sample#2693946785000325218	f	40	40x	Gen1 MCFO (40x)	NA
R13B05	attP2	57C10PEST_brp_SNAP_MCFO_X23_0099	20181121_65_A1	Fri Dec 14 16:42:30 EST 2018	Sample#2613570437988221026	f		40x	Gen1 MCFO (40x)	NA
R13B05	attP2	57C10PEST_brp_SNAP_MCFO_X23_0099	20181121_65_A2	Fri Dec 14 16:42:30 EST 2018	Sample#2613570438588006498	f		40x	Gen1 MCFO (40x)	NA
R13B05	attP2	57C10PEST_brp_SNAP_MCFO_X23_0099	20181121_65_A3	Fri Dec 14 16:42:30 EST 2018	Sample#2613570439175209058	f		40x	Gen1 MCFO (40x)	NA
R13B05	attP2	57C10PEST_brp_SNAP_MCFO_X23_0099	20181121_65_A4	Fri Dec 14 16:42:30 EST 2018	Sample#2613570439783383138	f		40x	Gen1 MCFO (40x)	NA
R13B05	attP2	57C10PEST_brp_SNAP_MCFO_X23_0099	20181121_65_A5	Fri Dec 14 16:42:30 EST 2018	Sample#2613570440374780002	f		40x	Gen1 MCFO (40x)	NA
R13B05	attP2	57C10PEST_brp_SNAP_MCFO_X23_0099	20181121_65_A6	Fri Dec 14 16:42:30 EST 2018	Sample#2613570440961982562	f		40x	Gen1 MCFO (40x)	NA
R13B05	attP2	pBPhsFlp2_PEST_brp_SNAP_MCFO_0128	20191015_61_B1	Fri Oct 25 16:39:28 EDT 2019	Sample#2727706755453681762	m	13	40x	Gen1 MCFO (40x)	NA
R13B05	attP2	pBPhsFlp2_PEST_brp_SNAP_MCFO_0128	20191015_61_B10	Fri Oct 25 16:39:30 EDT 2019	Sample#2727706763053760610	m	13	40x	Gen1 MCFO (40x)	NA
R13B05	attP2	pBPhsFlp2_PEST_brp_SNAP_MCFO_0128	20191015_61_B2	Fri Oct 25 16:39:29 EDT 2019	Sample#2727706756338679906	m	13	40x	Gen1 MCFO (40x)	NA
R13B05	attP2	pBPhsFlp2_PEST_brp_SNAP_MCFO_0128	20191015_61_B4	Fri Oct 25 16:39:29 EDT 2019	Sample#2727706758121259106	m	13	40x	Gen1 MCFO (40x)	NA
R13B05	attP2	pBPhsFlp2_PEST_brp_SNAP_MCFO_0128	20191015_61_B5	Fri Oct 25 16:39:29 EDT 2019	Sample#2727706758934954082	m	13	40x	Gen1 MCFO (40x)	NA
R13B05	attP2	pBPhsFlp2_PEST_brp_SNAP_MCFO_0128	20191015_61_B6	Fri Oct 25 16:39:29 EDT 2019	Sample#2727706759757037666	m	13	40x	Gen1 MCFO (40x)	NA
R13B05	attP2	pBPhsFlp2_PEST_brp_SNAP_MCFO_0128	20191015_61_B7	Fri Oct 25 16:39:30 EDT 2019	Sample#2727706760570732642	m	13	40x	Gen1 MCFO (40x)	NA
R13B05	attP2	pBPhsFlp2_PEST_brp_SNAP_MCFO_0128	20191015_61_B8	Fri Oct 25 16:39:30 EDT 2019	Sample#2727706761397010530	m	13	40x	Gen1 MCFO (40x)	NA
R13B05	attP2	pBPhsFlp2_PEST_brp_SNAP_MCFO_0128	20191015_61_B9	Fri Oct 25 16:39:30 EDT 2019	Sample#2727706762223288418	m	13	40x	Gen1 MCFO (40x)	NA
R13B06	attP2	57C10PEST_brp_SNAP_MCFO_X23_0099	20181121_65_B1	Fri Dec 14 16:42:31 EST 2018	Sample#2613570441557573730	f		40x	Gen1 MCFO (40x)	NA
R13B06	attP2	57C10PEST_brp_SNAP_MCFO_X23_0099	20181121_65_B2	Fri Dec 14 16:42:31 EST 2018	Sample#2613570442140581986	f		40x	Gen1 MCFO (40x)	NA
R13B06	attP2	57C10PEST_brp_SNAP_MCFO_X23_0099	20181121_65_B3	Fri Dec 14 16:42:31 EST 2018	Sample#2613570442723590242	f		40x	Gen1 MCFO (40x)	NA
R13B06	attP2	57C10PEST_brp_SNAP_MCFO_X23_0099	20181121_65_B4	Fri Dec 14 16:42:31 EST 2018	Sample#2613570443323375714	f		40x	Gen1 MCFO (40x)	NA
R13B06	attP2	57C10PEST_brp_SNAP_MCFO_X23_0099	20181121_65_B5	Fri Dec 14 16:42:31 EST 2018	Sample#2613570443960909922	f		40x	Gen1 MCFO (40x)	NA
R13B06	attP2	pBPhsFlp2_PEST_brp_SNAP_MCFO_0128	20191022_63_J1	Mon Nov 04 18:58:08 EST 2019	Sample#2731380627675807842	m	40	40x	Gen1 MCFO (40x)	NA
R13B06	attP2	pBPhsFlp2_PEST_brp_SNAP_MCFO_0128	20191022_63_J2	Mon Nov 04 18:58:08 EST 2019	Sample#2731380628611137634	m	40	40x	Gen1 MCFO (40x)	NA
R13B06	attP2	pBPhsFlp2_PEST_brp_SNAP_MCFO_0128	20191022_63_J3	Mon Nov 04 18:58:08 EST 2019	Sample#2731380629533884514	m	40	40x	Gen1 MCFO (40x)	NA
R13B06	attP2	pBPhsFlp2_PEST_brp_SNAP_MCFO_0128	20191022_63_J4	Mon Nov 04 17:18:30 EST 2019	Sample#2731355554197799010	m	40	40x	Gen1 MCFO (40x)	NA
R13B06	attP2	pBPhsFlp2_PEST_brp_SNAP_MCFO_0128	20191022_63_J5	Mon Nov 04 17:18:30 EST 2019	Sample#2731355555049242722	m	40	40x	Gen1 MCFO (40x)	NA
R13B06	attP2	pBPhsFlp2_PEST_brp_SNAP_MCFO_0128	20191022_63_J6	Mon Nov 04 17:18:30 EST 2019	Sample#2731355555892297826	m	40	40x	Gen1 MCFO (40x)	NA
R13B06	attP2	pBPhsFlp2_PEST_brp_SNAP_MCFO_0128	20191022_63_J7	Mon Nov 04 17:18:30 EST 2019	Sample#2731355556735352930	m	40	40x	Gen1 MCFO (40x)	NA
R13B06	attP2	pBPhsFlp2_PEST_brp_SNAP_MCFO_0128	20191022_63_J8	Mon Nov 04 17:18:31 EST 2019	Sample#2731355557595185250	m	40	40x	Gen1 MCFO (40x)	NA
R13B07	attP2	57C10PEST_brp_SNAP_MCFO_X23_0099	20181121_65_C1	Fri Dec 14 16:42:31 EST 2018	Sample#2613570444552306786	f		40x	Gen1 MCFO (40x)	NA
R13B07	attP2	57C10PEST_brp_SNAP_MCFO_X23_0099	20181121_65_C2	Fri Dec 14 16:42:31 EST 2018	Sample#2613570445189840994	f		40x	Gen1 MCFO (40x)	NA
R13B07	attP2	57C10PEST_brp_SNAP_MCFO_X23_0099	20181121_65_C3	Fri Dec 14 16:42:32 EST 2018	Sample#2613570445760266338	f		40x	Gen1 MCFO (40x)	NA
R13B07	attP2	57C10PEST_brp_SNAP_MCFO_X23_0099	20181121_65_C4	Fri Dec 14 16:42:32 EST 2018	Sample#2613570446339080290	f		40x	Gen1 MCFO (40x)	NA
R13B07	attP2	57C10PEST_brp_SNAP_MCFO_X23_0099	20181121_65_C5	Fri Dec 14 16:42:32 EST 2018	Sample#2613570446917894242	f		40x	Gen1 MCFO (40x)	NA
R13B07	attP2	57C10PEST_brp_SNAP_MCFO_X23_0099	20181121_65_C6	Fri Dec 14 16:42:40 EST 2018	Sample#2613570480950476898	f		40x	Gen1 MCFO (40x)	NA
R13B08	attP2	57C10PEST_attp8_3stop1	20161222_28_E1	Fri Dec 30 13:07:35 EST 2016	Sample#2354771416622039138	f		20x	Annotator Gen1 MCFO	Gabriella Sterne
R13B08	attP2	57C10PEST_attp8_3stop1	20161222_28_E2	Fri Dec 30 13:07:35 EST 2016	Sample#2354771416760451170	f		20x	Annotator Gen1 MCFO	Gabriella Sterne
R13B08	attP2	57C10PEST_attp8_3stop1	20161222_28_E3	Fri Dec 30 13:07:35 EST 2016	Sample#2354771416894668898	f		20x	Annotator Gen1 MCFO	Gabriella Sterne
R13B08	attP2	57C10PEST_brp_SNAP_MCFO_X23_0099	20180831_62_D1	Thu Sep 13 18:20:56 EDT 2018	Sample#2580240426757783650	f		40x	Gen1 MCFO (40x)	NA
R13B08	attP2	57C10PEST_brp_SNAP_MCFO_X23_0099	20180831_62_D2	Thu Sep 13 18:20:56 EDT 2018	Sample#2580240427038802018	f		40x	Gen1 MCFO (40x)	NA
R13B08	attP2	57C10PEST_brp_SNAP_MCFO_X23_0099	20180831_62_D3	Thu Sep 13 18:20:56 EDT 2018	Sample#2580240427319820386	f		40x	Gen1 MCFO (40x)	NA
R13B08	attP2	57C10PEST_brp_SNAP_MCFO_X23_0099	20180831_62_D4	Thu Sep 13 18:20:56 EDT 2018	Sample#2580240427600838754	f		40x	Gen1 MCFO (40x)	NA
R13B08	attP2	57C10PEST_brp_SNAP_MCFO_X23_0099	20180831_62_D5	Thu Sep 13 18:20:56 EDT 2018	Sample#2580240427881857122	f		40x	Gen1 MCFO (40x)	NA
R13B08	attP2	57C10PEST_brp_SNAP_MCFO_X23_0099	20180831_62_D6	Thu Sep 13 18:20:56 EDT 2018	Sample#2580240428167069794	f		40x	Gen1 MCFO (40x)	NA
R13B08	attP2	pBPhsFlp2_PEST_brp_SNAP_MCFO_0128	20191203_66_I1	Tue Dec 24 12:47:35 EST 2019	Sample#2749406771645775970	m	40	40x	Gen1 MCFO (40x)	NA
R13B08	attP2	pBPhsFlp2_PEST_brp_SNAP_MCFO_0128	20191203_66_I2	Tue Dec 24 12:47:36 EST 2019	Sample#2749406772740489314	m	40	40x	Gen1 MCFO (40x)	NA
R13B08	attP2	pBPhsFlp2_PEST_brp_SNAP_MCFO_0128	20191203_66_I3	Tue Dec 24 12:47:36 EST 2019	Sample#2749406773860368482	m	40	40x	Gen1 MCFO (40x)	NA
R13B08	attP2	pBPhsFlp2_PEST_brp_SNAP_MCFO_0128	20191203_66_I4	Tue Dec 24 12:47:36 EST 2019	Sample#2749406774896361570	m	40	40x	Gen1 MCFO (40x)	NA
R13B08	attP2	pBPhsFlp2_PEST_brp_SNAP_MCFO_0128	20191203_66_I5	Tue Dec 24 12:47:36 EST 2019	Sample#2749406775928160354	m	40	40x	Gen1 MCFO (40x)	NA
R13B08	attP2	pBPhsFlp2_PEST_brp_SNAP_MCFO_0128	20191203_66_I6	Tue Dec 24 12:47:37 EST 2019	Sample#2749406776964153442	m	40	40x	Gen1 MCFO (40x)	NA
R13B10	attP2	57C10PEST_brp_SNAP_MCFO_X23_0099	20181121_65_D1	Fri Dec 14 16:43:04 EST 2018	Sample#2613570582687514722	f		40x	Gen1 MCFO (40x)	NA
R13B10	attP2	57C10PEST_brp_SNAP_MCFO_X23_0099	20190514_62_H3	Wed Jun 05 17:36:42 EDT 2019	Sample#2676262082055241826	f		40x	Gen1 MCFO (40x)	NA
R13B10	attP2	57C10PEST_brp_SNAP_MCFO_X23_0099	20190514_62_H4	Wed Jun 05 17:36:43 EDT 2019	Sample#2676262082499838050	f		40x	Gen1 MCFO (40x)	NA
R13B10	attP2	57C10PEST_brp_SNAP_MCFO_X23_0099	20190514_62_H5	Wed Jun 05 17:36:43 EDT 2019	Sample#2676262082944434274	f		40x	Gen1 MCFO (40x)	NA
R13B10	attP2	57C10PEST_brp_SNAP_MCFO_X23_0099	20190514_62_H6	Wed Jun 05 17:36:43 EDT 2019	Sample#2676262083389030498	f		40x	Gen1 MCFO (40x)	NA
R13B10	attP2	57C10PEST_brp_SNAP_MCFO_X23_0099	20190514_62_I1	Wed Jun 05 17:36:43 EDT 2019	Sample#2676262083829432418	f		40x	Gen1 MCFO (40x)	NA
R13B10	attP2	pBPhsFlp2_PEST_brp_SNAP_MCFO_0128	20190809_62_H1	Thu Aug 29 11:59:03 EDT 2019	Sample#2706980078096482402	m	13	40x	Gen1 MCFO (40x)	NA
R13B10	attP2	pBPhsFlp2_PEST_brp_SNAP_MCFO_0128	20190809_62_H2	Thu Aug 29 11:59:03 EDT 2019	Sample#2706980078549467234	m	13	40x	Gen1 MCFO (40x)	NA
R13B10	attP2	pBPhsFlp2_PEST_brp_SNAP_MCFO_0128	20190809_62_H3	Thu Aug 29 11:59:04 EDT 2019	Sample#2706980079002452066	m	13	40x	Gen1 MCFO (40x)	NA
R13B10	attP2	pBPhsFlp2_PEST_brp_SNAP_MCFO_0128	20190809_62_H4	Thu Aug 29 11:59:04 EDT 2019	Sample#2706980079455436898	m	13	40x	Gen1 MCFO (40x)	NA
R13B10	attP2	pBPhsFlp2_PEST_brp_SNAP_MCFO_0128	20190809_62_H6	Thu Aug 29 11:59:04 EDT 2019	Sample#2706980079912616034	m	13	40x	Gen1 MCFO (40x)	NA
R13B10	attP2	pBPhsFlp2_PEST_brp_SNAP_MCFO_0128	20190809_62_I1	Fri Sep 27 16:04:48 EDT 2019	Sample#2717551169730773090	m	13	40x	Gen1 MCFO (40x)	NA
R13B10	attP2	pBPhsFlp2_PEST_brp_SNAP_MCFO_0128	20190809_62_I2	Fri Sep 27 16:04:48 EDT 2019	Sample#2717551170225700962	m	13	40x	Gen1 MCFO (40x)	NA
R13B10	attP2	pBPhsFlp2_PEST_brp_SNAP_MCFO_0128	20190809_62_I3	Fri Sep 27 16:04:48 EDT 2019	Sample#2717551170670297186	m	13	40x	Gen1 MCFO (40x)	NA
R13B10	attP2	pBPhsFlp2_PEST_brp_SNAP_MCFO_0128	20190809_62_I4	Fri Sep 27 16:04:48 EDT 2019	Sample#2717551171123282018	m	13	40x	Gen1 MCFO (40x)	NA
R13B10	attP2	pBPhsFlp2_PEST_brp_SNAP_MCFO_0128	20190809_62_I5	Fri Sep 27 16:04:48 EDT 2019	Sample#2717551171580461154	m	13	40x	Gen1 MCFO (40x)	NA
R13C04	attP2	57C10PEST_brp_SNAP_MCFO_X23_0099	20181121_65_E1	Fri Dec 14 16:43:28 EST 2018	Sample#2613570683648606306	f		40x	Gen1 MCFO (40x)	NA
R13C04	attP2	57C10PEST_brp_SNAP_MCFO_X23_0099	20181121_65_E2	Fri Dec 14 16:43:36 EST 2018	Sample#2613570715563065442	f		40x	Gen1 MCFO (40x)	NA
R13C04	attP2	57C10PEST_brp_SNAP_MCFO_X23_0099	20181121_65_E3	Fri Dec 14 16:43:36 EST 2018	Sample#2613570716175433826	f		40x	Gen1 MCFO (40x)	NA
R13C04	attP2	57C10PEST_brp_SNAP_MCFO_X23_0099	20181121_65_E4	Fri Dec 14 16:43:36 EST 2018	Sample#2613570716812972130	f		40x	Gen1 MCFO (40x)	NA
R13C04	attP2	57C10PEST_brp_SNAP_MCFO_X23_0099	20181121_65_E5	Fri Dec 14 16:43:36 EST 2018	Sample#2613570717400170594	f		40x	Gen1 MCFO (40x)	NA
R13C04	attP2	57C10PEST_brp_SNAP_MCFO_X23_0099	20181121_65_E6	Fri Dec 14 16:43:36 EST 2018	Sample#2613570717983178850	f		40x	Gen1 MCFO (40x)	NA
R13C04	attP2	pBPhsFlp2_PEST_brp_SNAP_MCFO_0128	20191015_61_C1	Fri Oct 25 16:39:30 EDT 2019	Sample#2727706763884232802	m	13	40x	Gen1 MCFO (40x)	NA
R13C04	attP2	pBPhsFlp2_PEST_brp_SNAP_MCFO_0128	20191015_61_C2	Fri Oct 25 16:39:31 EDT 2019	Sample#2727706764945391714	m	13	40x	Gen1 MCFO (40x)	NA
R13C04	attP2	pBPhsFlp2_PEST_brp_SNAP_MCFO_0128	20191015_61_C3	Fri Oct 25 16:39:31 EDT 2019	Sample#2727706765826195554	m	13	40x	Gen1 MCFO (40x)	NA
R13C04	attP2	pBPhsFlp2_PEST_brp_SNAP_MCFO_0128	20191015_61_C4	Fri Oct 25 16:39:40 EDT 2019	Sample#2727706803692372066	m	13	40x	Gen1 MCFO (40x)	NA
R13C04	attP2	pBPhsFlp2_PEST_brp_SNAP_MCFO_0128	20191015_61_C5	Fri Oct 25 16:39:40 EDT 2019	Sample#2727706804602536034	m	13	40x	Gen1 MCFO (40x)	NA
R13C04	attP2	pBPhsFlp2_PEST_brp_SNAP_MCFO_0128	20191015_61_C6	Fri Oct 25 16:39:40 EDT 2019	Sample#2727706805441396834	m	13	40x	Gen1 MCFO (40x)	NA
R13C04	attP2	pBPhsFlp2_PEST_brp_SNAP_MCFO_0128	20191015_61_C7	Fri Oct 25 16:39:40 EDT 2019	Sample#2727706806267674722	m	13	40x	Gen1 MCFO (40x)	NA
R13C04	attP2	pBPhsFlp2_PEST_brp_SNAP_MCFO_0128	20191015_61_C8	Fri Oct 25 16:39:41 EDT 2019	Sample#2727706807093952610	m	13	40x	Gen1 MCFO (40x)	NA
R13C04	attP2	pBPhsFlp2_PEST_brp_SNAP_MCFO_0128	20191015_61_C9	Fri Oct 25 16:39:41 EDT 2019	Sample#2727706807920230498	m	13	40x	Gen1 MCFO (40x)	NA
R13C08	attP2	57C10PEST_brp_SNAP_MCFO_X23_0099	20181121_65_F1	Fri Dec 14 16:43:37 EST 2018	Sample#2613570718532632674	f		40x	Gen1 MCFO (40x)	NA
R13C08	attP2	57C10PEST_brp_SNAP_MCFO_X23_0099	20181121_65_F6	Fri Dec 14 16:43:37 EST 2018	Sample#2613570720424263778	f		40x	Gen1 MCFO (40x)	NA
R13D04	attP2	57C10PEST_attp18_4stop1	20160303_20_A1	Wed Mar 09 00:45:28 EST 2016	Sample#2247317851499135074	f		20x	Annotator Gen1 MCFO	Masayoshi Ito
R13D04	attP2	57C10PEST_attp18_4stop1	20160303_20_A2	Fri Apr 29 16:16:52 EDT 2016	Sample#2266018925269483594	f		20x, 63x	Annotator Gen1 MCFO	Masayoshi Ito
R13D04	attP2	57C10PEST_attp18_4stop1	20160303_20_A3	Fri Apr 29 16:16:54 EDT 2016	Sample#2266018933431599178	f		20x, 63x	Annotator Gen1 MCFO	Masayoshi Ito
R13D04	attP2	57C10PEST_attp18_4stop1	20160303_20_A4	Wed Mar 09 00:45:29 EST 2016	Sample#2247317852728066146	f		20x	Annotator Gen1 MCFO	Masayoshi Ito
R13D04	attP2	57C10PEST_attp18_4stop1	20160303_20_A5	Wed Mar 09 00:45:29 EST 2016	Sample#2247317853122330722	f		20x	Annotator Gen1 MCFO	Masayoshi Ito
R13D04	attP2	57C10PEST_attp18_4stop1	20160303_20_A6	Wed Mar 09 00:45:29 EST 2016	Sample#2247317853524983906	f		20x	Annotator Gen1 MCFO	Masayoshi Ito
R13D04	attP2	57C10PEST_attp18_4stop1	20160303_20_A7	Fri Apr 29 16:16:56 EDT 2016	Sample#2266018944009633866	f		20x, 63x	Annotator Gen1 MCFO	Masayoshi Ito
R13D04	attP2	57C10PEST_attp18_4stop1	20160303_20_A8	Fri Apr 29 16:17:01 EDT 2016	Sample#2266018963425067082	f		20x, 63x	Annotator Gen1 MCFO	Masayoshi Ito
R13D04	attP2	57C10PEST_brp_SNAP_MCFO_X23_0099	20181121_65_G1	Fri Dec 14 16:43:37 EST 2018	Sample#2613570720986300514	f		40x	Gen1 MCFO (40x)	NA
R13D04	attP2	57C10PEST_brp_SNAP_MCFO_X23_0099	20181121_65_G2	Fri Dec 14 16:43:37 EST 2018	Sample#2613570721577697378	f		40x	Gen1 MCFO (40x)	NA
R13D04	attP2	57C10PEST_brp_SNAP_MCFO_X23_0099	20181121_65_G3	Fri Dec 14 16:43:37 EST 2018	Sample#2613570722152317026	f		40x	Gen1 MCFO (40x)	NA
R13D04	attP2	57C10PEST_brp_SNAP_MCFO_X23_0099	20181121_65_G4	Fri Dec 14 16:43:38 EST 2018	Sample#2613570722739519586	f		40x	Gen1 MCFO (40x)	NA
R13D04	attP2	57C10PEST_brp_SNAP_MCFO_X23_0099	20181121_65_G5	Fri Dec 14 16:43:38 EST 2018	Sample#2613570723368665186	f		40x	Gen1 MCFO (40x)	NA
R13D04	attP2	57C10PEST_brp_SNAP_MCFO_X23_0099	20181121_65_G6	Fri Dec 14 16:43:38 EST 2018	Sample#2613570724002005090	f		40x	Gen1 MCFO (40x)	NA
R13D04	attP2	pBPhsFlp2_PEST_brp_SNAP_MCFO_0128	20191022_63_K1	Mon Nov 04 18:58:08 EST 2019	Sample#2731380630456631394	m	40	40x	Gen1 MCFO (40x)	NA
R13D04	attP2	pBPhsFlp2_PEST_brp_SNAP_MCFO_0128	20191022_63_K3	Mon Nov 04 18:58:09 EST 2019	Sample#2731380631379378274	m	40	40x	Gen1 MCFO (40x)	NA
R13D04	attP2	pBPhsFlp2_PEST_brp_SNAP_MCFO_0128	20191022_63_K4	Mon Nov 04 17:19:10 EST 2019	Sample#2731355721508585570	m	40	40x	Gen1 MCFO (40x)	NA
R13D04	attP2	pBPhsFlp2_PEST_brp_SNAP_MCFO_0128	20191022_63_K5	Mon Nov 04 17:19:10 EST 2019	Sample#2731355722364223586	m	40	40x	Gen1 MCFO (40x)	NA
R13D04	attP2	pBPhsFlp2_PEST_brp_SNAP_MCFO_0128	20191022_63_K6	Mon Nov 04 18:58:09 EST 2019	Sample#2731380632230821986	m	40	40x	Gen1 MCFO (40x)	NA
R13D04	attP2	pBPhsFlp2_PEST_brp_SNAP_MCFO_0128	20191022_63_K7	Mon Nov 04 17:19:10 EST 2019	Sample#2731355723211472994	m	40	40x	Gen1 MCFO (40x)	NA
R13D04	attP2	pBPhsFlp2_PEST_brp_SNAP_MCFO_0128	20191022_63_K8	Mon Nov 04 17:19:10 EST 2019	Sample#2731355724062916706	m	40	40x	Gen1 MCFO (40x)	NA
R13D04	attP2	pBPhsFlp2_PEST_brp_SNAP_MCFO_0128	20191022_63_K9	Mon Nov 04 17:19:22 EST 2019	Sample#2731355773304045666	m	40	40x	Gen1 MCFO (40x)	NA
R13D05	attP2	57C10wt_attp8_3stop1	20130606_3_H4	Thu Apr 24 20:10:11 EDT 2014	Sample#1999360172929056866	f		20x	Annotator Gen1 MCFO	Tanya Wolff
R13D05	attP2	57C10wt_attp8_3stop1	20130606_3_H5	Thu Apr 24 20:10:11 EDT 2014	Sample#1999360173633699938	f		20x	Annotator Gen1 MCFO	Tanya Wolff
R13D05	attP2	57C10wt_attp8_3stop1	20130606_3_H6	Thu Apr 24 20:10:11 EDT 2014	Sample#1999360174338343010	f		20x	Annotator Gen1 MCFO	Tanya Wolff
R13D05	attP2	57C10wt_attp8_3stop1	20130606_3_I1	Thu Apr 24 20:10:12 EDT 2014	Sample#1999360175181398114	f		20x	Annotator Gen1 MCFO	Tanya Wolff
R13D05	attP2	57C10wt_attp8_3stop1	20130606_3_I2	Thu Apr 24 20:10:12 EDT 2014	Sample#1999360175881846882	f		20x	Annotator Gen1 MCFO	Tanya Wolff
R13D05	attP2	57C10wt_attp8_3stop1	20130606_3_I3	Thu Apr 24 20:10:12 EDT 2014	Sample#1999360176536158306	f		20x	Annotator Gen1 MCFO	Tanya Wolff
R13D05	attP2	57C10wt_attp8_3stop1	20130606_3_I4	Thu Apr 24 20:10:12 EDT 2014	Sample#1999360177182081122	f		20x	Annotator Gen1 MCFO	Tanya Wolff
R13D05	attP2	57C10wt_attp8_3stop1	20130606_3_I5	Thu Apr 24 20:10:12 EDT 2014	Sample#1999360177865752674	f		20x	Annotator Gen1 MCFO	Tanya Wolff
R13D05	attP2	57C10wt_attp8_3stop1	20130606_3_I6	Thu Apr 24 20:10:12 EDT 2014	Sample#1999360178562007138	f		20x	Annotator Gen1 MCFO	Tanya Wolff
R13D05	attP2	57C10wt_attp8_3stop1	20130606_3_J1	Thu Apr 24 20:10:13 EDT 2014	Sample#1999360179254067298	f		20x	Annotator Gen1 MCFO	Tanya Wolff
R13D05	attP2	57C10wt_attp8_3stop1	20130612_2_E3	Tue Apr 28 14:22:51 EDT 2015	Sample#2132993885238984802	f	15	20x, 63x	Annotator Gen1 MCFO	Tanya Wolff
R13D05	attP2	57C10wt_attp8_3stop1	20130612_2_E4	Tue Apr 28 14:23:32 EDT 2015	Sample#2132994057629073506	f	15	20x, 63x	Annotator Gen1 MCFO	Tanya Wolff
R13D05	attP2	57C10wt_attp8_3stop1	20130612_2_E5	Mon Jan 18 10:48:57 EST 2016	Sample#2228987939302408290	f	15	20x, 63x	Annotator Gen1 MCFO	Tanya Wolff
R13D05	attP2	57C10wt_attp8_3stop1	20130612_2_E6	Tue Apr 28 14:24:40 EDT 2015	Sample#2132994343441530978	f	15	20x, 63x	Annotator Gen1 MCFO	Tanya Wolff
R13D05	attP2	57C10wt_attp8_3stop1	20130612_2_F1	Tue Apr 28 14:25:09 EDT 2015	Sample#2132994464703053922	f	15	20x, 63x	Annotator Gen1 MCFO	Tanya Wolff
R13D05	attP2	57C10wt_attp8_3stop1	20130612_2_F2	Mon Jan 18 10:50:09 EST 2016	Sample#2228988244014399586	f	15	20x, 63x	Annotator Gen1 MCFO	Tanya Wolff
R13D05	attP2	57C10PEST_brp_SNAP_MCFO_X23_0099	20180831_62_E1	Thu Sep 13 18:20:56 EDT 2018	Sample#2580240428502614114	f		40x	Gen1 MCFO (40x)	NA
R13D05	attP2	57C10PEST_brp_SNAP_MCFO_X23_0099	20180831_62_E2	Thu Sep 13 18:20:56 EDT 2018	Sample#2580240428854935650	f		40x	Gen1 MCFO (40x)	NA
R13D05	attP2	57C10PEST_brp_SNAP_MCFO_X23_0099	20180831_62_E3	Thu Sep 13 18:20:56 EDT 2018	Sample#2580240429198868578	f		40x	Gen1 MCFO (40x)	NA
R13D05	attP2	57C10PEST_brp_SNAP_MCFO_X23_0099	20180831_62_E4	Thu Sep 13 18:20:56 EDT 2018	Sample#2580240429484081250	f		40x	Gen1 MCFO (40x)	NA
R13D05	attP2	57C10PEST_brp_SNAP_MCFO_X23_0099	20180831_62_E5	Thu Sep 13 18:20:57 EDT 2018	Sample#2580240429765099618	f		40x	Gen1 MCFO (40x)	NA
R13D05	attP2	57C10PEST_brp_SNAP_MCFO_X23_0099	20180831_62_E6	Thu Sep 13 18:20:57 EDT 2018	Sample#2580240430046117986	f		40x	Gen1 MCFO (40x)	NA
R13D09	attP2	57C10PEST_brp_SNAP_MCFO_X23_0099	20180831_62_F1	Thu Sep 13 18:20:57 EDT 2018	Sample#2580240430327136354	f		40x	Gen1 MCFO (40x)	NA
R13D09	attP2	57C10PEST_brp_SNAP_MCFO_X23_0099	20180831_62_F2	Thu Sep 13 18:20:57 EDT 2018	Sample#2580240430608154722	f		40x	Gen1 MCFO (40x)	NA
R13D09	attP2	57C10PEST_brp_SNAP_MCFO_X23_0099	20180831_62_F3	Thu Sep 13 18:20:57 EDT 2018	Sample#2580240430889173090	f		40x	Gen1 MCFO (40x)	NA
R13D09	attP2	57C10PEST_brp_SNAP_MCFO_X23_0099	20180831_62_F4	Thu Sep 13 18:20:57 EDT 2018	Sample#2580240431165997154	f		40x	Gen1 MCFO (40x)	NA
R13D09	attP2	57C10PEST_brp_SNAP_MCFO_X23_0099	20180831_62_F5	Thu Sep 13 18:20:57 EDT 2018	Sample#2580240431447015522	f		40x	Gen1 MCFO (40x)	NA
R13D09	attP2	57C10PEST_brp_SNAP_MCFO_X23_0099	20180831_62_F6	Tue Sep 18 16:17:40 EDT 2018	Sample#2582021347995549794	f		40x	Gen1 MCFO (40x)	NA
R13D09	attP2	57C10PEST_brp_SNAP_MCFO_X23_0099	20180831_62_G1	Tue Sep 18 16:17:41 EDT 2018	Sample#2582021348301733986	f		40x	Gen1 MCFO (40x)	NA
R13D10	attP2	57C10L_brp_SNAP_MCFO_X23_0117	20190517_61_A1	Tue May 28 12:55:29 EDT 2019	Sample#2673292207770828898	f		40x	Gen1 MCFO (40x)	NA
R13D10	attP2	57C10L_brp_SNAP_MCFO_X23_0117	20190517_61_A2	Tue May 28 12:55:29 EDT 2019	Sample#2673292208244785250	f		40x	Gen1 MCFO (40x)	NA
R13D10	attP2	57C10L_brp_SNAP_MCFO_X23_0117	20190517_61_A3	Tue May 28 12:55:29 EDT 2019	Sample#2673292208672604258	f		40x	Gen1 MCFO (40x)	NA
R13D10	attP2	57C10L_brp_SNAP_MCFO_X23_0117	20190517_61_A4	Tue May 28 12:55:30 EDT 2019	Sample#2673292209125589090	f		40x	Gen1 MCFO (40x)	NA
R13D10	attP2	57C10L_brp_SNAP_MCFO_X23_0117	20190517_61_A6	Tue May 28 12:55:30 EDT 2019	Sample#2673292210006392930	f		40x	Gen1 MCFO (40x)	NA
R13D10	attP2	57C10PEST_brp_SNAP_MCFO_X23_0099	20181106_63_B3	Fri Nov 30 14:25:46 EST 2018	Sample#2608462597028053090	f		40x	Gen1 MCFO (40x)	NA
R13D10	attP2	pBPhsFlp2_PEST_brp_SNAP_MCFO_0128	20190716_62_J1	Thu Aug 22 10:58:14 EDT 2019	Sample#2704428056948244578	m	40	40x	Gen1 MCFO (40x)	NA
R13D10	attP2	pBPhsFlp2_PEST_brp_SNAP_MCFO_0128	20190716_62_J2	Thu Aug 22 10:58:14 EDT 2019	Sample#2704428057422200930	m	40	40x	Gen1 MCFO (40x)	NA
R13D10	attP2	pBPhsFlp2_PEST_brp_SNAP_MCFO_0128	20190716_62_J6	Tue Aug 06 09:15:59 EDT 2019	Sample#2698604119119102050	m	40	40x	Gen1 MCFO (40x)	NA
R13E04	attP2	57C10PEST_brp_SNAP_MCFO_X23_0099	20181121_65_H1	Fri Dec 14 16:43:38 EST 2018	Sample#2613570724576624738	f		40x	Gen1 MCFO (40x)	NA
R13E04	attP2	57C10PEST_brp_SNAP_MCFO_X23_0099	20181121_65_H2	Fri Dec 14 16:43:38 EST 2018	Sample#2613570725151244386	f		40x	Gen1 MCFO (40x)	NA
R13E04	attP2	57C10PEST_brp_SNAP_MCFO_X23_0099	20181121_65_H3	Fri Dec 14 16:43:38 EST 2018	Sample#2613570725721669730	f		40x	Gen1 MCFO (40x)	NA
R13E04	attP2	57C10PEST_brp_SNAP_MCFO_X23_0099	20181121_65_H4	Fri Dec 14 16:43:38 EST 2018	Sample#2613570726304677986	f		40x	Gen1 MCFO (40x)	NA
R13E04	attP2	57C10PEST_brp_SNAP_MCFO_X23_0099	20181121_65_H5	Fri Dec 14 16:43:39 EST 2018	Sample#2613570726896074850	f		40x	Gen1 MCFO (40x)	NA
R13E04	attP2	57C10PEST_brp_SNAP_MCFO_X23_0099	20181121_65_H6	Fri Dec 21 09:46:54 EST 2018	Sample#2616002566252658786	f		40x	Gen1 MCFO (40x)	NA
R13E04	attP2	pBPhsFlp2_PEST_brp_SNAP_MCFO_0128	20191022_63_L1	Mon Nov 04 17:19:25 EST 2019	Sample#2731355786222501986	m	40	40x	Gen1 MCFO (40x)	NA
R13E04	attP2	pBPhsFlp2_PEST_brp_SNAP_MCFO_0128	20191022_63_L10	Mon Nov 04 17:19:27 EST 2019	Sample#2731355793344430178	m	40	40x	Gen1 MCFO (40x)	NA
R13E04	attP2	pBPhsFlp2_PEST_brp_SNAP_MCFO_0128	20191022_63_L2	Mon Nov 04 17:19:25 EST 2019	Sample#2731355787182997602	m	40	40x	Gen1 MCFO (40x)	NA
R13E04	attP2	pBPhsFlp2_PEST_brp_SNAP_MCFO_0128	20191022_63_L3	Mon Nov 04 17:19:26 EST 2019	Sample#2731355788118327394	m	40	40x	Gen1 MCFO (40x)	NA
R13E04	attP2	pBPhsFlp2_PEST_brp_SNAP_MCFO_0128	20191022_63_L4	Mon Nov 04 17:19:26 EST 2019	Sample#2731355789074628706	m	40	40x	Gen1 MCFO (40x)	NA
R13E04	attP2	pBPhsFlp2_PEST_brp_SNAP_MCFO_0128	20191022_63_L5	Mon Nov 04 17:19:26 EST 2019	Sample#2731355789947043938	m	40	40x	Gen1 MCFO (40x)	NA
R13E04	attP2	pBPhsFlp2_PEST_brp_SNAP_MCFO_0128	20191022_63_L6	Mon Nov 04 17:19:26 EST 2019	Sample#2731355790811070562	m	40	40x	Gen1 MCFO (40x)	NA
R13E04	attP2	pBPhsFlp2_PEST_brp_SNAP_MCFO_0128	20191022_63_L8	Mon Nov 04 17:19:26 EST 2019	Sample#2731355791654125666	m	40	40x	Gen1 MCFO (40x)	NA
R13E04	attP2	pBPhsFlp2_PEST_brp_SNAP_MCFO_0128	20191022_63_L9	Mon Nov 04 17:19:27 EST 2019	Sample#2731355792492986466	m	40	40x	Gen1 MCFO (40x)	NA
R13E12	attP2	57C10PEST_attp8_3stop1	20130520_3_C4	Mon Feb 24 14:16:06 EST 2014	Sample#1977905281379598434	f		20x	Annotator Gen1 MCFO	Tanya Wolff
R13E12	attP2	57C10PEST_attp8_3stop1	20130520_3_C5	Mon Feb 24 14:16:06 EST 2014	Sample#1977905281803223138	f		20x	Annotator Gen1 MCFO	Tanya Wolff
R13E12	attP2	57C10PEST_attp8_3stop1	20130520_3_C6	Mon Feb 24 14:16:06 EST 2014	Sample#1977905282235236450	f		20x	Annotator Gen1 MCFO	Tanya Wolff
R13E12	attP2	57C10PEST_attp8_3stop1	20130520_3_D1	Mon Feb 24 14:16:07 EST 2014	Sample#1977905282650472546	f		20x	Annotator Gen1 MCFO	Tanya Wolff
R13E12	attP2	57C10PEST_attp8_3stop1	20130520_3_D2	Mon Feb 24 14:16:07 EST 2014	Sample#1977905283195732066	f		20x	Annotator Gen1 MCFO	Tanya Wolff
R13E12	attP2	57C10PEST_attp8_3stop1	20130520_3_D3	Mon Feb 24 14:16:07 EST 2014	Sample#1977905283539664994	f		20x	Annotator Gen1 MCFO	Tanya Wolff
R13E12	attP2	57C10PEST_attp8_3stop1	20130520_3_D4	Mon Feb 24 14:16:07 EST 2014	Sample#1977905283980066914	f		20x	Annotator Gen1 MCFO	Tanya Wolff
R13E12	attP2	57C10PEST_attp8_3stop1	20130520_3_D5	Mon Feb 24 14:16:07 EST 2014	Sample#1977905284399497314	f		20x	Annotator Gen1 MCFO	Tanya Wolff
R13E12	attP2	57C10PEST_attp8_3stop1	20130520_3_D6	Mon Feb 24 14:16:07 EST 2014	Sample#1977905284835704930	f		20x	Annotator Gen1 MCFO	Tanya Wolff
R13E12	attP2	57C10PEST_attp8_3stop1	20130520_3_E1	Mon Feb 24 14:16:07 EST 2014	Sample#1977905285255135330	f		20x	Annotator Gen1 MCFO	Tanya Wolff
R13E12	attP2	57C10PEST_attp8_3stop1	20130520_3_E2	Mon Feb 24 14:16:07 EST 2014	Sample#1977905285653594210	f		20x	Annotator Gen1 MCFO	Tanya Wolff
R13E12	attP2	57C10PEST_attp8_3stop1	20130520_3_E3	Mon Feb 24 14:16:07 EST 2014	Sample#1977905285989138530	f		20x	Annotator Gen1 MCFO	Tanya Wolff
R13E12	attP2	57C10PEST_attp8_3stop1	20130520_3_E4	Mon Feb 24 14:16:07 EST 2014	Sample#1977905286416957538	f		20x	Annotator Gen1 MCFO	Tanya Wolff
R13E12	attP2	57C10PEST_attp8_3stop1	20130520_3_E5	Mon Feb 24 14:16:08 EST 2014	Sample#1977905286970605666	f		20x	Annotator Gen1 MCFO	Tanya Wolff
R13E12	attP2	57C10PEST_attp8_3stop1	20130520_3_E6	Mon Feb 24 14:16:08 EST 2014	Sample#1977905287503282274	f		20x	Annotator Gen1 MCFO	Tanya Wolff
R13E12	attP2	57C10PEST_attp8_3stop1	20130520_3_F1	Mon Feb 24 14:16:08 EST 2014	Sample#1977905287868186722	f		20x	Annotator Gen1 MCFO	Tanya Wolff
R13E12	attP2	57C10PEST_attp8_3stop1	20130520_3_F2	Mon Feb 24 14:16:08 EST 2014	Sample#1977905288266645602	f		20x	Annotator Gen1 MCFO	Tanya Wolff
R13E12	attP2	57C10PEST_attp8_3stop1	20130725_1_D2	Tue May 13 14:09:22 EDT 2014	Sample#2006154738587926626	f		20x	Annotator Gen1 MCFO	Tanya Wolff
R13E12	attP2	57C10PEST_attp8_3stop1	20130725_1_D3	Tue May 13 14:09:22 EDT 2014	Sample#2006154739602948194	f		20x	Annotator Gen1 MCFO	Tanya Wolff
R13E12	attP2	57C10PEST_attp8_3stop1	20130725_1_D4	Tue May 13 14:09:22 EDT 2014	Sample#2006154740643135586	f		20x	Annotator Gen1 MCFO	Tanya Wolff
R13E12	attP2	57C10PEST_attp8_3stop1	20130725_1_D6	Tue May 13 14:09:23 EDT 2014	Sample#2006154743788863586	f		20x	Annotator Gen1 MCFO	Tanya Wolff
R13E12	attP2	57C10PEST_attp8_3stop1	20130725_1_E2	Tue May 13 14:09:23 EDT 2014	Sample#2006154745886015586	f		20x	Annotator Gen1 MCFO	Tanya Wolff
R13E12	attP2	57C10PEST_attp8_3stop1	20130725_1_E3	Tue May 13 14:09:24 EDT 2014	Sample#2006154746913620066	f		20x	Annotator Gen1 MCFO	Tanya Wolff
R13E12	attP2	57C10PEST_attp8_3stop1	20130725_1_E4	Tue May 13 14:09:24 EDT 2014	Sample#2006154747861532770	f		20x	Annotator Gen1 MCFO	Tanya Wolff
R13E12	attP2	57C10PEST_attp8_3stop1	20130725_1_E5	Tue May 13 14:09:24 EDT 2014	Sample#2006154748863971426	f		20x	Annotator Gen1 MCFO	Tanya Wolff
R13E12	attP2	57C10PEST_brp_SNAP_MCFO_X23_0099	20181121_65_I1	Fri Dec 21 09:46:55 EST 2018	Sample#2616002570216276066	f		40x	Gen1 MCFO (40x)	NA
R13E12	attP2	57C10PEST_brp_SNAP_MCFO_X23_0099	20181121_65_I2	Fri Dec 21 09:46:55 EST 2018	Sample#2616002567385120866	f		40x	Gen1 MCFO (40x)	NA
R13E12	attP2	57C10PEST_brp_SNAP_MCFO_X23_0099	20181121_65_I3	Fri Dec 21 09:46:55 EST 2018	Sample#2616002567951351906	f		40x	Gen1 MCFO (40x)	NA
R13E12	attP2	57C10PEST_brp_SNAP_MCFO_X23_0099	20181121_65_I4	Fri Dec 21 09:46:55 EST 2018	Sample#2616002568517582946	f		40x	Gen1 MCFO (40x)	NA
R13E12	attP2	57C10PEST_brp_SNAP_MCFO_X23_0099	20181121_65_I5	Fri Dec 21 09:46:55 EST 2018	Sample#2616002569079619682	f		40x	Gen1 MCFO (40x)	NA
R13E12	attP2	57C10PEST_brp_SNAP_MCFO_X23_0099	20181121_65_I6	Fri Dec 21 09:46:55 EST 2018	Sample#2616002569641656418	f		40x	Gen1 MCFO (40x)	NA
R13E12	attP2	57C10PEST_brp_SNAP_MCFO_X23_0099	20181121_65_J1	Thu Dec 10 16:30:28 EST 2020	Sample#2877023389623517282	f		40x	Gen1 MCFO (40x)	NA
R13E12	attP2	pBPhsFlp2_PEST_brp_SNAP_MCFO_0128	20191015_61_D1	Fri Oct 25 16:39:41 EDT 2019	Sample#2727706808746508386	m	13	40x	Gen1 MCFO (40x)	NA
R13E12	attP2	pBPhsFlp2_PEST_brp_SNAP_MCFO_0128	20191015_61_D10	Fri Oct 25 16:39:43 EDT 2019	Sample#2727706816396918882	m	13	40x	Gen1 MCFO (40x)	NA
R13E12	attP2	pBPhsFlp2_PEST_brp_SNAP_MCFO_0128	20191015_61_D2	Fri Oct 25 16:39:41 EDT 2019	Sample#2727706809707004002	m	13	40x	Gen1 MCFO (40x)	NA
R13E12	attP2	pBPhsFlp2_PEST_brp_SNAP_MCFO_0128	20191015_61_D3	Fri Oct 25 16:39:41 EDT 2019	Sample#2727706810600390754	m	13	40x	Gen1 MCFO (40x)	NA
R13E12	attP2	pBPhsFlp2_PEST_brp_SNAP_MCFO_0128	20191015_61_D4	Fri Oct 25 16:39:42 EDT 2019	Sample#2727706811493777506	m	13	40x	Gen1 MCFO (40x)	NA
R13E12	attP2	pBPhsFlp2_PEST_brp_SNAP_MCFO_0128	20191015_61_D5	Fri Oct 25 16:39:42 EDT 2019	Sample#2727706812311666786	m	13	40x	Gen1 MCFO (40x)	NA
R13E12	attP2	pBPhsFlp2_PEST_brp_SNAP_MCFO_0128	20191015_61_D6	Fri Oct 25 16:39:42 EDT 2019	Sample#2727706813129556066	m	13	40x	Gen1 MCFO (40x)	NA
R13E12	attP2	pBPhsFlp2_PEST_brp_SNAP_MCFO_0128	20191015_61_D7	Fri Oct 25 16:39:42 EDT 2019	Sample#2727706813947445346	m	13	40x	Gen1 MCFO (40x)	NA
R13E12	attP2	pBPhsFlp2_PEST_brp_SNAP_MCFO_0128	20191015_61_D8	Fri Oct 25 16:39:42 EDT 2019	Sample#2727706814761140322	m	13	40x	Gen1 MCFO (40x)	NA
R13E12	attP2	pBPhsFlp2_PEST_brp_SNAP_MCFO_0128	20191015_61_D9	Fri Oct 25 16:39:43 EDT 2019	Sample#2727706815579029602	m	13	40x	Gen1 MCFO (40x)	NA
R13F02	attP2	57C10PEST_brp_SNAP_MCFO_X23_0099	20181121_66_A1	Fri Jan 04 15:35:48 EST 2019	Sample#2621163799155048546	f		40x	Gen1 MCFO (40x)	NA
R13F02	attP2	57C10PEST_brp_SNAP_MCFO_X23_0099	20181121_66_A3	Fri Jan 04 15:35:48 EST 2019	Sample#2621163800367202402	f		40x	Gen1 MCFO (40x)	NA
R13F02	attP2	57C10PEST_brp_SNAP_MCFO_X23_0099	20181121_66_A4	Fri Jan 04 15:35:49 EST 2019	Sample#2621163800933433442	f		40x	Gen1 MCFO (40x)	NA
R13F02	attP2	57C10PEST_brp_SNAP_MCFO_X23_0099	20181121_66_A5	Fri Jan 04 15:35:49 EST 2019	Sample#2621163801491275874	f		40x	Gen1 MCFO (40x)	NA
R13F02	attP2	57C10PEST_brp_SNAP_MCFO_X23_0099	20181121_66_A6	Fri Jan 04 15:35:49 EST 2019	Sample#2621163802053312610	f		40x	Gen1 MCFO (40x)	NA
R13F02	attP2	pBPhsFlp2_PEST_brp_SNAP_MCFO_0128	20191015_61_E1	Fri Oct 25 16:39:43 EDT 2019	Sample#2727706817223196770	m	13	40x	Gen1 MCFO (40x)	NA
R13F02	attP2	pBPhsFlp2_PEST_brp_SNAP_MCFO_0128	20191015_61_E10	Fri Oct 25 16:39:45 EDT 2019	Sample#2727706824928133218	m	13	40x	Gen1 MCFO (40x)	NA
R13F02	attP2	pBPhsFlp2_PEST_brp_SNAP_MCFO_0128	20191015_61_E2	Fri Oct 25 16:39:43 EDT 2019	Sample#2727706818150137954	m	13	40x	Gen1 MCFO (40x)	NA
R13F02	attP2	pBPhsFlp2_PEST_brp_SNAP_MCFO_0128	20191015_61_E3	Fri Oct 25 16:39:44 EDT 2019	Sample#2727706819047719010	m	13	40x	Gen1 MCFO (40x)	NA
R13F02	attP2	pBPhsFlp2_PEST_brp_SNAP_MCFO_0128	20191015_61_E4	Fri Oct 25 16:39:44 EDT 2019	Sample#2727706819932717154	m	13	40x	Gen1 MCFO (40x)	NA
R13F02	attP2	pBPhsFlp2_PEST_brp_SNAP_MCFO_0128	20191015_61_E5	Fri Oct 25 16:39:44 EDT 2019	Sample#2727706820754800738	m	13	40x	Gen1 MCFO (40x)	NA
R13F02	attP2	pBPhsFlp2_PEST_brp_SNAP_MCFO_0128	20191015_61_E6	Fri Oct 25 16:39:44 EDT 2019	Sample#2727706821576884322	m	13	40x	Gen1 MCFO (40x)	NA
R13F02	attP2	pBPhsFlp2_PEST_brp_SNAP_MCFO_0128	20191015_61_E7	Fri Oct 25 16:39:44 EDT 2019	Sample#2727706822398967906	m	13	40x	Gen1 MCFO (40x)	NA
R13F02	attP2	pBPhsFlp2_PEST_brp_SNAP_MCFO_0128	20191015_61_E8	Fri Oct 25 16:39:44 EDT 2019	Sample#2727706823221051490	m	13	40x	Gen1 MCFO (40x)	NA
R13F02	attP2	pBPhsFlp2_PEST_brp_SNAP_MCFO_0128	20191015_61_E9	Fri Oct 25 16:39:45 EDT 2019	Sample#2727706824101855330	m	13	40x	Gen1 MCFO (40x)	NA
R13F04	attP2	57C10PEST_brp_SNAP_MCFO_X23_0099	20180831_62_H1	Tue Sep 18 16:17:41 EDT 2018	Sample#2582021348603723874	f		40x	Gen1 MCFO (40x)	NA
R13F04	attP2	57C10PEST_brp_SNAP_MCFO_X23_0099	20180831_62_H2	Tue Sep 18 16:17:41 EDT 2018	Sample#2582021348851187810	f		40x	Gen1 MCFO (40x)	NA
R13F04	attP2	57C10PEST_brp_SNAP_MCFO_X23_0099	20180831_62_H3	Tue Sep 18 16:17:41 EDT 2018	Sample#2582021349148983394	f		40x	Gen1 MCFO (40x)	NA
R13F04	attP2	57C10PEST_brp_SNAP_MCFO_X23_0099	20180831_62_H4	Tue Sep 18 16:17:41 EDT 2018	Sample#2582021349396447330	f		40x	Gen1 MCFO (40x)	NA
R13F04	attP2	57C10PEST_brp_SNAP_MCFO_X23_0099	20180831_62_H5	Tue Sep 18 16:17:41 EDT 2018	Sample#2582021349643911266	f		40x	Gen1 MCFO (40x)	NA
R13F04	attP2	57C10PEST_brp_SNAP_MCFO_X23_0099	20180831_62_H6	Tue Sep 18 16:17:41 EDT 2018	Sample#2582021349937512546	f		40x	Gen1 MCFO (40x)	NA
R13F07	attP2	57C10PEST_brp_SNAP_MCFO_X23_0099	20190430_65_B3	Tue May 14 16:02:41 EDT 2019	Sample#2668265888435667042	m		40x	Gen1 MCFO (40x)	NA
R13F07	attP2	57C10PEST_brp_SNAP_MCFO_X23_0099	20190430_65_B5	Tue May 14 16:02:41 EDT 2019	Sample#2668265888846708834	m		40x	Gen1 MCFO (40x)	NA
R13F07	attP2	57C10PEST_brp_SNAP_MCFO_X23_0099	20190430_65_B6	Tue May 14 16:02:41 EDT 2019	Sample#2668265889257750626	m		40x	Gen1 MCFO (40x)	NA
R13F07	attP2	57C10PEST_brp_SNAP_MCFO_X23_0099	20190430_65_C1	Tue May 14 16:02:42 EDT 2019	Sample#2668265889677181026	m		40x	Gen1 MCFO (40x)	NA
R13F07	attP2	pBPhsFlp2_PEST_brp_SNAP_MCFO_0128	20190917_62_G1	Tue Oct 01 17:44:14 EDT 2019	Sample#2719025744792518754	f	13	40x	Gen1 MCFO (40x)	NA
R13F07	attP2	pBPhsFlp2_PEST_brp_SNAP_MCFO_0128	20190917_62_G2	Tue Oct 01 17:44:14 EDT 2019	Sample#2719025745333583970	f	13	40x	Gen1 MCFO (40x)	NA
R13F07	attP2	pBPhsFlp2_PEST_brp_SNAP_MCFO_0128	20190917_62_G3	Tue Oct 01 17:44:14 EDT 2019	Sample#2719025745845289058	f	13	40x	Gen1 MCFO (40x)	NA
R13F07	attP2	pBPhsFlp2_PEST_brp_SNAP_MCFO_0128	20190917_62_G5	Tue Oct 01 17:44:14 EDT 2019	Sample#2719025746344411234	f	13	40x	Gen1 MCFO (40x)	NA
R13F07	attP2	pBPhsFlp2_PEST_brp_SNAP_MCFO_0128	20190917_62_G6	Tue Oct 01 17:44:15 EDT 2019	Sample#2719025746814173282	f	13	40x	Gen1 MCFO (40x)	NA
R13F07	attP2	pBPhsFlp2_PEST_brp_SNAP_MCFO_0128	20190917_62_G7	Tue Oct 01 17:44:15 EDT 2019	Sample#2719025747279741026	f	13	40x	Gen1 MCFO (40x)	NA
R13F10	attP2	57C10PEST_brp_SNAP_MCFO_X23_0099	20181121_66_B1	Fri Jan 04 15:35:49 EST 2019	Sample#2621163802615349346	f		40x	Gen1 MCFO (40x)	NA
R13F10	attP2	57C10PEST_brp_SNAP_MCFO_X23_0099	20181121_66_B2	Fri Jan 04 15:35:49 EST 2019	Sample#2621163803181580386	f		40x	Gen1 MCFO (40x)	NA
R13F10	attP2	57C10PEST_brp_SNAP_MCFO_X23_0099	20181121_66_B3	Fri Jan 04 15:35:49 EST 2019	Sample#2621163803752005730	f		40x	Gen1 MCFO (40x)	NA
R13F10	attP2	57C10PEST_brp_SNAP_MCFO_X23_0099	20181121_66_B4	Fri Jan 04 15:36:04 EST 2019	Sample#2621163863965433954	f		40x	Gen1 MCFO (40x)	NA
R13F10	attP2	57C10PEST_brp_SNAP_MCFO_X23_0099	20181121_66_B5	Fri Jan 04 15:36:04 EST 2019	Sample#2621163864615551074	f		40x	Gen1 MCFO (40x)	NA
R13F10	attP2	57C10PEST_brp_SNAP_MCFO_X23_0099	20181121_66_B6	Fri Jan 04 15:36:04 EST 2019	Sample#2621163865181782114	f		40x	Gen1 MCFO (40x)	NA
R13F10	attP2	pBPhsFlp2_PEST_brp_SNAP_MCFO_0128	20191015_61_F1	Fri Oct 25 16:39:45 EDT 2019	Sample#2727706825750216802	m	13	40x	Gen1 MCFO (40x)	NA
R13F10	attP2	pBPhsFlp2_PEST_brp_SNAP_MCFO_0128	20191015_61_F10	Fri Oct 25 16:39:47 EDT 2019	Sample#2727706833434181730	m	13	40x	Gen1 MCFO (40x)	NA
R13F10	attP2	pBPhsFlp2_PEST_brp_SNAP_MCFO_0128	20191015_61_F2	Fri Oct 25 16:39:45 EDT 2019	Sample#2727706826656186466	m	13	40x	Gen1 MCFO (40x)	NA
R13F10	attP2	pBPhsFlp2_PEST_brp_SNAP_MCFO_0128	20191015_61_F3	Fri Oct 25 16:39:46 EDT 2019	Sample#2727706827557961826	m	13	40x	Gen1 MCFO (40x)	NA
R13F10	attP2	pBPhsFlp2_PEST_brp_SNAP_MCFO_0128	20191015_61_F4	Fri Oct 25 16:39:46 EDT 2019	Sample#2727706828459737186	m	13	40x	Gen1 MCFO (40x)	NA
R13F10	attP2	pBPhsFlp2_PEST_brp_SNAP_MCFO_0128	20191015_61_F5	Fri Oct 25 16:39:46 EDT 2019	Sample#2727706829277626466	m	13	40x	Gen1 MCFO (40x)	NA
R13F10	attP2	pBPhsFlp2_PEST_brp_SNAP_MCFO_0128	20191015_61_F6	Fri Oct 25 16:39:46 EDT 2019	Sample#2727706830103904354	m	13	40x	Gen1 MCFO (40x)	NA
R13F10	attP2	pBPhsFlp2_PEST_brp_SNAP_MCFO_0128	20191015_61_F7	Fri Oct 25 16:39:46 EDT 2019	Sample#2727706830963736674	m	13	40x	Gen1 MCFO (40x)	NA
R13F10	attP2	pBPhsFlp2_PEST_brp_SNAP_MCFO_0128	20191015_61_F8	Fri Oct 25 16:39:47 EDT 2019	Sample#2727706831794208866	m	13	40x	Gen1 MCFO (40x)	NA
R13F10	attP2	pBPhsFlp2_PEST_brp_SNAP_MCFO_0128	20191015_61_F9	Fri Oct 25 16:39:47 EDT 2019	Sample#2727706832616292450	m	13	40x	Gen1 MCFO (40x)	NA
R13F11	attP2	57C10PEST_brp_SNAP_MCFO_X23_0099	20181121_66_C1	Fri Jan 04 15:36:04 EST 2019	Sample#2621163865748013154	f		40x	Gen1 MCFO (40x)	NA
R13F11	attP2	57C10PEST_brp_SNAP_MCFO_X23_0099	20181121_66_C2	Fri Jan 04 15:36:04 EST 2019	Sample#2621163866314244194	f		40x	Gen1 MCFO (40x)	NA
R13F11	attP2	57C10PEST_brp_SNAP_MCFO_X23_0099	20181121_66_C3	Fri Jan 04 15:36:04 EST 2019	Sample#2621163866884669538	f		40x	Gen1 MCFO (40x)	NA
R13F11	attP2	57C10PEST_brp_SNAP_MCFO_X23_0099	20181121_66_C4	Fri Jan 04 15:36:04 EST 2019	Sample#2621163867446706274	f		40x	Gen1 MCFO (40x)	NA
R13F11	attP2	57C10PEST_brp_SNAP_MCFO_X23_0099	20181121_66_C5	Fri Jan 04 15:36:05 EST 2019	Sample#2621163868054880354	f		40x	Gen1 MCFO (40x)	NA
R13F11	attP2	57C10PEST_brp_SNAP_MCFO_X23_0099	20181121_66_C6	Fri Jan 04 15:36:05 EST 2019	Sample#2621163868654665826	f		40x	Gen1 MCFO (40x)	NA
R13F12	attP2	57C10PEST_brp_SNAP_MCFO_X23_0099	20181109_61_C1	Thu Nov 29 17:44:01 EST 2018	Sample#2608150102006562914	f		40x	Gen1 MCFO (40x)	NA
R13F12	attP2	57C10PEST_brp_SNAP_MCFO_X23_0099	20181109_61_C2	Thu Nov 29 17:44:01 EST 2018	Sample#2608150102556016738	f		40x	Gen1 MCFO (40x)	NA
R13F12	attP2	57C10PEST_brp_SNAP_MCFO_X23_0099	20181109_61_C3	Thu Nov 29 17:44:01 EST 2018	Sample#2608150103101276258	f		40x	Gen1 MCFO (40x)	NA
R13F12	attP2	57C10PEST_brp_SNAP_MCFO_X23_0099	20181109_61_C4	Thu Nov 29 17:44:01 EST 2018	Sample#2608150103654924386	f		40x	Gen1 MCFO (40x)	NA
R13F12	attP2	57C10PEST_brp_SNAP_MCFO_X23_0099	20181109_61_C5	Thu Nov 29 17:44:01 EST 2018	Sample#2608150104154046562	f		40x	Gen1 MCFO (40x)	NA
R13F12	attP2	57C10PEST_brp_SNAP_MCFO_X23_0099	20181109_61_C6	Thu Nov 29 17:44:02 EST 2018	Sample#2608150104716083298	f		40x	Gen1 MCFO (40x)	NA
R13F12	attP2	pBPhsFlp2_PEST_brp_SNAP_MCFO_0128	20191011_61_C1	Tue Oct 29 14:16:23 EDT 2019	Sample#2729120295595016290	m	13	40x	Gen1 MCFO (40x)	NA
R13F12	attP2	pBPhsFlp2_PEST_brp_SNAP_MCFO_0128	20191011_61_C10	Tue Oct 29 14:16:24 EDT 2019	Sample#2729120303207678050	m	13	40x	Gen1 MCFO (40x)	NA
R13F12	attP2	pBPhsFlp2_PEST_brp_SNAP_MCFO_0128	20191011_61_C2	Tue Oct 29 14:16:23 EDT 2019	Sample#2729120296480014434	m	13	40x	Gen1 MCFO (40x)	NA
R13F12	attP2	pBPhsFlp2_PEST_brp_SNAP_MCFO_0128	20191011_61_C3	Tue Oct 29 14:16:23 EDT 2019	Sample#2729120297369206882	m	13	40x	Gen1 MCFO (40x)	NA
R13F12	attP2	pBPhsFlp2_PEST_brp_SNAP_MCFO_0128	20191011_61_C4	Tue Oct 29 14:16:23 EDT 2019	Sample#2729120298258399330	m	13	40x	Gen1 MCFO (40x)	NA
R13F12	attP2	pBPhsFlp2_PEST_brp_SNAP_MCFO_0128	20191011_61_C5	Tue Oct 29 14:16:23 EDT 2019	Sample#2729120299076288610	m	13	40x	Gen1 MCFO (40x)	NA
R13F12	attP2	pBPhsFlp2_PEST_brp_SNAP_MCFO_0128	20191011_61_C6	Tue Oct 29 14:16:24 EDT 2019	Sample#2729120299910955106	m	13	40x	Gen1 MCFO (40x)	NA
R13F12	attP2	pBPhsFlp2_PEST_brp_SNAP_MCFO_0128	20191011_61_C7	Tue Oct 29 14:16:24 EDT 2019	Sample#2729120300737232994	m	13	40x	Gen1 MCFO (40x)	NA
R13F12	attP2	pBPhsFlp2_PEST_brp_SNAP_MCFO_0128	20191011_61_C8	Tue Oct 29 14:16:24 EDT 2019	Sample#2729120301559316578	m	13	40x	Gen1 MCFO (40x)	NA
R13F12	attP2	pBPhsFlp2_PEST_brp_SNAP_MCFO_0128	20191011_61_C9	Tue Oct 29 14:16:24 EDT 2019	Sample#2729120302381400162	m	13	40x	Gen1 MCFO (40x)	NA
R13G04	attP2	57C10PEST_attp18_4stop1	20170203_24_E1	Thu Feb 09 14:45:28 EST 2017	Sample#2369653955115352162	f		20x	Annotator Gen1 MCFO	Masayoshi Ito
R13G04	attP2	57C10PEST_attp18_4stop1	20170203_24_E2	Thu Feb 09 14:45:28 EST 2017	Sample#2369653955274735714	f		20x, 63x	Annotator Gen1 MCFO	Masayoshi Ito
R13G04	attP2	57C10PEST_attp18_4stop1	20170203_24_E3	Thu Feb 09 14:45:29 EST 2017	Sample#2369653955438313570	f		20x	Annotator Gen1 MCFO	Masayoshi Ito
R13G04	attP2	57C10PEST_attp18_4stop1	20170203_24_E4	Thu Feb 09 14:45:29 EST 2017	Sample#2369653955610280034	f		20x, 63x	Annotator Gen1 MCFO	Masayoshi Ito
R13G04	attP2	57C10PEST_attp18_4stop1	20170203_24_E5	Thu Feb 09 14:45:29 EST 2017	Sample#2369653955773857890	f		20x, 63x	Annotator Gen1 MCFO	Masayoshi Ito
R13G04	attP2	57C10PEST_attp18_4stop1	20170203_24_E6	Thu Feb 09 14:45:29 EST 2017	Sample#2369653955933241442	f		20x, 63x	Annotator Gen1 MCFO	Masayoshi Ito
R13G04	attP2	57C10PEST_attp18_4stop1	20170203_24_E7	Thu Feb 09 14:45:29 EST 2017	Sample#2369653956092624994	f		20x	Annotator Gen1 MCFO	Masayoshi Ito
R13G04	attP2	57C10PEST_attp18_4stop1	20170203_24_E8	Thu Feb 09 14:45:29 EST 2017	Sample#2369653956252008546	f		20x, 63x	Annotator Gen1 MCFO	Masayoshi Ito
R13G04	attP2	57C10L_brp_SNAP_MCFO_X23_0117	20190614_63_A1	Tue Jul 02 14:15:03 EDT 2019	Sample#2685995807399739490	m		40x	Gen1 MCFO (40x)	NA
R13G04	attP2	57C10L_brp_SNAP_MCFO_X23_0117	20190614_63_A2	Tue Jul 02 14:15:03 EDT 2019	Sample#2685995807844335714	m		40x	Gen1 MCFO (40x)	NA
R13G04	attP2	57C10L_brp_SNAP_MCFO_X23_0117	20190614_63_A4	Tue Jul 02 14:15:04 EDT 2019	Sample#2685995808712556642	m		40x	Gen1 MCFO (40x)	NA
R13G04	attP2	57C10L_brp_SNAP_MCFO_X23_0117	20190614_63_A5	Tue Jul 02 14:15:04 EDT 2019	Sample#2685995809144569954	m		40x	Gen1 MCFO (40x)	NA
R13G04	attP2	57C10L_brp_SNAP_MCFO_X23_0117	20190614_63_A6	Tue Jul 02 14:15:04 EDT 2019	Sample#2685995809568194658	m		40x	Gen1 MCFO (40x)	NA
R13G04	attP2	pBPhsFlp2_PEST_brp_SNAP_MCFO_0128	20190702_65_D1	Wed Jul 24 12:49:24 EDT 2019	Sample#2693946785390395490	f	40	40x	Gen1 MCFO (40x)	NA
R13G04	attP2	pBPhsFlp2_PEST_brp_SNAP_MCFO_0128	20190702_65_D2	Wed Jul 24 12:49:24 EDT 2019	Sample#2693946785834991714	f	40	40x	Gen1 MCFO (40x)	NA
R13G04	attP2	pBPhsFlp2_PEST_brp_SNAP_MCFO_0128	20190702_65_D3	Wed Jul 24 12:49:24 EDT 2019	Sample#2693946786279587938	f	40	40x	Gen1 MCFO (40x)	NA
R13G04	attP2	pBPhsFlp2_PEST_brp_SNAP_MCFO_0128	20190702_65_D4	Wed Jul 24 12:49:25 EDT 2019	Sample#2693946786673852514	f	40	40x	Gen1 MCFO (40x)	NA
R13G04	attP2	pBPhsFlp2_PEST_brp_SNAP_MCFO_0128	20190702_65_D5	Wed Jul 24 12:49:25 EDT 2019	Sample#2693946787076505698	f	40	40x	Gen1 MCFO (40x)	NA
R13G04	attP2	pBPhsFlp2_PEST_brp_SNAP_MCFO_0128	20190702_65_D6	Wed Jul 24 12:49:25 EDT 2019	Sample#2693946787466575970	f	40	40x	Gen1 MCFO (40x)	NA
R13G06	attP2	57C10PEST_brp_SNAP_MCFO_X23_0099	20180831_62_I1	Tue Sep 18 16:17:41 EDT 2018	Sample#2582021350239502434	f		40x	Gen1 MCFO (40x)	NA
R13G06	attP2	57C10PEST_brp_SNAP_MCFO_X23_0099	20180831_62_I2	Thu Sep 20 14:26:26 EDT 2018	Sample#2582718129159274594	f		40x	Gen1 MCFO (40x)	NA
R13G06	attP2	57C10PEST_brp_SNAP_MCFO_X23_0099	20180831_62_I3	Tue Sep 18 16:17:41 EDT 2018	Sample#2582021350541492322	f		40x	Gen1 MCFO (40x)	NA
R13G06	attP2	57C10PEST_brp_SNAP_MCFO_X23_0099	20180831_62_I4	Tue Sep 18 16:17:41 EDT 2018	Sample#2582021350839287906	f		40x	Gen1 MCFO (40x)	NA
R13G06	attP2	57C10PEST_brp_SNAP_MCFO_X23_0099	20180831_62_I5	Tue Sep 18 16:17:41 EDT 2018	Sample#2582021351141277794	f		40x	Gen1 MCFO (40x)	NA
R13G06	attP2	57C10PEST_brp_SNAP_MCFO_X23_0099	20180831_62_I6	Tue Oct 02 13:42:21 EDT 2018	Sample#2587055690300260450	f		40x	Gen1 MCFO (40x)	NA
R13G10	attP2	57C10PEST_attp8_3stop1	20130520_3_F4	Mon Feb 24 14:16:08 EST 2014	Sample#1977905289092923490	f		20x	Annotator Gen1 MCFO	Tanya Wolff
R13G10	attP2	57C10PEST_attp8_3stop1	20130520_3_F5	Mon Feb 24 14:16:08 EST 2014	Sample#1977905289596239970	f		20x	Annotator Gen1 MCFO	Tanya Wolff
R13G10	attP2	57C10PEST_attp8_3stop1	20130520_3_F6	Mon Feb 24 14:16:08 EST 2014	Sample#1977905290040836194	f		20x	Annotator Gen1 MCFO	Tanya Wolff
R13G10	attP2	57C10PEST_attp8_3stop1	20130520_3_G1	Mon Feb 24 14:16:08 EST 2014	Sample#1977905290460266594	f		20x	Annotator Gen1 MCFO	Tanya Wolff
R13G10	attP2	57C10PEST_attp8_3stop1	20130520_3_G2	Mon Feb 24 14:16:09 EST 2014	Sample#1977905290942611554	f		20x	Annotator Gen1 MCFO	Tanya Wolff
R13G10	attP2	57C10PEST_attp8_3stop1	20130520_3_G3	Mon Feb 24 14:16:09 EST 2014	Sample#1977905291450122338	f		20x	Annotator Gen1 MCFO	Tanya Wolff
R13G10	attP2	57C10PEST_attp8_3stop1	20130520_3_G4	Mon Feb 24 14:16:09 EST 2014	Sample#1977905291991187554	f		20x	Annotator Gen1 MCFO	Tanya Wolff
R13G10	attP2	57C10PEST_attp8_3stop1	20130520_3_G5	Mon Feb 24 14:16:09 EST 2014	Sample#1977905292322537570	f		20x	Annotator Gen1 MCFO	Tanya Wolff
R13G10	attP2	57C10PEST_attp8_3stop1	20130520_3_G6	Mon Feb 24 14:16:09 EST 2014	Sample#1977905292691636322	f		20x	Annotator Gen1 MCFO	Tanya Wolff
R13G10	attP2	57C10PEST_attp8_3stop1	20130520_3_H1	Mon Feb 24 14:16:09 EST 2014	Sample#1977905293098483810	f		20x	Annotator Gen1 MCFO	Tanya Wolff
R13G10	attP2	57C10PEST_attp8_3stop1	20130520_3_H2	Mon Feb 24 14:16:09 EST 2014	Sample#1977905293509525602	f		20x	Annotator Gen1 MCFO	Tanya Wolff
R13G10	attP2	57C10PEST_attp8_3stop1	20130520_3_H3	Mon Feb 24 14:16:09 EST 2014	Sample#1977905293840875618	f		20x	Annotator Gen1 MCFO	Tanya Wolff
R13G10	attP2	57C10PEST_attp8_3stop1	20130520_3_H4	Mon Feb 24 14:16:09 EST 2014	Sample#1977905294226751586	f		20x	Annotator Gen1 MCFO	Tanya Wolff
R13G10	attP2	57C10PEST_attp8_3stop1	20130725_1_E6	Tue May 13 14:09:24 EDT 2014	Sample#2006154750134845538	f		20x	Annotator Gen1 MCFO	Tanya Wolff
R13G10	attP2	57C10PEST_attp8_3stop1	20130725_1_F1	Tue May 13 14:09:25 EDT 2014	Sample#2006154751024037986	f		20x	Annotator Gen1 MCFO	Tanya Wolff
R13G10	attP2	57C10PEST_attp8_3stop1	20130725_1_F3	Tue May 13 14:09:25 EDT 2014	Sample#2006154752882114658	f		20x	Annotator Gen1 MCFO	Tanya Wolff
R13G10	attP2	57C10PEST_attp8_3stop1	20130725_1_F4	Tue May 13 14:09:25 EDT 2014	Sample#2006154753909719138	f		20x	Annotator Gen1 MCFO	Tanya Wolff
R13G10	attP2	57C10PEST_attp8_3stop1	20130725_1_F6	Tue May 13 14:09:26 EDT 2014	Sample#2006154755658743906	f		20x	Annotator Gen1 MCFO	Tanya Wolff
R13G10	attP2	57C10PEST_brp_SNAP_MCFO_X23_0099	20180831_62_J1	Tue Oct 02 13:42:21 EDT 2018	Sample#2587055690627416162	f		40x	Gen1 MCFO (40x)	NA
R13G10	attP2	57C10PEST_brp_SNAP_MCFO_X23_0099	20180831_62_J2	Tue Oct 02 13:42:21 EDT 2018	Sample#2587055690946183266	f		40x	Gen1 MCFO (40x)	NA
R13G10	attP2	57C10PEST_brp_SNAP_MCFO_X23_0099	20180831_62_J3	Tue Oct 02 13:42:21 EDT 2018	Sample#2587055691277533282	f		40x	Gen1 MCFO (40x)	NA
R13G10	attP2	57C10PEST_brp_SNAP_MCFO_X23_0099	20180831_62_J4	Tue Oct 02 13:42:22 EDT 2018	Sample#2587055691600494690	f		40x	Gen1 MCFO (40x)	NA
R13G10	attP2	57C10PEST_brp_SNAP_MCFO_X23_0099	20180831_62_J5	Tue Oct 02 13:42:22 EDT 2018	Sample#2587055691906678882	f		40x	Gen1 MCFO (40x)	NA
R13G10	attP2	57C10PEST_brp_SNAP_MCFO_X23_0099	20180831_62_J6	Thu Jun 06 14:13:20 EDT 2019	Sample#2676573289337323618	f		40x	Gen1 MCFO (40x)	NA
R13H04	attP2	hsPESTOPT_attP3_3stop1_X_0036	20160513_26_B1	Wed Jun 15 15:09:15 EDT 2016	Sample#2283034135373021221	f	15	20x, 63x	Annotator Gen1 MCFO	Shigehiro Namiki
R13H04	attP2	hsPESTOPT_attP3_3stop1_X_0036	20160513_26_B2	Fri May 20 09:48:51 EDT 2016	Sample#2273531422146822242	f	15	20x	Annotator Gen1 MCFO	Shigehiro Namiki
R13H04	attP2	hsPESTOPT_attP3_3stop1_X_0036	20160513_26_B3	Wed Jun 15 15:09:50 EDT 2016	Sample#2283034282274324517	f	15	20x, 63x	Annotator Gen1 MCFO	Shigehiro Namiki
R13H04	attP2	hsPESTOPT_attP3_3stop1_X_0036	20160513_26_B4	Wed Jun 15 15:09:58 EDT 2016	Sample#2283034316021694501	f	15	20x, 63x	Annotator Gen1 MCFO	Shigehiro Namiki
R13H04	attP2	hsPESTOPT_attP3_3stop1_X_0036	20160513_26_B5	Wed Jun 15 15:10:07 EDT 2016	Sample#2283034357268480037	f	15	20x, 63x	Annotator Gen1 MCFO	Shigehiro Namiki
R13H04	attP2	hsPESTOPT_attP3_3stop1_X_0036	20160513_26_B6	Fri May 20 09:48:54 EDT 2016	Sample#2273531432364146786	f	15	20x	Annotator Gen1 MCFO	Shigehiro Namiki
R13H04	attP2	hsPESTOPT_attP3_3stop1_X_0036	20160513_26_C1	Wed Jun 15 15:10:20 EDT 2016	Sample#2283034410179624997	f	15	20x, 63x	Annotator Gen1 MCFO	Shigehiro Namiki
R13H04	attP2	57C10PEST_brp_SNAP_MCFO_X23_0099	20180831_63_A1	Mon Sep 24 18:49:24 EDT 2018	Sample#2584233859549757538	f		40x	Gen1 MCFO (40x)	NA
R13H04	attP2	57C10PEST_brp_SNAP_MCFO_X23_0099	20180831_63_A2	Mon Sep 24 18:49:24 EDT 2018	Sample#2584233859876913250	f		40x	Gen1 MCFO (40x)	NA
R13H04	attP2	57C10PEST_brp_SNAP_MCFO_X23_0099	20180831_63_A3	Mon Sep 24 18:49:25 EDT 2018	Sample#2584233860191486050	f		40x	Gen1 MCFO (40x)	NA
R13H04	attP2	57C10PEST_brp_SNAP_MCFO_X23_0099	20180831_63_A4	Mon Sep 24 18:49:25 EDT 2018	Sample#2584233860497670242	f		40x	Gen1 MCFO (40x)	NA
R13H04	attP2	57C10PEST_brp_SNAP_MCFO_X23_0099	20180831_63_A5	Mon Sep 24 18:49:25 EDT 2018	Sample#2584233860803854434	f		40x	Gen1 MCFO (40x)	NA
R13H04	attP2	57C10PEST_brp_SNAP_MCFO_X23_0099	20180831_63_A6	Mon Sep 24 18:49:25 EDT 2018	Sample#2584233861105844322	f		40x	Gen1 MCFO (40x)	NA
R13H04	attP2	57C10PEST_brp_SNAP_MCFO_X23_0099	20180831_63_B1	Mon Sep 24 18:49:25 EDT 2018	Sample#2584233861412028514	f		40x	Gen1 MCFO (40x)	NA
R13H04	attP2	57C10PEST_brp_SNAP_MCFO_X23_0099	20180831_63_B2	Mon Sep 24 18:49:25 EDT 2018	Sample#2584233861718212706	f		40x	Gen1 MCFO (40x)	NA
R13H04	attP2	57C10PEST_brp_SNAP_MCFO_X23_0099	20180831_63_B3	Mon Sep 24 18:49:25 EDT 2018	Sample#2584233862024396898	f		40x	Gen1 MCFO (40x)	NA
R14A01	attP2	57C10PEST_brp_SNAP_MCFO_X23_0099	20181121_66_D1	Fri Jan 04 15:36:05 EST 2019	Sample#2621163869254451298	f		40x	Gen1 MCFO (40x)	NA
R14A01	attP2	57C10PEST_brp_SNAP_MCFO_X23_0099	20181121_66_D2	Fri Jan 04 15:36:05 EST 2019	Sample#2621163869841653858	f		40x	Gen1 MCFO (40x)	NA
R14A01	attP2	57C10PEST_brp_SNAP_MCFO_X23_0099	20181121_66_D3	Fri Jan 04 15:36:05 EST 2019	Sample#2621163870416273506	f		40x	Gen1 MCFO (40x)	NA
R14A01	attP2	57C10PEST_brp_SNAP_MCFO_X23_0099	20181121_66_D4	Fri Jan 04 15:36:05 EST 2019	Sample#2621163870944755810	f		40x	Gen1 MCFO (40x)	NA
R14A01	attP2	57C10PEST_brp_SNAP_MCFO_X23_0099	20181121_66_D5	Fri Jan 04 15:36:05 EST 2019	Sample#2621163871531958370	f		40x	Gen1 MCFO (40x)	NA
R14A01	attP2	57C10PEST_brp_SNAP_MCFO_X23_0099	20181121_66_D6	Fri Jan 04 15:36:05 EST 2019	Sample#2621163872119160930	f		40x	Gen1 MCFO (40x)	NA
R14A01	attP2	pBPhsFlp2_PEST_brp_SNAP_MCFO_0128	20191025_61_A1	Tue Nov 05 12:57:35 EST 2019	Sample#2731652282029441122	m	40	40x	Gen1 MCFO (40x)	NA
R14A01	attP2	pBPhsFlp2_PEST_brp_SNAP_MCFO_0128	20191025_61_A2	Tue Nov 05 12:57:35 EST 2019	Sample#2731652282973159522	m	40	40x	Gen1 MCFO (40x)	NA
R14A01	attP2	pBPhsFlp2_PEST_brp_SNAP_MCFO_0128	20191025_61_A3	Tue Nov 05 12:57:36 EST 2019	Sample#2731652283950432354	m	40	40x	Gen1 MCFO (40x)	NA
R14A01	attP2	pBPhsFlp2_PEST_brp_SNAP_MCFO_0128	20191025_61_A4	Tue Nov 05 12:57:36 EST 2019	Sample#2731652284801876066	m	40	40x	Gen1 MCFO (40x)	NA
R14A01	attP2	pBPhsFlp2_PEST_brp_SNAP_MCFO_0128	20191025_61_A5	Tue Nov 05 12:57:36 EST 2019	Sample#2731652285657514082	m	40	40x	Gen1 MCFO (40x)	NA
R14A01	attP2	pBPhsFlp2_PEST_brp_SNAP_MCFO_0128	20191025_61_A6	Tue Nov 05 12:57:36 EST 2019	Sample#2731652286508957794	m	40	40x	Gen1 MCFO (40x)	NA
R14A02	attP2	57C10PEST_attp18_4stop1	20160422_20_A1	Thu May 12 07:17:15 EDT 2016	Sample#2270594167321133093	f		20x	Annotator Gen1 MCFO	Jens Goldammer
R14A02	attP2	57C10PEST_attp18_4stop1	20160422_20_A2	Mon Jun 06 07:48:54 EDT 2016	Sample#2279661827941990437	f		20x, 63x	Annotator Gen1 MCFO	Jens Goldammer
R14A02	attP2	57C10PEST_attp18_4stop1	20160422_20_A3	Fri Apr 29 16:18:28 EDT 2016	Sample#2266019329592000549	f		20x	Annotator Gen1 MCFO	Jens Goldammer
R14A02	attP2	57C10PEST_attp18_4stop1	20160422_20_A4	Fri Apr 29 16:18:28 EDT 2016	Sample#2266019329948516389	f		20x	Annotator Gen1 MCFO	Jens Goldammer
R14A02	attP2	57C10PEST_attp18_4stop1	20160422_20_A5	Mon Jun 06 07:48:56 EDT 2016	Sample#2279661836863275045	f		20x, 63x	Annotator Gen1 MCFO	Jens Goldammer
R14A02	attP2	57C10PEST_attp18_4stop1	20160422_20_A6	Fri Apr 29 16:18:29 EDT 2016	Sample#2266019330669936677	f		20x	Annotator Gen1 MCFO	Jens Goldammer
R14A02	attP2	57C10PEST_attp18_4stop1	20160422_20_A7	Mon Jun 06 07:48:58 EDT 2016	Sample#2279661844232667173	f		20x, 63x	Annotator Gen1 MCFO	Jens Goldammer
R14A02	attP2	57C10PEST_attp18_4stop1	20160422_20_A8	Mon Jun 06 07:48:59 EDT 2016	Sample#2279661850096304165	f		20x, 63x	Annotator Gen1 MCFO	Jens Goldammer
R14A02	attP2	57C10PEST_brp_SNAP_MCFO_X23_0099	20180905_65_A1	Mon Oct 15 16:39:24 EDT 2018	Sample#2591811286840901730	f		40x	Gen1 MCFO (40x)	NA
R14A02	attP2	57C10PEST_brp_SNAP_MCFO_X23_0099	20180905_65_A2	Mon Oct 15 16:39:24 EDT 2018	Sample#2591811287172251746	f		40x	Gen1 MCFO (40x)	NA
R14A02	attP2	57C10PEST_brp_SNAP_MCFO_X23_0099	20180905_65_A3	Mon Oct 15 16:39:24 EDT 2018	Sample#2591811287495213154	f		40x	Gen1 MCFO (40x)	NA
R14A02	attP2	57C10PEST_brp_SNAP_MCFO_X23_0099	20180905_65_A4	Mon Oct 15 16:39:24 EDT 2018	Sample#2591811287818174562	f		40x	Gen1 MCFO (40x)	NA
R14A02	attP2	57C10PEST_brp_SNAP_MCFO_X23_0099	20180905_65_A5	Mon Oct 15 16:39:24 EDT 2018	Sample#2591811288141135970	f		40x	Gen1 MCFO (40x)	NA
R14A02	attP2	57C10PEST_brp_SNAP_MCFO_X23_0099	20180905_65_A6	Mon Oct 15 16:39:24 EDT 2018	Sample#2591811288464097378	f		40x	Gen1 MCFO (40x)	NA
R14A06	attP2	57C10PEST_brp_SNAP_MCFO_X23_0099	20181121_66_E1	Fri Jan 04 15:36:06 EST 2019	Sample#2621163872744112226	f		40x	Gen1 MCFO (40x)	NA
R14A06	attP2	57C10PEST_brp_SNAP_MCFO_X23_0099	20181121_66_E2	Thu Dec 20 15:10:24 EST 2018	Sample#2615721587361448034	f		40x	Gen1 MCFO (40x)	NA
R14A06	attP2	57C10PEST_brp_SNAP_MCFO_X23_0099	20181121_66_E3	Thu Dec 20 15:10:24 EST 2018	Sample#2615721587982205026	f		40x	Gen1 MCFO (40x)	NA
R14A06	attP2	57C10PEST_brp_SNAP_MCFO_X23_0099	20181121_66_E4	Thu Dec 20 15:10:24 EST 2018	Sample#2615721588556824674	f		40x	Gen1 MCFO (40x)	NA
R14A06	attP2	57C10PEST_brp_SNAP_MCFO_X23_0099	20181121_66_E5	Thu Dec 20 15:10:24 EST 2018	Sample#2615721589131444322	f		40x	Gen1 MCFO (40x)	NA
R14A06	attP2	57C10PEST_brp_SNAP_MCFO_X23_0099	20181121_66_E6	Thu Dec 20 15:10:24 EST 2018	Sample#2615721589706063970	f		40x	Gen1 MCFO (40x)	NA
R14A06	attP2	57C10PEST_brp_SNAP_MCFO_X23_0099	20181121_66_F1	Thu Dec 20 15:10:24 EST 2018	Sample#2615721590280683618	f		40x	Gen1 MCFO (40x)	NA
R14A06	attP2	pBPhsFlp2_PEST_brp_SNAP_MCFO_0128	20191025_61_B1	Tue Nov 05 12:57:36 EST 2019	Sample#2731652287356207202	m	40	40x	Gen1 MCFO (40x)	NA
R14A06	attP2	pBPhsFlp2_PEST_brp_SNAP_MCFO_0128	20191025_61_B2	Tue Nov 05 12:57:37 EST 2019	Sample#2731652288715161698	m	40	40x	Gen1 MCFO (40x)	NA
R14A06	attP2	pBPhsFlp2_PEST_brp_SNAP_MCFO_0128	20191025_61_B3	Tue Nov 05 12:57:46 EST 2019	Sample#2731652325503402082	m	40	40x	Gen1 MCFO (40x)	NA
R14A06	attP2	pBPhsFlp2_PEST_brp_SNAP_MCFO_0128	20191025_61_B4	Tue Nov 05 12:57:46 EST 2019	Sample#2731652326359040098	m	40	40x	Gen1 MCFO (40x)	NA
R14A06	attP2	pBPhsFlp2_PEST_brp_SNAP_MCFO_0128	20191025_61_B5	Tue Nov 05 12:57:46 EST 2019	Sample#2731652327231455330	m	40	40x	Gen1 MCFO (40x)	NA
R14A06	attP2	pBPhsFlp2_PEST_brp_SNAP_MCFO_0128	20191025_61_B6	Tue Nov 05 12:57:46 EST 2019	Sample#2731652328095481954	m	40	40x	Gen1 MCFO (40x)	NA
R14A06	attP2	pBPhsFlp2_PEST_brp_SNAP_MCFO_0128	20191025_61_B7	Tue Nov 05 12:57:46 EST 2019	Sample#2731652328946925666	m	40	40x	Gen1 MCFO (40x)	NA
R14A07	attP2	57C10PEST_attp18_4stop1	20160407_19_E1	Mon May 09 16:45:33 EDT 2016	Sample#2269650022108758114	f		20x, 63x	Annotator Gen1 MCFO	Jens Goldammer
R14A07	attP2	57C10PEST_attp18_4stop1	20160407_19_E2	Wed Apr 20 15:53:08 EDT 2016	Sample#2262751461429477474	f		20x	Annotator Gen1 MCFO	Jens Goldammer
R14A07	attP2	57C10PEST_attp18_4stop1	20160407_19_E3	Wed Apr 20 15:53:08 EDT 2016	Sample#2262751461857296482	f		20x	Annotator Gen1 MCFO	Jens Goldammer
R14A07	attP2	57C10PEST_attp18_4stop1	20160407_19_E4	Mon May 09 16:45:47 EDT 2016	Sample#2269650081353302114	f		20x, 63x	Annotator Gen1 MCFO	Jens Goldammer
R14A07	attP2	57C10PEST_attp18_4stop1	20160407_19_E5	Wed Apr 20 15:53:08 EDT 2016	Sample#2262751462742294626	f		20x	Annotator Gen1 MCFO	Jens Goldammer
R14A07	attP2	57C10PEST_attp18_4stop1	20160407_19_E6	Mon May 09 16:46:02 EDT 2016	Sample#2269650146067218530	f		20x, 63x	Annotator Gen1 MCFO	Jens Goldammer
R14A07	attP2	57C10PEST_attp18_4stop1	20160407_19_E7	Wed Apr 20 15:53:08 EDT 2016	Sample#2262751463635681378	f		20x	Annotator Gen1 MCFO	Jens Goldammer
R14A07	attP2	57C10PEST_attp18_4stop1	20160407_19_E8	Mon May 09 16:46:22 EDT 2016	Sample#2269650228111999074	f		20x, 63x	Annotator Gen1 MCFO	Jens Goldammer
R14A10	attP2	57C10PEST_brp_SNAP_MCFO_X23_0099	20181106_63_D1	Fri Nov 30 14:25:46 EST 2018	Sample#2608462597611061346	f		40x	Gen1 MCFO (40x)	NA
R14A10	attP2	57C10PEST_brp_SNAP_MCFO_X23_0099	20181106_63_D6	Fri Nov 30 14:25:46 EST 2018	Sample#2608462598227624034	f		40x	Gen1 MCFO (40x)	NA
R14A10	attP2	57C10PEST_brp_SNAP_MCFO_X23_0099	20190514_61_A1	Tue May 28 13:05:41 EDT 2019	Sample#2673294773091041378	f		40x	Gen1 MCFO (40x)	NA
R14A10	attP2	57C10PEST_brp_SNAP_MCFO_X23_0099	20190514_61_A2	Tue May 28 13:05:41 EDT 2019	Sample#2673294773548220514	f		40x	Gen1 MCFO (40x)	NA
R14A10	attP2	57C10PEST_brp_SNAP_MCFO_X23_0099	20190514_61_A3	Tue May 28 13:05:41 EDT 2019	Sample#2673294773992816738	f		40x	Gen1 MCFO (40x)	NA
R14A10	attP2	57C10PEST_brp_SNAP_MCFO_X23_0099	20190514_61_A4	Tue May 28 13:05:41 EDT 2019	Sample#2673294774449995874	f		40x	Gen1 MCFO (40x)	NA
R14A10	attP2	57C10PEST_brp_SNAP_MCFO_X23_0099	20190514_61_A5	Tue May 28 13:05:41 EDT 2019	Sample#2673294774907175010	f		40x	Gen1 MCFO (40x)	NA
R14A10	attP2	57C10PEST_brp_SNAP_MCFO_X23_0099	20190514_61_A6	Tue May 28 13:05:41 EDT 2019	Sample#2673294775364354146	f		40x	Gen1 MCFO (40x)	NA
R14A10	attP2	57C10PEST_brp_SNAP_MCFO_X23_0099	20190514_61_B1	Tue May 28 13:05:41 EDT 2019	Sample#2673294775821533282	f		40x	Gen1 MCFO (40x)	NA
R14A11	attP2	57C10PEST_brp_SNAP_MCFO_X23_0099	20181121_66_G1	Thu Dec 20 15:10:25 EST 2018	Sample#2615721591044046946	f		40x	Gen1 MCFO (40x)	NA
R14A11	attP2	57C10PEST_brp_SNAP_MCFO_X23_0099	20181121_66_G2	Thu Dec 20 15:10:25 EST 2018	Sample#2615721591618666594	f		40x	Gen1 MCFO (40x)	NA
R14A11	attP2	57C10PEST_brp_SNAP_MCFO_X23_0099	20181121_66_G3	Thu Dec 20 15:10:25 EST 2018	Sample#2615721592205869154	f		40x	Gen1 MCFO (40x)	NA
R14A11	attP2	57C10PEST_brp_SNAP_MCFO_X23_0099	20181121_66_G4	Thu Dec 20 15:10:25 EST 2018	Sample#2615721592767905890	f		40x	Gen1 MCFO (40x)	NA
R14A11	attP2	57C10PEST_brp_SNAP_MCFO_X23_0099	20181121_66_G5	Thu Dec 20 15:10:25 EST 2018	Sample#2615721593342525538	f		40x	Gen1 MCFO (40x)	NA
R14A11	attP2	57C10PEST_brp_SNAP_MCFO_X23_0099	20181121_66_G6	Thu Dec 20 15:10:25 EST 2018	Sample#2615721593904562274	f		40x	Gen1 MCFO (40x)	NA
R14A11	attP2	pBPhsFlp2_PEST_brp_SNAP_MCFO_0128	20191025_61_C1	Tue Nov 05 12:57:47 EST 2019	Sample#2731652329815146594	m	40	40x	Gen1 MCFO (40x)	NA
R14A11	attP2	pBPhsFlp2_PEST_brp_SNAP_MCFO_0128	20191025_61_C2	Tue Nov 05 12:57:47 EST 2019	Sample#2731652330725310562	m	40	40x	Gen1 MCFO (40x)	NA
R14A11	attP2	pBPhsFlp2_PEST_brp_SNAP_MCFO_0128	20191025_61_C3	Tue Nov 05 12:57:47 EST 2019	Sample#2731652331635474530	m	40	40x	Gen1 MCFO (40x)	NA
R14A11	attP2	pBPhsFlp2_PEST_brp_SNAP_MCFO_0128	20191025_61_C4	Tue Nov 05 12:57:47 EST 2019	Sample#2731652332495306850	m	40	40x	Gen1 MCFO (40x)	NA
R14A11	attP2	pBPhsFlp2_PEST_brp_SNAP_MCFO_0128	20191025_61_C5	Tue Nov 05 12:57:47 EST 2019	Sample#2731652333359333474	m	40	40x	Gen1 MCFO (40x)	NA
R14A11	attP2	pBPhsFlp2_PEST_brp_SNAP_MCFO_0128	20191025_61_C6	Tue Nov 05 12:57:48 EST 2019	Sample#2731652334206582882	m	40	40x	Gen1 MCFO (40x)	NA
R14A11	attP2	pBPhsFlp2_PEST_brp_SNAP_MCFO_0128	20191025_61_C7	Tue Nov 05 12:57:48 EST 2019	Sample#2731652335070609506	m	40	40x	Gen1 MCFO (40x)	NA
R14A12	attP2	57C10PEST_brp_SNAP_MCFO_X23_0099	20180905_65_B1	Mon Oct 15 16:39:24 EDT 2018	Sample#2591811288791253090	f		40x	Gen1 MCFO (40x)	NA
R14A12	attP2	57C10PEST_brp_SNAP_MCFO_X23_0099	20180905_65_B2	Mon Oct 15 16:39:24 EDT 2018	Sample#2591811289114214498	f		40x	Gen1 MCFO (40x)	NA
R14A12	attP2	57C10PEST_brp_SNAP_MCFO_X23_0099	20180905_65_B3	Mon Oct 15 16:39:24 EDT 2018	Sample#2591811289437175906	f		40x	Gen1 MCFO (40x)	NA
R14A12	attP2	57C10PEST_brp_SNAP_MCFO_X23_0099	20180905_65_B4	Mon Oct 15 16:39:25 EDT 2018	Sample#2591811289760137314	f		40x	Gen1 MCFO (40x)	NA
R14A12	attP2	57C10PEST_brp_SNAP_MCFO_X23_0099	20180905_65_B5	Mon Oct 15 16:39:25 EDT 2018	Sample#2591811290078904418	f		40x	Gen1 MCFO (40x)	NA
R14A12	attP2	57C10PEST_brp_SNAP_MCFO_X23_0099	20180905_65_B6	Mon Oct 15 16:39:25 EDT 2018	Sample#2591811290406060130	f		40x	Gen1 MCFO (40x)	NA
R14A12	attP2	57C10PEST_brp_SNAP_MCFO_X23_0099	20180905_65_C1	Mon Oct 15 16:39:25 EDT 2018	Sample#2591811290729021538	f		40x	Gen1 MCFO (40x)	NA
R14B02	attP2	57C10PEST_brp_SNAP_MCFO_X23_0099	20181121_66_H1	Thu Dec 20 15:10:25 EST 2018	Sample#2615721594462404706	f		40x	Gen1 MCFO (40x)	NA
R14B02	attP2	57C10PEST_brp_SNAP_MCFO_X23_0099	20181121_66_H2	Thu Dec 20 15:10:26 EST 2018	Sample#2615721595020247138	f		40x	Gen1 MCFO (40x)	NA
R14B02	attP2	57C10PEST_brp_SNAP_MCFO_X23_0099	20181121_66_H3	Thu Dec 20 15:10:26 EST 2018	Sample#2615721595636809826	f		40x	Gen1 MCFO (40x)	NA
R14B02	attP2	57C10PEST_brp_SNAP_MCFO_X23_0099	20181121_66_H4	Thu Dec 20 15:10:26 EST 2018	Sample#2615721596211429474	f		40x	Gen1 MCFO (40x)	NA
R14B02	attP2	57C10PEST_brp_SNAP_MCFO_X23_0099	20181121_66_H5	Tue Jan 08 11:36:54 EST 2019	Sample#2622553229354860642	f		40x	Gen1 MCFO (40x)	NA
R14B02	attP2	57C10PEST_brp_SNAP_MCFO_X23_0099	20181121_66_H6	Tue Jan 08 11:36:54 EST 2019	Sample#2622553229979811938	f		40x	Gen1 MCFO (40x)	NA
R14B02	attP2	57C10PEST_brp_SNAP_MCFO_X23_0099	20181121_66_I1	Tue Jan 08 11:36:54 EST 2019	Sample#2622553230562820194	f		40x	Gen1 MCFO (40x)	NA
R14B02	attP2	pBPhsFlp2_PEST_brp_SNAP_MCFO_0128	20191025_61_D1	Tue Nov 05 12:57:48 EST 2019	Sample#2731652335938830434	m	40	40x	Gen1 MCFO (40x)	NA
R14B02	attP2	pBPhsFlp2_PEST_brp_SNAP_MCFO_0128	20191025_61_D2	Tue Nov 05 12:57:48 EST 2019	Sample#2731652336878354530	m	40	40x	Gen1 MCFO (40x)	NA
R14B02	attP2	pBPhsFlp2_PEST_brp_SNAP_MCFO_0128	20191025_61_D3	Tue Nov 05 12:57:48 EST 2019	Sample#2731652337809490018	m	40	40x	Gen1 MCFO (40x)	NA
R14B02	attP2	pBPhsFlp2_PEST_brp_SNAP_MCFO_0128	20191025_61_D4	Tue Nov 05 12:57:49 EST 2019	Sample#2731652338660933730	m	40	40x	Gen1 MCFO (40x)	NA
R14B02	attP2	pBPhsFlp2_PEST_brp_SNAP_MCFO_0128	20191025_61_D5	Tue Nov 05 12:57:49 EST 2019	Sample#2731652339516571746	m	40	40x	Gen1 MCFO (40x)	NA
R14B02	attP2	pBPhsFlp2_PEST_brp_SNAP_MCFO_0128	20191025_61_D6	Tue Nov 05 12:57:49 EST 2019	Sample#2731652340359626850	m	40	40x	Gen1 MCFO (40x)	NA
R14B02	attP2	pBPhsFlp2_PEST_brp_SNAP_MCFO_0128	20191025_61_D7	Tue Nov 05 12:57:49 EST 2019	Sample#2731652341211070562	m	40	40x	Gen1 MCFO (40x)	NA
R14B03	attP2	57C10wt_attp8_3stop1	20130614_1_A1	Thu Apr 24 20:10:35 EDT 2014	Sample#1999360271822356578	f		20x	Annotator Gen1 MCFO	Tanya Wolff
R14B03	attP2	57C10wt_attp8_3stop1	20130614_1_A2	Thu Apr 24 20:10:35 EDT 2014	Sample#1999360272577331298	f		20x	Annotator Gen1 MCFO	Tanya Wolff
R14B03	attP2	57C10wt_attp8_3stop1	20130614_1_A3	Thu Apr 24 20:10:35 EDT 2014	Sample#1999360273252614242	f		20x	Annotator Gen1 MCFO	Tanya Wolff
R14B03	attP2	57C10wt_attp8_3stop1	20130614_1_A4	Thu Apr 24 20:10:35 EDT 2014	Sample#1999360274137612386	f		20x	Annotator Gen1 MCFO	Tanya Wolff
R14B03	attP2	57C10wt_attp8_3stop1	20130614_1_A5	Thu Apr 24 20:10:35 EDT 2014	Sample#1999360274884198498	f		20x	Annotator Gen1 MCFO	Tanya Wolff
R14B03	attP2	57C10wt_attp8_3stop1	20130614_1_A6	Thu Apr 24 20:10:36 EDT 2014	Sample#1999360276117323874	f		20x	Annotator Gen1 MCFO	Tanya Wolff
R14B03	attP2	57C10wt_attp8_3stop1	20130614_1_B1	Thu Apr 24 20:10:36 EDT 2014	Sample#1999360277077819490	f		20x	Annotator Gen1 MCFO	Tanya Wolff
R14B03	attP2	57C10wt_attp8_3stop1	20130614_1_B2	Thu Apr 24 20:10:36 EDT 2014	Sample#1999360277803434082	f		20x	Annotator Gen1 MCFO	Tanya Wolff
R14B03	attP2	57C10wt_attp8_3stop1	20130618_2_A1	Fri Jun 20 18:46:37 EDT 2014	Sample#2019995250080088162	f		20x	Annotator Gen1 MCFO	Tanya Wolff
R14B03	attP2	57C10wt_attp8_3stop1	20130618_2_A2	Fri Jun 20 18:46:37 EDT 2014	Sample#2019995251313213538	f		20x	Annotator Gen1 MCFO	Tanya Wolff
R14B03	attP2	57C10wt_attp8_3stop1	20130618_2_A3	Fri Jun 20 18:46:37 EDT 2014	Sample#2019995252923826274	f		20x	Annotator Gen1 MCFO	Tanya Wolff
R14B03	attP2	57C10wt_attp8_3stop1	20130618_2_A4	Fri Jun 20 18:46:38 EDT 2014	Sample#2019995254190506082	f		20x	Annotator Gen1 MCFO	Tanya Wolff
R14B03	attP2	57C10wt_attp8_3stop1	20130618_2_A5	Fri Jun 20 18:46:38 EDT 2014	Sample#2019995255406854242	f		20x	Annotator Gen1 MCFO	Tanya Wolff
R14B03	attP2	57C10PEST_brp_SNAP_MCFO_X23_0099	20181221_63_F1	Wed Jan 23 16:22:00 EST 2019	Sample#2628060794121617506	f		40x	Gen1 MCFO (40x)	NA
R14B03	attP2	57C10PEST_brp_SNAP_MCFO_X23_0099	20181221_63_F2	Wed Jan 23 16:22:00 EST 2019	Sample#2628060794721402978	f		40x	Gen1 MCFO (40x)	NA
R14B03	attP2	57C10PEST_brp_SNAP_MCFO_X23_0099	20181221_63_F3	Wed Jan 23 16:22:00 EST 2019	Sample#2628060795333771362	f		40x	Gen1 MCFO (40x)	NA
R14B03	attP2	57C10PEST_brp_SNAP_MCFO_X23_0099	20181221_63_F4	Wed Jan 23 16:22:00 EST 2019	Sample#2628060795925168226	f		40x	Gen1 MCFO (40x)	NA
R14B03	attP2	57C10PEST_brp_SNAP_MCFO_X23_0099	20181221_63_F5	Wed Jan 23 16:22:00 EST 2019	Sample#2628060796554313826	f		40x	Gen1 MCFO (40x)	NA
R14B03	attP2	57C10PEST_brp_SNAP_MCFO_X23_0099	20181221_63_F6	Wed Jan 23 16:22:01 EST 2019	Sample#2628060797145710690	f		40x	Gen1 MCFO (40x)	NA
R14B04	attP2	57C10PEST_attp18_4stop1	20161222_22_D1	Wed Jan 04 15:29:53 EST 2017	Sample#2356619167299272802	f		20x	Annotator Gen1 MCFO	Jens Goldammer
R14B04	attP2	57C10PEST_attp18_4stop1	20161222_22_D2	Wed Jan 04 15:29:53 EST 2017	Sample#2356619167437684834	f		20x, 63x	Annotator Gen1 MCFO	Jens Goldammer
R14B04	attP2	57C10PEST_attp18_4stop1	20161222_22_D3	Wed Jan 04 15:29:53 EST 2017	Sample#2356619167576096866	f		20x	Annotator Gen1 MCFO	Jens Goldammer
R14B04	attP2	57C10PEST_attp18_4stop1	20161222_22_D4	Wed Jan 04 15:29:53 EST 2017	Sample#2356619167718703202	f		20x, 63x	Annotator Gen1 MCFO	Jens Goldammer
R14B04	attP2	57C10PEST_attp18_4stop1	20161222_22_D5	Wed Jan 04 15:29:53 EST 2017	Sample#2356619167852920930	f		20x	Annotator Gen1 MCFO	Jens Goldammer
R14B04	attP2	57C10PEST_attp18_4stop1	20161222_22_D6	Wed Jan 04 15:29:53 EST 2017	Sample#2356619167995527266	f		20x	Annotator Gen1 MCFO	Jens Goldammer
R14B04	attP2	57C10PEST_attp18_4stop1	20161222_22_D7	Wed Jan 04 15:29:53 EST 2017	Sample#2356619168133939298	f		20x	Annotator Gen1 MCFO	Jens Goldammer
R14B04	attP2	57C10PEST_attp18_4stop1	20161222_22_D8	Wed Jan 04 15:29:53 EST 2017	Sample#2356619168272351330	f		20x	Annotator Gen1 MCFO	Jens Goldammer
R14B04	attP2	57C10PEST_attp18_4stop1	20161222_22_E1	Wed Jan 04 15:29:53 EST 2017	Sample#2356619168410763362	f		20x, 63x	Annotator Gen1 MCFO	Jens Goldammer
R14B04	attP2	57C10PEST_brp_SNAP_MCFO_X23_0099	20181121_66_J1	Tue Jan 08 11:36:54 EST 2019	Sample#2622553231133245538	f		40x	Gen1 MCFO (40x)	NA
R14B04	attP2	57C10PEST_brp_SNAP_MCFO_X23_0099	20181121_66_J2	Tue Jan 08 11:36:55 EST 2019	Sample#2622553231934357602	f		40x	Gen1 MCFO (40x)	NA
R14B04	attP2	57C10PEST_brp_SNAP_MCFO_X23_0099	20181121_66_J3	Tue Jan 08 11:36:55 EST 2019	Sample#2622553232504782946	f		40x	Gen1 MCFO (40x)	NA
R14B04	attP2	57C10PEST_brp_SNAP_MCFO_X23_0099	20181121_66_J4	Tue Jan 08 11:36:55 EST 2019	Sample#2622553233083596898	f		40x	Gen1 MCFO (40x)	NA
R14B04	attP2	57C10PEST_brp_SNAP_MCFO_X23_0099	20181121_66_J5	Tue Jan 08 11:36:55 EST 2019	Sample#2622553233658216546	f		40x	Gen1 MCFO (40x)	NA
R14B04	attP2	57C10PEST_brp_SNAP_MCFO_X23_0099	20181121_66_J6	Tue Jan 08 11:36:55 EST 2019	Sample#2622553234232836194	f		40x	Gen1 MCFO (40x)	NA
R14B04	attP2	pBPhsFlp2_PEST_brp_SNAP_MCFO_0128	20191025_61_E1	Tue Nov 05 12:57:49 EST 2019	Sample#2731652342058319970	m	40	40x	Gen1 MCFO (40x)	NA
R14B04	attP2	pBPhsFlp2_PEST_brp_SNAP_MCFO_0128	20191025_61_E2	Tue Nov 05 12:57:50 EST 2019	Sample#2731652342981066850	m	40	40x	Gen1 MCFO (40x)	NA
R14B04	attP2	pBPhsFlp2_PEST_brp_SNAP_MCFO_0128	20191025_61_E4	Tue Nov 05 12:57:50 EST 2019	Sample#2731652344830754914	m	40	40x	Gen1 MCFO (40x)	NA
R14B04	attP2	pBPhsFlp2_PEST_brp_SNAP_MCFO_0128	20191025_61_E5	Tue Nov 05 12:57:50 EST 2019	Sample#2731652345673810018	m	40	40x	Gen1 MCFO (40x)	NA
R14B04	attP2	pBPhsFlp2_PEST_brp_SNAP_MCFO_0128	20191025_61_E6	Tue Nov 05 12:57:51 EST 2019	Sample#2731652346525253730	m	40	40x	Gen1 MCFO (40x)	NA
R14B07	attP2	57C10PEST_brp_SNAP_MCFO_X23_0099	20181127_63_A1	Thu Dec 20 15:36:13 EST 2018	Sample#2615728083868581986	f		40x	Gen1 MCFO (40x)	NA
R14B07	attP2	57C10PEST_brp_SNAP_MCFO_X23_0099	20181127_63_A2	Thu Dec 20 15:36:13 EST 2018	Sample#2615728085512749154	f		40x	Gen1 MCFO (40x)	NA
R14B07	attP2	57C10PEST_brp_SNAP_MCFO_X23_0099	20181127_63_A3	Thu Dec 20 15:36:13 EST 2018	Sample#2615728087710564450	f		40x	Gen1 MCFO (40x)	NA
R14B07	attP2	57C10PEST_brp_SNAP_MCFO_X23_0099	20181127_63_A4	Thu Dec 20 15:36:14 EST 2018	Sample#2615728089128239202	f		40x	Gen1 MCFO (40x)	NA
R14B07	attP2	57C10PEST_brp_SNAP_MCFO_X23_0099	20181127_63_A5	Thu Dec 20 15:36:14 EST 2018	Sample#2615728090873069666	f		40x	Gen1 MCFO (40x)	NA
R14B07	attP2	57C10PEST_brp_SNAP_MCFO_X23_0099	20181127_63_A6	Thu Dec 20 15:36:15 EST 2018	Sample#2615728093456760930	f		40x	Gen1 MCFO (40x)	NA
R14B07	attP2	pBPhsFlp2_PEST_brp_SNAP_MCFO_0128	20191025_61_F1	Tue Nov 05 12:57:51 EST 2019	Sample#2731652347368308834	m	40	40x	Gen1 MCFO (40x)	NA
R14B07	attP2	pBPhsFlp2_PEST_brp_SNAP_MCFO_0128	20191025_61_F2	Tue Nov 05 12:57:51 EST 2019	Sample#2731652348299444322	m	40	40x	Gen1 MCFO (40x)	NA
R14B07	attP2	pBPhsFlp2_PEST_brp_SNAP_MCFO_0128	20191025_61_F3	Tue Nov 05 12:57:51 EST 2019	Sample#2731652349222191202	m	40	40x	Gen1 MCFO (40x)	NA
R14B07	attP2	pBPhsFlp2_PEST_brp_SNAP_MCFO_0128	20191025_61_F4	Tue Nov 05 12:57:51 EST 2019	Sample#2731652350069440610	m	40	40x	Gen1 MCFO (40x)	NA
R14B07	attP2	pBPhsFlp2_PEST_brp_SNAP_MCFO_0128	20191025_61_F5	Tue Nov 05 12:57:52 EST 2019	Sample#2731652350933467234	m	40	40x	Gen1 MCFO (40x)	NA
R14B07	attP2	pBPhsFlp2_PEST_brp_SNAP_MCFO_0128	20191025_61_F6	Tue Nov 05 12:57:52 EST 2019	Sample#2731652351780716642	m	40	40x	Gen1 MCFO (40x)	NA
R14B07	attP2	pBPhsFlp2_PEST_brp_SNAP_MCFO_0128	20191025_61_F7	Tue Nov 05 12:57:52 EST 2019	Sample#2731652352632160354	m	40	40x	Gen1 MCFO (40x)	NA
R14B11	attP2	57C10PEST_brp_SNAP_MCFO_X23_0099	20180905_65_D1	Mon Oct 15 16:39:25 EDT 2018	Sample#2591811291047788642	f		40x	Gen1 MCFO (40x)	NA
R14B11	attP2	57C10PEST_brp_SNAP_MCFO_X23_0099	20180905_65_D2	Mon Oct 15 16:39:25 EDT 2018	Sample#2591811291374944354	f		40x	Gen1 MCFO (40x)	NA
R14B11	attP2	57C10PEST_brp_SNAP_MCFO_X23_0099	20180905_65_D4	Mon Oct 15 16:39:25 EDT 2018	Sample#2591811291966341218	f		40x	Gen1 MCFO (40x)	NA
R14B11	attP2	57C10PEST_brp_SNAP_MCFO_X23_0099	20180905_65_D5	Mon Oct 15 16:39:25 EDT 2018	Sample#2591811292289302626	f		40x	Gen1 MCFO (40x)	NA
R14B11	attP2	57C10PEST_brp_SNAP_MCFO_X23_0099	20180905_65_D6	Mon Oct 15 16:39:25 EDT 2018	Sample#2591811292612264034	f		40x	Gen1 MCFO (40x)	NA
R14B11	attP2	pBPhsFlp2_PEST_brp_SNAP_MCFO_0128	20190423_64_D1	Tue Apr 30 13:13:11 EDT 2019	Sample#2663149800551088226	m	40	40x	Gen1 MCFO (40x)	NA
R14B11	attP2	pBPhsFlp2_PEST_brp_SNAP_MCFO_0128	20190423_64_D2	Tue Apr 30 13:13:11 EDT 2019	Sample#2663149800970518626	m	40	40x	Gen1 MCFO (40x)	NA
R14B11	attP2	pBPhsFlp2_PEST_brp_SNAP_MCFO_0128	20191203_66_J1	Tue Dec 24 12:47:37 EST 2019	Sample#2749406777991757922	m	40	40x	Gen1 MCFO (40x)	NA
R14B11	attP2	pBPhsFlp2_PEST_brp_SNAP_MCFO_0128	20191203_66_J2	Tue Dec 24 12:47:37 EST 2019	Sample#2749406779099054178	m	40	40x	Gen1 MCFO (40x)	NA
R14B11	attP2	pBPhsFlp2_PEST_brp_SNAP_MCFO_0128	20191203_66_J3	Tue Dec 24 12:47:37 EST 2019	Sample#2749406780202156130	m	40	40x	Gen1 MCFO (40x)	NA
R14B11	attP2	pBPhsFlp2_PEST_brp_SNAP_MCFO_0128	20191203_66_J4	Tue Dec 24 12:47:38 EST 2019	Sample#2749406781305258082	m	40	40x	Gen1 MCFO (40x)	NA
R14B11	attP2	pBPhsFlp2_PEST_brp_SNAP_MCFO_0128	20191203_66_J5	Tue Dec 24 12:47:38 EST 2019	Sample#2749406782349639778	m	40	40x	Gen1 MCFO (40x)	NA
R14B11	attP2	pBPhsFlp2_PEST_brp_SNAP_MCFO_0128	20191203_66_J6	Tue Dec 24 12:47:38 EST 2019	Sample#2749406783389827170	m	40	40x	Gen1 MCFO (40x)	NA
R14B11	attP2	pBPhsFlp2_PEST_brp_SNAP_MCFO_0128	20191203_66_J7	Tue Jan 07 11:44:43 EST 2020	Sample#2754464377628262498	m	40	40x	Gen1 MCFO (40x)	NA
R14C03	attP2	57C10PEST_attp18_4stop1	20161216_28_C1	Tue Dec 27 17:45:16 EST 2016	Sample#2353754136626856034	f		20x, 63x	Annotator Gen1 MCFO	Masayoshi Ito
R14C03	attP2	57C10PEST_attp18_4stop1	20161216_28_C2	Tue Dec 27 17:45:16 EST 2016	Sample#2353754136765268066	f		20x	Annotator Gen1 MCFO	Masayoshi Ito
R14C03	attP2	57C10PEST_attp18_4stop1	20161216_28_C3	Tue Dec 27 17:45:16 EST 2016	Sample#2353754136907874402	f		20x, 63x	Annotator Gen1 MCFO	Masayoshi Ito
R14C03	attP2	57C10PEST_attp18_4stop1	20161216_28_C4	Tue Dec 27 17:45:16 EST 2016	Sample#2353754137050480738	f		20x	Annotator Gen1 MCFO	Masayoshi Ito
R14C03	attP2	57C10PEST_attp18_4stop1	20161216_28_C5	Tue Dec 27 17:45:16 EST 2016	Sample#2353754137188892770	f		20x	Annotator Gen1 MCFO	Masayoshi Ito
R14C03	attP2	57C10PEST_attp18_4stop1	20161216_28_C6	Tue Dec 27 17:45:16 EST 2016	Sample#2353754137331499106	f		20x	Annotator Gen1 MCFO	Masayoshi Ito
R14C03	attP2	57C10PEST_attp18_4stop1	20161216_28_C7	Tue Dec 27 17:45:17 EST 2016	Sample#2353754137478299746	f		20x	Annotator Gen1 MCFO	Masayoshi Ito
R14C03	attP2	57C10PEST_attp18_4stop1	20161216_28_C8	Tue Dec 27 17:45:17 EST 2016	Sample#2353754137620906082	f		20x	Annotator Gen1 MCFO	Masayoshi Ito
R14C03	attP2	57C10PEST_attp18_4stop1	20161216_28_D1	Tue Dec 27 17:45:17 EST 2016	Sample#2353754137763512418	f		20x, 63x	Annotator Gen1 MCFO	Masayoshi Ito
R14C03	attP2	57C10PEST_attp8_3stop1	20130521_1_A1	Fri May 02 09:30:26 EDT 2014	Sample#2002098277507399778	f		20x	Annotator Gen1 MCFO	Tanya Wolff
R14C03	attP2	57C10PEST_attp8_3stop1	20130521_1_A2	Fri May 02 09:30:26 EDT 2014	Sample#2002098279118012514	f		20x	Annotator Gen1 MCFO	Tanya Wolff
R14C03	attP2	57C10PEST_attp8_3stop1	20130521_1_A3	Fri May 02 09:30:27 EDT 2014	Sample#2002098279847821410	f		20x	Annotator Gen1 MCFO	Tanya Wolff
R14C03	attP2	57C10PEST_attp8_3stop1	20130521_1_A6	Fri May 02 09:30:27 EDT 2014	Sample#2002098282439901282	f		20x	Annotator Gen1 MCFO	Tanya Wolff
R14C03	attP2	57C10PEST_attp8_3stop1	20130521_1_B1	Fri May 02 09:30:27 EDT 2014	Sample#2002098283039686754	f		20x	Annotator Gen1 MCFO	Tanya Wolff
R14C03	attP2	57C10PEST_attp8_3stop1	20130521_1_B3	Fri May 02 09:30:28 EDT 2014	Sample#2002098284369281122	f		20x	Annotator Gen1 MCFO	Tanya Wolff
R14C03	attP2	57C10PEST_attp8_3stop1	20130521_1_B4	Fri May 02 09:30:28 EDT 2014	Sample#2002098285002621026	f		20x	Annotator Gen1 MCFO	Tanya Wolff
R14C03	attP2	57C10PEST_attp8_3stop1	20130521_1_B5	Fri May 02 09:30:28 EDT 2014	Sample#2002098285556269154	f		20x	Annotator Gen1 MCFO	Tanya Wolff
R14C03	attP2	57C10PEST_brp_SNAP_MCFO_X23_0099	20180905_65_E1	Mon Oct 15 16:39:25 EDT 2018	Sample#2591811292935225442	f		40x	Gen1 MCFO (40x)	NA
R14C03	attP2	57C10PEST_brp_SNAP_MCFO_X23_0099	20180905_65_E2	Mon Oct 15 16:39:25 EDT 2018	Sample#2591811293262381154	f		40x	Gen1 MCFO (40x)	NA
R14C03	attP2	57C10PEST_brp_SNAP_MCFO_X23_0099	20180905_65_E3	Mon Oct 15 16:39:25 EDT 2018	Sample#2591811293585342562	f		40x	Gen1 MCFO (40x)	NA
R14C03	attP2	57C10PEST_brp_SNAP_MCFO_X23_0099	20180905_65_E4	Mon Oct 15 16:39:25 EDT 2018	Sample#2591811293908303970	f		40x	Gen1 MCFO (40x)	NA
R14C03	attP2	57C10PEST_brp_SNAP_MCFO_X23_0099	20180905_65_E5	Mon Oct 15 16:39:26 EDT 2018	Sample#2591811294231265378	f		40x	Gen1 MCFO (40x)	NA
R14C03	attP2	57C10PEST_brp_SNAP_MCFO_X23_0099	20180905_65_E6	Mon Oct 15 16:39:26 EDT 2018	Sample#2591811294550032482	f		40x	Gen1 MCFO (40x)	NA
R14C03	attP2	57C10PEST_brp_SNAP_MCFO_X23_0099	20180905_65_F1	Mon Oct 15 16:39:26 EDT 2018	Sample#2591811294872993890	f		40x	Gen1 MCFO (40x)	NA
R14C06	attP2	57C10PEST_attp18_4stop1	20140625_20_A1	Wed Jul 23 17:05:03 EDT 2014	Sample#2031928488235106402	f		20x	Annotator Gen1 MCFO	Aljoscha Nern
R14C06	attP2	57C10PEST_attp18_4stop1	20140625_20_A2	Wed Jul 23 17:05:03 EDT 2014	Sample#2031928489929605218	f		20x	Annotator Gen1 MCFO	Aljoscha Nern
R14C06	attP2	57C10PEST_attp18_4stop1	20140625_20_A3	Wed Jul 23 17:05:03 EDT 2014	Sample#2031928491359862882	f		20x	Annotator Gen1 MCFO	Aljoscha Nern
R14C06	attP2	57C10PEST_attp18_4stop1	20140625_20_A4	Wed Jul 23 17:05:04 EDT 2014	Sample#2031928492685262946	f		20x	Annotator Gen1 MCFO	Aljoscha Nern
R14C06	attP2	57C10PEST_attp18_4stop1	20140625_20_A5	Wed Jul 23 17:05:04 EDT 2014	Sample#2031928494060994658	f		20x	Annotator Gen1 MCFO	Aljoscha Nern
R14C06	attP2	57C10PEST_attp18_4stop1	20140625_20_A6	Wed Jul 23 17:05:04 EDT 2014	Sample#2031928495419949154	f		20x	Annotator Gen1 MCFO	Aljoscha Nern
R14C06	attP2	57C10PEST_attp18_4stop1	20140625_20_A7	Wed Jul 23 17:05:05 EDT 2014	Sample#2031928496988618850	f		20x	Annotator Gen1 MCFO	Aljoscha Nern
R14C06	attP2	57C10PEST_attp18_4stop1	20140625_20_A8	Wed Jul 23 17:05:05 EDT 2014	Sample#2031928498595037282	f		20x	Annotator Gen1 MCFO	Aljoscha Nern
R14C07	attP2	57C10PEST_attp18_4stop1	20170217_25_C1	Tue Feb 28 12:24:46 EST 2017	Sample#2376503916058640482	f	15	20x	Annotator Gen1 MCFO	Jens Goldammer
R14C07	attP2	57C10PEST_attp18_4stop1	20170217_25_C2	Tue Feb 28 12:24:46 EST 2017	Sample#2376503916230606946	f	15	20x	Annotator Gen1 MCFO	Jens Goldammer
R14C07	attP2	57C10PEST_attp18_4stop1	20170217_25_C3	Tue Feb 28 12:24:46 EST 2017	Sample#2376503916398379106	f	15	20x	Annotator Gen1 MCFO	Jens Goldammer
R14C07	attP2	57C10PEST_attp18_4stop1	20170217_25_C4	Tue Feb 28 12:24:47 EST 2017	Sample#2376503916566151266	f	15	20x, 63x	Annotator Gen1 MCFO	Jens Goldammer
R14C07	attP2	57C10PEST_attp18_4stop1	20170217_25_C5	Tue Feb 28 12:24:47 EST 2017	Sample#2376503916738117730	f	15	20x, 63x	Annotator Gen1 MCFO	Jens Goldammer
R14C07	attP2	57C10PEST_attp18_4stop1	20170217_25_C6	Tue Feb 28 12:24:47 EST 2017	Sample#2376503916905889890	f	15	20x	Annotator Gen1 MCFO	Jens Goldammer
R14C07	attP2	57C10PEST_attp18_4stop1	20170217_25_C7	Tue Feb 28 12:24:47 EST 2017	Sample#2376503917073662050	f	15	20x, 63x	Annotator Gen1 MCFO	Jens Goldammer
R14C07	attP2	57C10PEST_attp18_4stop1	20170217_25_C8	Tue Feb 28 12:24:47 EST 2017	Sample#2376503917241434210	f	15	20x, 63x	Annotator Gen1 MCFO	Jens Goldammer
R14C07	attP2	57C10PEST_attp18_4stop1	20170217_25_D1	Tue Feb 28 12:24:47 EST 2017	Sample#2376503917413400674	f	15	20x	Annotator Gen1 MCFO	Jens Goldammer
R14C07	attP2	57C10PEST_brp_SNAP_MCFO_X23_0099	20181127_63_C1	Thu Dec 20 15:36:12 EST 2018	Sample#2615728083285573730	f		40x	Gen1 MCFO (40x)	NA
R14C07	attP2	57C10PEST_brp_SNAP_MCFO_X23_0099	20181127_63_C2	Thu Dec 20 15:36:13 EST 2018	Sample#2615728084971683938	f		40x	Gen1 MCFO (40x)	NA
R14C07	attP2	57C10PEST_brp_SNAP_MCFO_X23_0099	20181127_63_C3	Thu Dec 20 15:36:13 EST 2018	Sample#2615728086594879586	f		40x	Gen1 MCFO (40x)	NA
R14C07	attP2	57C10PEST_brp_SNAP_MCFO_X23_0099	20181127_63_C4	Thu Dec 20 15:36:14 EST 2018	Sample#2615728088419401826	f		40x	Gen1 MCFO (40x)	NA
R14C07	attP2	57C10PEST_brp_SNAP_MCFO_X23_0099	20181127_63_C5	Thu Dec 20 15:36:14 EST 2018	Sample#2615728090218758242	f		40x	Gen1 MCFO (40x)	NA
R14C07	attP2	57C10PEST_brp_SNAP_MCFO_X23_0099	20181127_63_C6	Thu Dec 20 15:36:12 EST 2018	Sample#2615728082262163554	f		40x	Gen1 MCFO (40x)	NA
R14C07	attP2	pBPhsFlp2_PEST_brp_SNAP_MCFO_0128	20191015_61_G1	Fri Oct 25 16:39:47 EDT 2019	Sample#2727706834252071010	m	13	40x	Gen1 MCFO (40x)	NA
R14C07	attP2	pBPhsFlp2_PEST_brp_SNAP_MCFO_0128	20191015_61_G10	Fri Oct 25 16:39:49 EDT 2019	Sample#2727706841902481506	m	13	40x	Gen1 MCFO (40x)	NA
R14C07	attP2	pBPhsFlp2_PEST_brp_SNAP_MCFO_0128	20191015_61_G2	Fri Oct 25 16:39:47 EDT 2019	Sample#2727706835149652066	m	13	40x	Gen1 MCFO (40x)	NA
R14C07	attP2	pBPhsFlp2_PEST_brp_SNAP_MCFO_0128	20191015_61_G3	Fri Oct 25 16:39:48 EDT 2019	Sample#2727706836047233122	m	13	40x	Gen1 MCFO (40x)	NA
R14C07	attP2	pBPhsFlp2_PEST_brp_SNAP_MCFO_0128	20191015_61_G4	Fri Oct 25 16:39:48 EDT 2019	Sample#2727706836949008482	m	13	40x	Gen1 MCFO (40x)	NA
R14C07	attP2	pBPhsFlp2_PEST_brp_SNAP_MCFO_0128	20191015_61_G5	Fri Oct 25 16:39:48 EDT 2019	Sample#2727706837771092066	m	13	40x	Gen1 MCFO (40x)	NA
R14C07	attP2	pBPhsFlp2_PEST_brp_SNAP_MCFO_0128	20191015_61_G6	Fri Oct 25 16:39:48 EDT 2019	Sample#2727706838597369954	m	13	40x	Gen1 MCFO (40x)	NA
R14C07	attP2	pBPhsFlp2_PEST_brp_SNAP_MCFO_0128	20191015_61_G7	Fri Oct 25 16:39:48 EDT 2019	Sample#2727706839432036450	m	13	40x	Gen1 MCFO (40x)	NA
R14C07	attP2	pBPhsFlp2_PEST_brp_SNAP_MCFO_0128	20191015_61_G8	Fri Oct 25 16:39:49 EDT 2019	Sample#2727706840254120034	m	13	40x	Gen1 MCFO (40x)	NA
R14C07	attP2	pBPhsFlp2_PEST_brp_SNAP_MCFO_0128	20191015_61_G9	Fri Oct 25 16:39:49 EDT 2019	Sample#2727706841072009314	m	13	40x	Gen1 MCFO (40x)	NA
R14C08	attP2	57C10PEST_attp18_4stop1	20151030_19_C1	Sun Jan 17 19:10:34 EST 2016	Sample#2228751789467893858	f		20x, 63x	Annotator Gen1 MCFO	Jens Goldammer
R14C08	attP2	57C10PEST_attp18_4stop1	20151030_19_C2	Thu Nov 12 10:55:34 EST 2015	Sample#2204709616871276618	f		20x	Annotator Gen1 MCFO	Jens Goldammer
R14C08	attP2	57C10PEST_attp18_4stop1	20151030_19_C3	Sun Jan 17 19:10:40 EST 2016	Sample#2228751813652250722	f		20x, 63x	Annotator Gen1 MCFO	Jens Goldammer
R14C08	attP2	57C10PEST_attp18_4stop1	20151030_19_C4	Thu Nov 12 10:55:34 EST 2015	Sample#2204709617554948170	f		20x	Annotator Gen1 MCFO	Jens Goldammer
R14C08	attP2	57C10PEST_attp18_4stop1	20151030_19_C6	Thu Nov 12 10:55:34 EST 2015	Sample#2204709617936629834	f		20x	Annotator Gen1 MCFO	Jens Goldammer
R14C08	attP2	57C10PEST_attp18_4stop1	20151030_19_C7	Sun Jan 17 19:10:45 EST 2016	Sample#2228751834363723874	f		20x, 63x	Annotator Gen1 MCFO	Jens Goldammer
R14C08	attP2	57C10PEST_attp18_4stop1	20151030_19_C8	Thu Nov 12 10:55:34 EST 2015	Sample#2204709618641272906	f		20x	Annotator Gen1 MCFO	Jens Goldammer
R14C08	attP2	57C10PEST_brp_SNAP_MCFO_X23_0099	20180905_65_G1	Mon Oct 15 16:39:26 EDT 2018	Sample#2591811295195955298	f		40x	Gen1 MCFO (40x)	NA
R14C08	attP2	57C10PEST_brp_SNAP_MCFO_X23_0099	20180905_65_G2	Mon Oct 15 16:39:26 EDT 2018	Sample#2591811295514722402	f		40x	Gen1 MCFO (40x)	NA
R14C08	attP2	57C10PEST_brp_SNAP_MCFO_X23_0099	20180905_65_G3	Mon Oct 15 16:39:26 EDT 2018	Sample#2591811295829295202	f		40x	Gen1 MCFO (40x)	NA
R14C08	attP2	57C10PEST_brp_SNAP_MCFO_X23_0099	20180905_65_G4	Thu Oct 25 16:32:29 EDT 2018	Sample#2595433424613277794	f		40x	Gen1 MCFO (40x)	NA
R14C08	attP2	57C10PEST_brp_SNAP_MCFO_X23_0099	20180905_65_G5	Thu Oct 25 16:32:29 EDT 2018	Sample#2595433424923656290	f		40x	Gen1 MCFO (40x)	NA
R14C08	attP2	57C10PEST_brp_SNAP_MCFO_X23_0099	20180905_65_G6	Thu Oct 25 16:32:29 EDT 2018	Sample#2595433425221451874	f		40x	Gen1 MCFO (40x)	NA
R14C11	attP2	57C10PEST_brp_SNAP_MCFO_X23_0099	20180905_65_H1	Thu Oct 25 16:32:29 EDT 2018	Sample#2595433425468915810	f		40x	Gen1 MCFO (40x)	NA
R14C11	attP2	57C10PEST_brp_SNAP_MCFO_X23_0099	20180905_65_H2	Thu Oct 25 16:32:29 EDT 2018	Sample#2595433425707991138	f		40x	Gen1 MCFO (40x)	NA
R14C11	attP2	57C10PEST_brp_SNAP_MCFO_X23_0099	20180905_65_H3	Thu Oct 25 16:32:29 EDT 2018	Sample#2595433425955455074	f		40x	Gen1 MCFO (40x)	NA
R14C11	attP2	57C10PEST_brp_SNAP_MCFO_X23_0099	20180905_65_H4	Thu Oct 25 16:32:29 EDT 2018	Sample#2595433426198724706	f		40x	Gen1 MCFO (40x)	NA
R14C11	attP2	57C10PEST_brp_SNAP_MCFO_X23_0099	20180905_65_H5	Thu Oct 25 16:32:29 EDT 2018	Sample#2595433426441994338	f		40x	Gen1 MCFO (40x)	NA
R14C11	attP2	57C10PEST_brp_SNAP_MCFO_X23_0099	20180905_65_H6	Thu Oct 25 16:32:29 EDT 2018	Sample#2595433426676875362	f		40x	Gen1 MCFO (40x)	NA
R14C11	attP2	pBPhsFlp2_PEST_brp_SNAP_MCFO_0128	20191203_66_K1	Tue Jan 07 11:44:43 EST 2020	Sample#2754464378685227106	m	40	40x	Gen1 MCFO (40x)	NA
R14C11	attP2	pBPhsFlp2_PEST_brp_SNAP_MCFO_0128	20191203_66_K2	Tue Jan 07 11:44:43 EST 2020	Sample#2754464379817689186	m	40	40x	Gen1 MCFO (40x)	NA
R14C11	attP2	pBPhsFlp2_PEST_brp_SNAP_MCFO_0128	20191203_66_K3	Tue Jan 07 11:44:43 EST 2020	Sample#2754464380958539874	m	40	40x	Gen1 MCFO (40x)	NA
R14C11	attP2	pBPhsFlp2_PEST_brp_SNAP_MCFO_0128	20191203_66_K4	Tue Jan 07 11:44:44 EST 2020	Sample#2754464382095196258	m	40	40x	Gen1 MCFO (40x)	NA
R14C11	attP2	pBPhsFlp2_PEST_brp_SNAP_MCFO_0128	20191203_66_K5	Tue Jan 07 11:44:44 EST 2020	Sample#2754464383164743778	m	40	40x	Gen1 MCFO (40x)	NA
R14C11	attP2	pBPhsFlp2_PEST_brp_SNAP_MCFO_0128	20191203_66_K6	Tue Jan 07 11:44:44 EST 2020	Sample#2754464384221708386	m	40	40x	Gen1 MCFO (40x)	NA
R14C11	attP2	pBPhsFlp2_PEST_brp_SNAP_MCFO_0128	20191203_66_K7	Tue Jan 07 11:44:44 EST 2020	Sample#2754464385282867298	m	40	40x	Gen1 MCFO (40x)	NA
R14D01	attP2	57C10PEST_brp_SNAP_MCFO_X23_0099	20180905_64_J4	Mon Oct 01 14:34:22 EDT 2018	Sample#2586706391951474786	f		40x	Gen1 MCFO (40x)	NA
R14D01	attP2	57C10PEST_brp_SNAP_MCFO_X23_0099	20180905_64_J5	Mon Oct 01 14:34:22 EDT 2018	Sample#2586706392240881762	f		40x	Gen1 MCFO (40x)	NA
R14D01	attP2	57C10PEST_brp_SNAP_MCFO_X23_0099	20180905_64_J6	Mon Oct 01 14:34:22 EDT 2018	Sample#2586706392534483042	f		40x	Gen1 MCFO (40x)	NA
R14D01	attP2	57C10PEST_brp_SNAP_MCFO_X23_0099	20190531_64_B1	Tue Jun 11 14:16:03 EDT 2019	Sample#2678385913523863650	f		40x	Gen1 MCFO (40x)	NA
R14D01	attP2	57C10PEST_brp_SNAP_MCFO_X23_0099	20190531_64_B2	Tue Jun 11 14:16:03 EDT 2019	Sample#2678385913976848482	f		40x	Gen1 MCFO (40x)	NA
R14D01	attP2	57C10PEST_brp_SNAP_MCFO_X23_0099	20190531_64_B3	Tue Jun 11 14:16:04 EDT 2019	Sample#2678385914442416226	f		40x	Gen1 MCFO (40x)	NA
R14D01	attP2	57C10PEST_brp_SNAP_MCFO_X23_0099	20190531_64_B4	Tue Jun 11 14:16:04 EDT 2019	Sample#2678385914903789666	f		40x	Gen1 MCFO (40x)	NA
R14D01	attP2	57C10PEST_brp_SNAP_MCFO_X23_0099	20190531_64_B6	Tue Jun 11 14:16:04 EDT 2019	Sample#2678385915511963746	f		40x	Gen1 MCFO (40x)	NA
R14D01	attP2	57C10PEST_brp_SNAP_MCFO_X23_0099	20190531_64_C1	Tue Jun 11 14:16:04 EDT 2019	Sample#2678385915973337186	f		40x	Gen1 MCFO (40x)	NA
R14D05	attP2	57C10PEST_attp18_4stop1	20160520_20_E1	Thu Jul 07 21:29:02 EDT 2016	Sample#2291102246257033253	f		20x, 63x	Annotator Gen1 MCFO	Masayoshi Ito
R14D05	attP2	57C10PEST_attp18_4stop1	20160520_20_E2	Tue May 31 21:02:08 EDT 2016	Sample#2277687124171948130	f		20x	Annotator Gen1 MCFO	Masayoshi Ito
R14D05	attP2	57C10PEST_attp18_4stop1	20160520_20_E3	Thu Jul 07 21:29:04 EDT 2016	Sample#2291102254729527333	f		20x, 63x	Annotator Gen1 MCFO	Masayoshi Ito
R14D05	attP2	57C10PEST_attp18_4stop1	20160520_20_E4	Tue May 31 21:02:08 EDT 2016	Sample#2277687125853864034	f		20x	Annotator Gen1 MCFO	Masayoshi Ito
R14D05	attP2	57C10PEST_attp18_4stop1	20160520_20_E5	Tue May 31 21:02:08 EDT 2016	Sample#2277687126998909026	f		20x	Annotator Gen1 MCFO	Masayoshi Ito
R14D05	attP2	57C10PEST_attp18_4stop1	20160520_20_E6	Wed Jun 01 23:07:23 EDT 2016	Sample#2278081034387980325	f		20x	Annotator Gen1 MCFO	Masayoshi Ito
R14D05	attP2	57C10PEST_attp18_4stop1	20160520_20_E7	Thu Jul 07 21:29:06 EDT 2016	Sample#2291102263613063205	f		20x, 63x	Annotator Gen1 MCFO	Masayoshi Ito
R14D05	attP2	57C10PEST_attp18_4stop1	20160520_20_E8	Thu Jul 07 21:29:09 EDT 2016	Sample#2291102276850286629	f		20x, 63x	Annotator Gen1 MCFO	Masayoshi Ito
R14D05	attP2	57C10PEST_brp_SNAP_MCFO_X23_0099	20181127_63_H1	Thu Dec 20 15:36:13 EST 2018	Sample#2615728084963295330	f		40x	Gen1 MCFO (40x)	NA
R14D05	attP2	57C10PEST_brp_SNAP_MCFO_X23_0099	20181127_63_H3	Thu Dec 20 15:36:13 EST 2018	Sample#2615728085500166242	f		40x	Gen1 MCFO (40x)	NA
R14D05	attP2	57C10PEST_brp_SNAP_MCFO_X23_0099	20181127_63_H4	Thu Dec 20 15:36:13 EST 2018	Sample#2615728086053814370	f		40x	Gen1 MCFO (40x)	NA
R14D05	attP2	57C10PEST_brp_SNAP_MCFO_X23_0099	20181127_63_H5	Thu Dec 20 15:36:13 EST 2018	Sample#2615728086599073890	f		40x	Gen1 MCFO (40x)	NA
R14D05	attP2	57C10PEST_brp_SNAP_MCFO_X23_0099	20181127_63_H6	Thu Dec 20 15:36:13 EST 2018	Sample#2615728087119167586	f		40x	Gen1 MCFO (40x)	NA
R14D05	attP2	57C10PEST_brp_SNAP_MCFO_X23_0099	20181127_63_I1	Thu Dec 20 15:36:13 EST 2018	Sample#2615728087702175842	f		40x	Gen1 MCFO (40x)	NA
R14D05	attP2	57C10PEST_brp_SNAP_MCFO_X23_0099	20181127_63_I2	Thu Dec 20 15:36:14 EST 2018	Sample#2615728088427790434	f		40x	Gen1 MCFO (40x)	NA
R14D05	attP2	pBPhsFlp2_PEST_brp_SNAP_MCFO_0128	20191025_61_H1	Tue Nov 05 12:57:54 EST 2019	Sample#2731652359586316386	m	40	40x	Gen1 MCFO (40x)	NA
R14D05	attP2	pBPhsFlp2_PEST_brp_SNAP_MCFO_0128	20191025_61_H2	Tue Nov 05 12:57:54 EST 2019	Sample#2731652360517451874	m	40	40x	Gen1 MCFO (40x)	NA
R14D05	attP2	pBPhsFlp2_PEST_brp_SNAP_MCFO_0128	20191025_61_H3	Tue Nov 05 12:57:54 EST 2019	Sample#2731652361456975970	m	40	40x	Gen1 MCFO (40x)	NA
R14D05	attP2	pBPhsFlp2_PEST_brp_SNAP_MCFO_0128	20191025_61_H4	Tue Nov 05 12:57:54 EST 2019	Sample#2731652362308419682	m	40	40x	Gen1 MCFO (40x)	NA
R14D05	attP2	pBPhsFlp2_PEST_brp_SNAP_MCFO_0128	20191025_61_H5	Tue Nov 05 12:57:55 EST 2019	Sample#2731652363159863394	m	40	40x	Gen1 MCFO (40x)	NA
R14D05	attP2	pBPhsFlp2_PEST_brp_SNAP_MCFO_0128	20191025_61_H7	Tue Nov 05 12:57:55 EST 2019	Sample#2731652364015501410	m	40	40x	Gen1 MCFO (40x)	NA
R14D05	attP2	pBPhsFlp2_PEST_brp_SNAP_MCFO_0128	20191025_61_H8	Tue Nov 05 12:57:55 EST 2019	Sample#2731652364875333730	m	40	40x	Gen1 MCFO (40x)	NA
R14D11	attP2	57C10PEST_attp8_3stop1	20170120_20_A1	Wed Jan 25 17:18:20 EST 2017	Sample#2364256607166005346	f		20x, 63x	Annotator Gen1 MCFO	Gabriella Sterne
R14D11	attP2	57C10PEST_attp8_3stop1	20170120_20_A2	Wed Jan 25 17:18:20 EST 2017	Sample#2364256607346360418	f		20x, 63x	Annotator Gen1 MCFO	Gabriella Sterne
R14D11	attP2	57C10PEST_attp8_3stop1	20170120_20_A3	Wed Jan 25 17:18:20 EST 2017	Sample#2364256607505743970	f		20x, 63x	Annotator Gen1 MCFO	Gabriella Sterne
R14D11	attP2	57C10PEST_attp8_3stop1	20170120_20_A4	Wed Jan 25 17:18:21 EST 2017	Sample#2364256607665127522	f		20x, 63x	Annotator Gen1 MCFO	Gabriella Sterne
R14D11	attP2	57C10PEST_attp8_3stop1	20170120_20_A5	Wed Jan 25 17:18:21 EST 2017	Sample#2364256607820316770	f		20x	Annotator Gen1 MCFO	Gabriella Sterne
R14D11	attP2	57C10PEST_attp8_3stop1	20170120_20_A6	Wed Jan 25 17:18:21 EST 2017	Sample#2364256607975506018	f		20x, 63x	Annotator Gen1 MCFO	Gabriella Sterne
R14D11	attP2	57C10PEST_attp8_3stop1	20170120_20_A7	Wed Jan 25 17:18:21 EST 2017	Sample#2364256608130695266	f		20x, 63x	Annotator Gen1 MCFO	Gabriella Sterne
R14D11	attP2	57C10PEST_attp8_3stop1	20170120_20_A8	Wed Jan 25 17:18:21 EST 2017	Sample#2364256608285884514	f		20x	Annotator Gen1 MCFO	Gabriella Sterne
R14D11	attP2	57C10PEST_attp8_3stop1	20170120_20_B1	Wed Jan 25 17:18:21 EST 2017	Sample#2364256608436879458	f		20x, 63x	Annotator Gen1 MCFO	Gabriella Sterne
R14D11	attP2	57C10PEST_brp_SNAP_MCFO_X23_0099	20190326_61_C1	Wed Apr 24 10:23:16 EDT 2019	Sample#2660932712583397474	m		40x	Gen1 MCFO (40x)	NA
R14D11	attP2	57C10PEST_brp_SNAP_MCFO_X23_0099	20190326_61_C2	Wed Apr 24 10:23:16 EDT 2019	Sample#2660932712986050658	m		40x	Gen1 MCFO (40x)	NA
R14D11	attP2	57C10PEST_brp_SNAP_MCFO_X23_0099	20190326_61_C3	Wed Apr 24 10:23:16 EDT 2019	Sample#2660932713388703842	m		40x	Gen1 MCFO (40x)	NA
R14D11	attP2	57C10PEST_brp_SNAP_MCFO_X23_0099	20190326_61_C4	Wed Apr 24 10:23:16 EDT 2019	Sample#2660932713791357026	m		40x	Gen1 MCFO (40x)	NA
R14D11	attP2	57C10PEST_brp_SNAP_MCFO_X23_0099	20190326_61_C5	Wed Apr 24 10:23:16 EDT 2019	Sample#2660932714198204514	m		40x	Gen1 MCFO (40x)	NA
R14D11	attP2	57C10PEST_brp_SNAP_MCFO_X23_0099	20190326_61_C6	Wed Apr 24 10:23:16 EDT 2019	Sample#2660932714600857698	m		40x	Gen1 MCFO (40x)	NA
R14E02	attP2	57C10PEST_attp18_4stop1	20151106_20_B1	Tue Dec 15 07:46:52 EST 2015	Sample#2216620930774335525	f		20x, 63x	Annotator Gen1 MCFO	Masayoshi Ito
R14E02	attP2	57C10PEST_attp18_4stop1	20151106_20_B2	Mon Nov 16 22:57:19 EST 2015	Sample#2206340805793153122	f		20x	Annotator Gen1 MCFO	Masayoshi Ito
R14E02	attP2	57C10PEST_attp18_4stop1	20151106_20_B3	Tue Dec 15 07:46:54 EST 2015	Sample#2216620936189181989	f		20x, 63x	Annotator Gen1 MCFO	Masayoshi Ito
R14E02	attP2	57C10PEST_attp18_4stop1	20151106_20_B4	Tue Dec 15 07:46:57 EST 2015	Sample#2216620952303697957	f		20x, 63x	Annotator Gen1 MCFO	Masayoshi Ito
R14E02	attP2	57C10PEST_attp18_4stop1	20151106_20_B5	Tue Dec 15 07:47:02 EST 2015	Sample#2216620969789751333	f		20x, 63x	Annotator Gen1 MCFO	Masayoshi Ito
R14E02	attP2	57C10PEST_attp18_4stop1	20151106_20_B6	Mon Nov 16 22:57:20 EST 2015	Sample#2206340807013695586	f		20x	Annotator Gen1 MCFO	Masayoshi Ito
R14E02	attP2	57C10PEST_attp18_4stop1	20151106_20_B7	Tue Dec 15 07:47:05 EST 2015	Sample#2216620982515269669	f		20x, 63x	Annotator Gen1 MCFO	Masayoshi Ito
R14E02	attP2	57C10PEST_attp18_4stop1	20151106_20_B8	Mon Nov 16 22:57:20 EST 2015	Sample#2206340807647035490	f		20x	Annotator Gen1 MCFO	Masayoshi Ito
R14E02	attP2	57C10PEST_attp8_3stop1	20170120_19_F4	Thu Jan 26 10:06:05 EST 2017	Sample#2364510212494196834	f		20x	Annotator Gen1 MCFO	Gabriella Sterne
R14E02	attP2	57C10PEST_attp8_3stop1	20170120_19_F7	Thu Jan 26 10:06:05 EST 2017	Sample#2364510212896850018	f		20x, 63x	Annotator Gen1 MCFO	Gabriella Sterne
R14E05	attP2	57C10L_brp_SNAP_MCFO_X23_0117	20190614_63_B1	Tue Jul 02 14:15:04 EDT 2019	Sample#2685995810000207970	m		40x	Gen1 MCFO (40x)	NA
R14E05	attP2	57C10L_brp_SNAP_MCFO_X23_0117	20190614_63_B2	Tue Jul 02 14:15:04 EDT 2019	Sample#2685995810432221282	m		40x	Gen1 MCFO (40x)	NA
R14E05	attP2	57C10L_brp_SNAP_MCFO_X23_0117	20190614_63_B3	Tue Jul 02 14:15:04 EDT 2019	Sample#2685995810864234594	m		40x	Gen1 MCFO (40x)	NA
R14E05	attP2	57C10L_brp_SNAP_MCFO_X23_0117	20190614_63_B4	Tue Jul 02 14:15:04 EDT 2019	Sample#2685995811262693474	m		40x	Gen1 MCFO (40x)	NA
R14E05	attP2	57C10L_brp_SNAP_MCFO_X23_0117	20190614_63_B5	Tue Jul 02 14:15:04 EDT 2019	Sample#2685995811694706786	m		40x	Gen1 MCFO (40x)	NA
R14E05	attP2	57C10L_brp_SNAP_MCFO_X23_0117	20190614_63_B6	Tue Jul 02 14:15:05 EDT 2019	Sample#2685995812126720098	m		40x	Gen1 MCFO (40x)	NA
R14E05	attP2	pBPhsFlp2_PEST_brp_SNAP_MCFO_0128	20190702_65_I1	Wed Jul 24 16:26:44 EDT 2019	Sample#2694001477180981346	f	40	40x	Gen1 MCFO (40x)	NA
R14E05	attP2	pBPhsFlp2_PEST_brp_SNAP_MCFO_0128	20190702_65_I2	Wed Jul 24 16:26:44 EDT 2019	Sample#2694001477638160482	f	40	40x	Gen1 MCFO (40x)	NA
R14E05	attP2	pBPhsFlp2_PEST_brp_SNAP_MCFO_0128	20190702_65_I3	Wed Jul 24 16:26:44 EDT 2019	Sample#2694001478091145314	f	40	40x	Gen1 MCFO (40x)	NA
R14E05	attP2	pBPhsFlp2_PEST_brp_SNAP_MCFO_0128	20190702_65_I4	Wed Jul 24 16:26:44 EDT 2019	Sample#2694001478489604194	f	40	40x	Gen1 MCFO (40x)	NA
R14E05	attP2	pBPhsFlp2_PEST_brp_SNAP_MCFO_0128	20190702_65_I5	Wed Jul 24 16:26:44 EDT 2019	Sample#2694001478892257378	f	40	40x	Gen1 MCFO (40x)	NA
R14E05	attP2	pBPhsFlp2_PEST_brp_SNAP_MCFO_0128	20190702_65_I6	Wed Jul 24 16:26:44 EDT 2019	Sample#2694001479290716258	f	40	40x	Gen1 MCFO (40x)	NA
R14E06	attP2	57C10PEST_attp8_3stop1	20130520_1_A1	Sat Feb 22 05:55:03 EST 2014	Sample#1977054412060753927	f		20x	Annotator Gen1 MCFO	Tanya Wolff
R14E06	attP2	57C10PEST_attp8_3stop1	20130520_1_A2	Sat Feb 22 05:55:04 EST 2014	Sample#1977054416548659207	f		20x	Annotator Gen1 MCFO	Tanya Wolff
R14E06	attP2	57C10PEST_attp8_3stop1	20130520_1_A3	Sat Feb 22 05:55:05 EST 2014	Sample#1977054417425268743	f		20x	Annotator Gen1 MCFO	Tanya Wolff
R14E06	attP2	57C10PEST_attp8_3stop1	20130520_1_A4	Sat Feb 22 05:55:05 EST 2014	Sample#1977054418188632071	f		20x	Annotator Gen1 MCFO	Tanya Wolff
R14E06	attP2	57C10PEST_attp8_3stop1	20130520_1_A5	Sat Feb 22 05:55:05 EST 2014	Sample#1977054419023298567	f		20x	Annotator Gen1 MCFO	Tanya Wolff
R14E06	attP2	57C10PEST_attp8_3stop1	20130520_1_A6	Sat Feb 22 05:55:05 EST 2014	Sample#1977054419694387207	f		20x	Annotator Gen1 MCFO	Tanya Wolff
R14E06	attP2	57C10PEST_attp8_3stop1	20130520_1_B1	Sat Feb 22 05:55:05 EST 2014	Sample#1977054420235452423	f		20x	Annotator Gen1 MCFO	Tanya Wolff
R14E06	attP2	57C10wt_attp8_3stop1	20130725_1_G2	Tue May 13 14:09:26 EDT 2014	Sample#2006154757432934498	f		20x	Annotator Gen1 MCFO	Tanya Wolff
R14E06	attP2	57C10wt_attp8_3stop1	20130725_1_G3	Tue May 13 14:09:26 EDT 2014	Sample#2006154758334709858	f		20x	Annotator Gen1 MCFO	Tanya Wolff
R14E06	attP2	57C10wt_attp8_3stop1	20130725_1_G4	Tue May 13 14:09:27 EDT 2014	Sample#2006154759215513698	f		20x	Annotator Gen1 MCFO	Tanya Wolff
R14E06	attP2	57C10wt_attp8_3stop1	20130725_1_G5	Tue May 13 14:09:27 EDT 2014	Sample#2006154760117289058	f		20x	Annotator Gen1 MCFO	Tanya Wolff
R14E06	attP2	57C10wt_attp8_3stop1	20130725_1_H2	Tue May 13 14:09:28 EDT 2014	Sample#2006154762889724002	f		20x	Annotator Gen1 MCFO	Tanya Wolff
R14E06	attP2	57C10PEST_brp_SNAP_MCFO_X23_0099	20181127_61_A1	Thu Jan 03 16:30:48 EST 2019	Sample#2620815254115844194	f		40x	Gen1 MCFO (40x)	NA
R14E06	attP2	57C10PEST_brp_SNAP_MCFO_X23_0099	20181127_61_A3	Thu Jan 03 16:30:49 EST 2019	Sample#2620815254724018274	f		40x	Gen1 MCFO (40x)	NA
R14E06	attP2	57C10PEST_brp_SNAP_MCFO_X23_0099	20181127_61_A4	Thu Jan 03 16:30:49 EST 2019	Sample#2620815255218946146	f		40x	Gen1 MCFO (40x)	NA
R14E06	attP2	57C10PEST_brp_SNAP_MCFO_X23_0099	20181127_61_A5	Thu Jan 03 16:30:49 EST 2019	Sample#2620815255726456930	f		40x	Gen1 MCFO (40x)	NA
R14E06	attP2	57C10PEST_brp_SNAP_MCFO_X23_0099	20181127_61_A6	Thu Jan 03 16:30:49 EST 2019	Sample#2620815256292687970	f		40x	Gen1 MCFO (40x)	NA
R14E06	attP2	57C10PEST_brp_SNAP_MCFO_X23_0099	20181127_61_B1	Thu Jan 03 16:30:49 EST 2019	Sample#2620815256783421538	f		40x	Gen1 MCFO (40x)	NA
R14E09	attP2	57C10PEST_attp18_4stop1	20140515_20_G1	Fri May 30 15:06:15 EDT 2014	Sample#2012329649236869218	f		20x	Annotator Gen1 MCFO	Aljoscha Nern
R14E09	attP2	57C10PEST_attp18_4stop1	20140515_20_G2	Fri May 30 15:06:15 EDT 2014	Sample#2012329650482577506	f		20x	Annotator Gen1 MCFO	Aljoscha Nern
R14E09	attP2	57C10PEST_attp18_4stop1	20140515_20_G3	Fri May 30 15:06:16 EDT 2014	Sample#2012329651946389602	f		20x	Annotator Gen1 MCFO	Aljoscha Nern
R14E09	attP2	57C10PEST_attp18_4stop1	20140515_20_G4	Fri May 30 15:06:16 EDT 2014	Sample#2012329653137571938	f		20x	Annotator Gen1 MCFO	Aljoscha Nern
R14E09	attP2	57C10PEST_attp18_4stop1	20140515_20_G5	Fri May 30 15:06:16 EDT 2014	Sample#2012329654148399202	f		20x	Annotator Gen1 MCFO	Aljoscha Nern
R14E09	attP2	57C10PEST_attp18_4stop1	20140515_20_G6	Fri May 30 15:06:17 EDT 2014	Sample#2012329655289249890	f		20x	Annotator Gen1 MCFO	Aljoscha Nern
R14E09	attP2	57C10PEST_attp18_4stop1	20140515_20_G7	Fri May 30 15:06:17 EDT 2014	Sample#2012329656472043618	f		20x	Annotator Gen1 MCFO	Aljoscha Nern
R14E09	attP2	57C10PEST_attp18_4stop1	20140529_23_G1	Thu Jun 05 16:02:15 EDT 2014	Sample#2014518069417738338	f		20x	Annotator Gen1 MCFO	Aljoscha Nern
R14E09	attP2	57C10PEST_attp18_4stop1	20140529_23_G2	Thu Jun 05 16:02:15 EDT 2014	Sample#2014518070579560546	f		20x	Annotator Gen1 MCFO	Aljoscha Nern
R14E09	attP2	57C10PEST_attp18_4stop1	20140529_23_G3	Thu Jun 05 16:02:16 EDT 2014	Sample#2014518071561027682	f		20x	Annotator Gen1 MCFO	Aljoscha Nern
R14E09	attP2	57C10PEST_attp18_4stop1	20140529_23_G4	Thu Jun 05 16:02:16 EDT 2014	Sample#2014518072513134690	f		20x	Annotator Gen1 MCFO	Aljoscha Nern
R14E09	attP2	57C10PEST_attp18_4stop1	20140529_23_G5	Thu Jun 05 16:02:16 EDT 2014	Sample#2014518073591070818	f		20x	Annotator Gen1 MCFO	Aljoscha Nern
R14E09	attP2	57C10PEST_attp18_4stop1	20140529_23_G6	Thu Jun 05 16:02:16 EDT 2014	Sample#2014518074585120866	f		20x	Annotator Gen1 MCFO	Aljoscha Nern
R14E09	attP2	57C10PEST_attp18_4stop1	20140529_23_G7	Thu Jun 05 16:02:17 EDT 2014	Sample#2014518075570782306	f		20x	Annotator Gen1 MCFO	Aljoscha Nern
R14E09	attP2	57C10PEST_attp18_4stop1	20140529_23_G8	Thu Jun 05 16:02:17 EDT 2014	Sample#2014518076548055138	f		20x	Annotator Gen1 MCFO	Aljoscha Nern
R14E09	attP2	57C10PEST_brp_SNAP_MCFO_X23_0099	20181127_61_C1	Thu Jan 03 16:30:49 EST 2019	Sample#2620815257341263970	f		40x	Gen1 MCFO (40x)	NA
R14E09	attP2	57C10PEST_brp_SNAP_MCFO_X23_0099	20181127_61_C2	Thu Jan 03 16:30:49 EST 2019	Sample#2620815257899106402	f		40x	Gen1 MCFO (40x)	NA
R14E09	attP2	57C10PEST_brp_SNAP_MCFO_X23_0099	20181127_61_C3	Thu Jan 03 16:30:49 EST 2019	Sample#2620815258394034274	f		40x	Gen1 MCFO (40x)	NA
R14E09	attP2	57C10PEST_brp_SNAP_MCFO_X23_0099	20181127_61_C4	Thu Jan 03 16:30:50 EST 2019	Sample#2620815258964459618	f		40x	Gen1 MCFO (40x)	NA
R14E09	attP2	57C10PEST_brp_SNAP_MCFO_X23_0099	20181127_61_C5	Thu Jan 03 16:30:50 EST 2019	Sample#2620815259530690658	f		40x	Gen1 MCFO (40x)	NA
R14E09	attP2	57C10PEST_brp_SNAP_MCFO_X23_0099	20181127_61_C6	Thu Jan 03 16:30:50 EST 2019	Sample#2620815260092727394	f		40x	Gen1 MCFO (40x)	NA
R14E09	attP2	57C10PEST_brp_SNAP_MCFO_X23_0099	20181127_61_D1	Thu Jan 03 16:30:50 EST 2019	Sample#2620815260658958434	f		40x	Gen1 MCFO (40x)	NA
R14E09	attP2	pBPhsFlp2_PEST_brp_SNAP_MCFO_0128	20191015_61_I1	Fri Oct 25 16:39:51 EDT 2019	Sample#2727706850341421154	m	13	40x	Gen1 MCFO (40x)	NA
R14E09	attP2	pBPhsFlp2_PEST_brp_SNAP_MCFO_0128	20191015_61_I2	Fri Oct 25 16:39:51 EDT 2019	Sample#2727706851234807906	m	13	40x	Gen1 MCFO (40x)	NA
R14E09	attP2	pBPhsFlp2_PEST_brp_SNAP_MCFO_0128	20191015_61_I3	Fri Oct 25 16:39:51 EDT 2019	Sample#2727706852065280098	m	13	40x	Gen1 MCFO (40x)	NA
R14E09	attP2	pBPhsFlp2_PEST_brp_SNAP_MCFO_0128	20191015_61_I4	Fri Oct 25 16:39:52 EDT 2019	Sample#2727706852958666850	m	13	40x	Gen1 MCFO (40x)	NA
R14E09	attP2	pBPhsFlp2_PEST_brp_SNAP_MCFO_0128	20191015_61_I5	Fri Oct 25 16:39:52 EDT 2019	Sample#2727706853784944738	m	13	40x	Gen1 MCFO (40x)	NA
R14E09	attP2	pBPhsFlp2_PEST_brp_SNAP_MCFO_0128	20191015_61_I6	Fri Oct 25 16:39:52 EDT 2019	Sample#2727706854598639714	m	13	40x	Gen1 MCFO (40x)	NA
R14E09	attP2	pBPhsFlp2_PEST_brp_SNAP_MCFO_0128	20191015_61_I7	Fri Oct 25 16:39:52 EDT 2019	Sample#2727706855416528994	m	13	40x	Gen1 MCFO (40x)	NA
R14E09	attP2	pBPhsFlp2_PEST_brp_SNAP_MCFO_0128	20191015_61_I8	Fri Oct 25 16:39:52 EDT 2019	Sample#2727706856234418274	m	13	40x	Gen1 MCFO (40x)	NA
R14E09	attP2	pBPhsFlp2_PEST_brp_SNAP_MCFO_0128	20191015_61_I9	Fri Oct 25 16:39:53 EDT 2019	Sample#2727706857052307554	m	13	40x	Gen1 MCFO (40x)	NA
R14E12	attP2	57C10PEST_brp_SNAP_MCFO_X23_0099	20181127_61_E1	Thu Jan 03 16:30:50 EST 2019	Sample#2620815261220995170	f		40x	Gen1 MCFO (40x)	NA
R14E12	attP2	57C10PEST_brp_SNAP_MCFO_X23_0099	20181127_61_E2	Thu Jan 03 16:30:50 EST 2019	Sample#2620815261787226210	f		40x	Gen1 MCFO (40x)	NA
R14E12	attP2	57C10PEST_brp_SNAP_MCFO_X23_0099	20181127_61_E3	Thu Jan 03 16:30:50 EST 2019	Sample#2620815262294736994	f		40x	Gen1 MCFO (40x)	NA
R14E12	attP2	57C10PEST_brp_SNAP_MCFO_X23_0099	20181127_61_E4	Thu Jan 03 16:30:51 EST 2019	Sample#2620815262860968034	f		40x	Gen1 MCFO (40x)	NA
R14E12	attP2	57C10PEST_brp_SNAP_MCFO_X23_0099	20181127_61_E5	Thu Jan 03 16:30:51 EST 2019	Sample#2620815263423004770	f		40x	Gen1 MCFO (40x)	NA
R14E12	attP2	57C10PEST_brp_SNAP_MCFO_X23_0099	20181127_61_E6	Thu Jan 03 16:30:51 EST 2019	Sample#2620815263985041506	f		40x	Gen1 MCFO (40x)	NA
R14E12	attP2	pBPhsFlp2_PEST_brp_SNAP_MCFO_0128	20191015_61_J1	Fri Oct 25 16:39:53 EDT 2019	Sample#2727706857878585442	m	13	40x	Gen1 MCFO (40x)	NA
R14E12	attP2	pBPhsFlp2_PEST_brp_SNAP_MCFO_0128	20191015_61_J10	Fri Oct 25 16:39:55 EDT 2019	Sample#2727706865407361122	m	13	40x	Gen1 MCFO (40x)	NA
R14E12	attP2	pBPhsFlp2_PEST_brp_SNAP_MCFO_0128	20191015_61_J2	Fri Oct 25 16:39:53 EDT 2019	Sample#2727706858780360802	m	13	40x	Gen1 MCFO (40x)	NA
R14E12	attP2	pBPhsFlp2_PEST_brp_SNAP_MCFO_0128	20191015_61_J3	Fri Oct 25 16:39:53 EDT 2019	Sample#2727706859669553250	m	13	40x	Gen1 MCFO (40x)	NA
R14E12	attP2	pBPhsFlp2_PEST_brp_SNAP_MCFO_0128	20191015_61_J4	Fri Oct 25 16:39:53 EDT 2019	Sample#2727706860491636834	m	13	40x	Gen1 MCFO (40x)	NA
R14E12	attP2	pBPhsFlp2_PEST_brp_SNAP_MCFO_0128	20191015_61_J5	Fri Oct 25 16:39:54 EDT 2019	Sample#2727706861313720418	m	13	40x	Gen1 MCFO (40x)	NA
R14E12	attP2	pBPhsFlp2_PEST_brp_SNAP_MCFO_0128	20191015_61_J6	Fri Oct 25 16:39:54 EDT 2019	Sample#2727706862127415394	m	13	40x	Gen1 MCFO (40x)	NA
R14E12	attP2	pBPhsFlp2_PEST_brp_SNAP_MCFO_0128	20191015_61_J7	Fri Oct 25 16:39:54 EDT 2019	Sample#2727706862953693282	m	13	40x	Gen1 MCFO (40x)	NA
R14E12	attP2	pBPhsFlp2_PEST_brp_SNAP_MCFO_0128	20191015_61_J8	Fri Oct 25 16:39:54 EDT 2019	Sample#2727706863775776866	m	13	40x	Gen1 MCFO (40x)	NA
R14E12	attP2	pBPhsFlp2_PEST_brp_SNAP_MCFO_0128	20191015_61_J9	Fri Oct 25 16:39:54 EDT 2019	Sample#2727706864585277538	m	13	40x	Gen1 MCFO (40x)	NA
R14F03	attP2	57C10PEST_brp_SNAP_MCFO_X23_0099	20181127_61_F1	Thu Jan 03 16:30:51 EST 2019	Sample#2620815264551272546	f		40x	Gen1 MCFO (40x)	NA
R14F03	attP2	57C10PEST_brp_SNAP_MCFO_X23_0099	20181127_61_F2	Thu Jan 03 16:30:51 EST 2019	Sample#2620815265113309282	f		40x	Gen1 MCFO (40x)	NA
R14F03	attP2	57C10PEST_brp_SNAP_MCFO_X23_0099	20181127_61_F3	Thu Jan 03 16:30:51 EST 2019	Sample#2620815265612431458	f		40x	Gen1 MCFO (40x)	NA
R14F03	attP2	57C10PEST_brp_SNAP_MCFO_X23_0099	20181127_61_F4	Thu Jan 03 16:30:51 EST 2019	Sample#2620815266174468194	f		40x	Gen1 MCFO (40x)	NA
R14F03	attP2	57C10PEST_brp_SNAP_MCFO_X23_0099	20181127_61_F5	Thu Jan 03 16:30:51 EST 2019	Sample#2620815266740699234	f		40x	Gen1 MCFO (40x)	NA
R14F03	attP2	57C10PEST_brp_SNAP_MCFO_X23_0099	20181127_61_F6	Thu Jan 03 16:30:52 EST 2019	Sample#2620815267306930274	f		40x	Gen1 MCFO (40x)	NA
R14F03	attP2	pBPhsFlp2_PEST_brp_SNAP_MCFO_0128	20191015_62_A1	Fri Oct 25 16:24:11 EDT 2019	Sample#2727702906785497186	m	13	40x	Gen1 MCFO (40x)	NA
R14F03	attP2	pBPhsFlp2_PEST_brp_SNAP_MCFO_0128	20191015_62_A10	Fri Oct 25 16:24:12 EDT 2019	Sample#2727702913601241186	m	13	40x	Gen1 MCFO (40x)	NA
R14F03	attP2	pBPhsFlp2_PEST_brp_SNAP_MCFO_0128	20191015_62_A2	Fri Oct 25 16:24:11 EDT 2019	Sample#2727702907716632674	m	13	40x	Gen1 MCFO (40x)	NA
R14F03	attP2	pBPhsFlp2_PEST_brp_SNAP_MCFO_0128	20191015_62_A3	Fri Oct 25 16:24:11 EDT 2019	Sample#2727702908610019426	m	13	40x	Gen1 MCFO (40x)	NA
R14F03	attP2	pBPhsFlp2_PEST_brp_SNAP_MCFO_0128	20191015_62_A4	Fri Oct 25 16:24:11 EDT 2019	Sample#2727702909503406178	m	13	40x	Gen1 MCFO (40x)	NA
R14F03	attP2	pBPhsFlp2_PEST_brp_SNAP_MCFO_0128	20191015_62_A5	Fri Oct 25 16:24:12 EDT 2019	Sample#2727702910325489762	m	13	40x	Gen1 MCFO (40x)	NA
R14F03	attP2	pBPhsFlp2_PEST_brp_SNAP_MCFO_0128	20191015_62_A6	Fri Oct 25 16:24:12 EDT 2019	Sample#2727702911143379042	m	13	40x	Gen1 MCFO (40x)	NA
R14F03	attP2	pBPhsFlp2_PEST_brp_SNAP_MCFO_0128	20191015_62_A7	Fri Oct 25 16:24:12 EDT 2019	Sample#2727702911965462626	m	13	40x	Gen1 MCFO (40x)	NA
R14F03	attP2	pBPhsFlp2_PEST_brp_SNAP_MCFO_0128	20191015_62_A9	Fri Oct 25 16:24:12 EDT 2019	Sample#2727702912783351906	m	13	40x	Gen1 MCFO (40x)	NA
R14F05	attP2	57C10wt_attp8_3stop1	20130716_1_D6	Thu Jun 26 16:39:33 EDT 2014	Sample#2022137601665794146	f		20x	Annotator Gen1 MCFO	Tanya Wolff
R14F05	attP2	57C10PEST_brp_SNAP_MCFO_X23_0099	20181221_63_G1	Wed Jan 23 16:22:01 EST 2019	Sample#2628060797762273378	f		40x	Gen1 MCFO (40x)	NA
R14F05	attP2	57C10PEST_brp_SNAP_MCFO_X23_0099	20181221_63_G2	Wed Jan 23 16:22:01 EST 2019	Sample#2628060798345281634	f		40x	Gen1 MCFO (40x)	NA
R14F05	attP2	57C10PEST_brp_SNAP_MCFO_X23_0099	20181221_63_G3	Wed Jan 23 16:22:01 EST 2019	Sample#2628060798932484194	f		40x	Gen1 MCFO (40x)	NA
R14F05	attP2	57C10PEST_brp_SNAP_MCFO_X23_0099	20181221_63_G4	Wed Jan 23 16:22:01 EST 2019	Sample#2628060799515492450	f		40x	Gen1 MCFO (40x)	NA
R14F05	attP2	57C10PEST_brp_SNAP_MCFO_X23_0099	20181221_63_G5	Wed Jan 23 16:22:01 EST 2019	Sample#2628060800102695010	f		40x	Gen1 MCFO (40x)	NA
R14F05	attP2	57C10PEST_brp_SNAP_MCFO_X23_0099	20181221_63_G6	Wed Jan 23 16:36:12 EST 2019	Sample#2628064369627365474	f		40x	Gen1 MCFO (40x)	NA
R14F05	attP2	pBPhsFlp2_PEST_brp_SNAP_MCFO_0128	20190723_61_F1	Thu Aug 08 14:43:11 EDT 2019	Sample#2699411238256902242	m	40	40x	Gen1 MCFO (40x)	NA
R14F05	attP2	pBPhsFlp2_PEST_brp_SNAP_MCFO_0128	20190723_61_F2	Thu Aug 08 14:43:11 EDT 2019	Sample#2699411238760218722	m	40	40x	Gen1 MCFO (40x)	NA
R14F05	attP2	pBPhsFlp2_PEST_brp_SNAP_MCFO_0128	20190723_61_F3	Thu Aug 08 14:43:12 EDT 2019	Sample#2699411239263535202	m	40	40x	Gen1 MCFO (40x)	NA
R14F05	attP2	pBPhsFlp2_PEST_brp_SNAP_MCFO_0128	20190723_61_F4	Thu Aug 08 14:43:12 EDT 2019	Sample#2699411239712325730	m	40	40x	Gen1 MCFO (40x)	NA
R14F05	attP2	pBPhsFlp2_PEST_brp_SNAP_MCFO_0128	20190723_61_F5	Thu Aug 08 14:43:12 EDT 2019	Sample#2699411240165310562	m	40	40x	Gen1 MCFO (40x)	NA
R14F05	attP2	pBPhsFlp2_PEST_brp_SNAP_MCFO_0128	20190723_61_F6	Thu Aug 08 14:43:12 EDT 2019	Sample#2699411240609906786	m	40	40x	Gen1 MCFO (40x)	NA
R14G02	attP2	57C10PEST_attp18_4stop1	20160422_20_C1	Fri Apr 29 16:18:30 EDT 2016	Sample#2266019334801326117	f		20x	Annotator Gen1 MCFO	Jens Goldammer
R14G02	attP2	57C10PEST_attp18_4stop1	20160422_20_C2	Mon Jun 06 07:49:18 EDT 2016	Sample#2279661927179223077	f		20x, 63x	Annotator Gen1 MCFO	Jens Goldammer
R14G02	attP2	57C10PEST_attp18_4stop1	20160422_20_C3	Mon Jun 06 07:49:04 EDT 2016	Sample#2279661871168487461	f		20x, 63x	Annotator Gen1 MCFO	Jens Goldammer
R14G02	attP2	57C10PEST_attp18_4stop1	20160422_20_C4	Wed Jun 15 13:30:16 EDT 2016	Sample#2283009228752814178	f		20x, 63x	Annotator Gen1 MCFO	Jens Goldammer
R14G02	attP2	57C10PEST_attp18_4stop1	20160422_20_C5	Fri Apr 29 16:18:30 EDT 2016	Sample#2266019335896039461	f		20x	Annotator Gen1 MCFO	Jens Goldammer
R14G02	attP2	57C10PEST_attp18_4stop1	20160422_20_C6	Wed Jun 15 13:30:17 EDT 2016	Sample#2283009232569630818	f		20x, 63x	Annotator Gen1 MCFO	Jens Goldammer
R14G02	attP2	57C10PEST_attp18_4stop1	20160422_20_C7	Fri Apr 29 16:18:30 EDT 2016	Sample#2266019336634236965	f		20x	Annotator Gen1 MCFO	Jens Goldammer
R14G02	attP2	57C10PEST_attp18_4stop1	20160422_20_C8	Wed Jun 15 13:30:31 EDT 2016	Sample#2283009288026718306	f		20x, 63x	Annotator Gen1 MCFO	Jens Goldammer
R14G02	attP2	57C10PEST_attp18_4stop1	20160422_20_D1	Fri Apr 29 16:18:30 EDT 2016	Sample#2266019337364045861	f		20x	Annotator Gen1 MCFO	Jens Goldammer
R14G02	attP2	57C10wt_attp8_3stop1	20130715_1_C4	Mon Jun 16 10:07:26 EDT 2014	Sample#2018415042499706887	f		20x	Annotator Gen1 MCFO	Tanya Wolff
R14G02	attP2	57C10wt_attp8_3stop1	20130715_1_C5	Mon Jun 16 10:07:26 EDT 2014	Sample#2018415044244537351	f		20x	Annotator Gen1 MCFO	Tanya Wolff
R14G02	attP2	57C10wt_attp8_3stop1	20130715_1_C6	Mon Jun 16 10:07:27 EDT 2014	Sample#2018415045821595655	f		20x	Annotator Gen1 MCFO	Tanya Wolff
R14G02	attP2	57C10wt_attp8_3stop1	20130715_1_D1	Mon Jun 16 10:07:27 EDT 2014	Sample#2018415047444791303	f		20x	Annotator Gen1 MCFO	Tanya Wolff
R14G02	attP2	57C10wt_attp8_3stop1	20130715_1_D2	Mon Jun 16 10:07:28 EDT 2014	Sample#2018415049420308487	f		20x	Annotator Gen1 MCFO	Tanya Wolff
R14G02	attP2	57C10wt_attp8_3stop1	20130715_1_D3	Mon Jun 16 10:07:28 EDT 2014	Sample#2018415051148361735	f		20x	Annotator Gen1 MCFO	Tanya Wolff
R14G02	attP2	57C10wt_attp8_3stop1	20130715_1_D4	Mon Jun 16 10:07:28 EDT 2014	Sample#2018415052813500423	f		20x	Annotator Gen1 MCFO	Tanya Wolff
R14G02	attP2	57C10wt_attp8_3stop1	20130715_1_D5	Mon Jun 16 10:07:29 EDT 2014	Sample#2018415054507999239	f		20x	Annotator Gen1 MCFO	Tanya Wolff
R14G02	attP2	57C10PEST_brp_SNAP_MCFO_X23_0099	20180905_65_I1	Thu Oct 25 16:32:29 EDT 2018	Sample#2595433426911756386	f		40x	Gen1 MCFO (40x)	NA
R14G02	attP2	57C10PEST_brp_SNAP_MCFO_X23_0099	20180905_65_I2	Thu Oct 25 16:32:29 EDT 2018	Sample#2595433427201163362	f		40x	Gen1 MCFO (40x)	NA
R14G02	attP2	57C10PEST_brp_SNAP_MCFO_X23_0099	20180905_65_I3	Thu Oct 25 16:32:29 EDT 2018	Sample#2595433427503153250	f		40x	Gen1 MCFO (40x)	NA
R14G02	attP2	57C10PEST_brp_SNAP_MCFO_X23_0099	20180905_65_I4	Thu Oct 25 16:32:30 EDT 2018	Sample#2595433427792560226	f		40x	Gen1 MCFO (40x)	NA
R14G02	attP2	57C10PEST_brp_SNAP_MCFO_X23_0099	20180905_65_I5	Thu Oct 25 16:32:30 EDT 2018	Sample#2595433428086161506	f		40x	Gen1 MCFO (40x)	NA
R14G02	attP2	57C10PEST_brp_SNAP_MCFO_X23_0099	20180905_65_I6	Thu Oct 25 16:32:30 EDT 2018	Sample#2595433428383957090	f		40x	Gen1 MCFO (40x)	NA
R14G03	attP2	57C10PEST_brp_SNAP_MCFO_X23_0099	20180905_65_J1	Fri Dec 14 15:55:17 EST 2018	Sample#2613558558293229666	f		40x	Gen1 MCFO (40x)	NA
R14G03	attP2	57C10PEST_brp_SNAP_MCFO_X23_0099	20180905_65_J2	Fri Dec 14 15:55:23 EST 2018	Sample#2613558582964125794	f		40x	Gen1 MCFO (40x)	NA
R14G03	attP2	57C10PEST_brp_SNAP_MCFO_X23_0099	20180905_65_J3	Fri Dec 14 15:55:23 EST 2018	Sample#2613558583563911266	f		40x	Gen1 MCFO (40x)	NA
R14G03	attP2	57C10PEST_brp_SNAP_MCFO_X23_0099	20180905_65_J4	Fri Dec 14 15:55:29 EST 2018	Sample#2613558609019142242	f		40x	Gen1 MCFO (40x)	NA
R14G03	attP2	57C10PEST_brp_SNAP_MCFO_X23_0099	20180905_65_J5	Fri Dec 14 15:55:36 EST 2018	Sample#2613558636445696098	f		40x	Gen1 MCFO (40x)	NA
R14G03	attP2	57C10PEST_brp_SNAP_MCFO_X23_0099	20180905_65_J6	Fri Dec 14 15:55:36 EST 2018	Sample#2613558637037092962	f		40x	Gen1 MCFO (40x)	NA
R14G03	attP2	pBPhsFlp2_PEST_brp_SNAP_MCFO_0128	20191203_66_L1	Tue Jan 07 11:44:45 EST 2020	Sample#2754464386352414818	m	40	40x	Gen1 MCFO (40x)	NA
R14G03	attP2	pBPhsFlp2_PEST_brp_SNAP_MCFO_0128	20191203_66_L2	Tue Jan 07 11:44:45 EST 2020	Sample#2754464387480682594	m	40	40x	Gen1 MCFO (40x)	NA
R14G03	attP2	pBPhsFlp2_PEST_brp_SNAP_MCFO_0128	20191203_66_L3	Tue Jan 07 11:44:45 EST 2020	Sample#2754464388617338978	m	40	40x	Gen1 MCFO (40x)	NA
R14G03	attP2	pBPhsFlp2_PEST_brp_SNAP_MCFO_0128	20191203_66_L4	Tue Jan 07 11:44:45 EST 2020	Sample#2754464389749801058	m	40	40x	Gen1 MCFO (40x)	NA
R14G03	attP2	pBPhsFlp2_PEST_brp_SNAP_MCFO_0128	20191203_66_L5	Tue Jan 07 11:44:46 EST 2020	Sample#2754464390815154274	m	40	40x	Gen1 MCFO (40x)	NA
R14G03	attP2	pBPhsFlp2_PEST_brp_SNAP_MCFO_0128	20191203_66_L6	Tue Jan 07 11:44:46 EST 2020	Sample#2754464391951810658	m	40	40x	Gen1 MCFO (40x)	NA
R14G03	attP2	pBPhsFlp2_PEST_brp_SNAP_MCFO_0128	20191203_66_L7	Tue Jan 07 11:44:46 EST 2020	Sample#2754464393008775266	m	40	40x	Gen1 MCFO (40x)	NA
R14G06	attP2	57C10PEST_attp18_4stop1	20161216_27_C1	Fri Dec 23 14:57:03 EST 2016	Sample#2352262252112904290	f		20x	Annotator Gen1 MCFO	Masayoshi Ito
R14G06	attP2	57C10PEST_attp18_4stop1	20161216_27_C2	Fri Dec 23 14:57:03 EST 2016	Sample#2352262252268093538	f		20x	Annotator Gen1 MCFO	Masayoshi Ito
R14G06	attP2	57C10PEST_attp18_4stop1	20161216_27_C3	Fri Dec 23 14:57:03 EST 2016	Sample#2352262252427477090	f		20x	Annotator Gen1 MCFO	Masayoshi Ito
R14G06	attP2	57C10PEST_attp18_4stop1	20161216_27_C4	Fri Dec 23 14:57:03 EST 2016	Sample#2352262252586860642	f		20x	Annotator Gen1 MCFO	Masayoshi Ito
R14G06	attP2	57C10PEST_attp18_4stop1	20161216_27_C6	Fri Dec 23 14:57:04 EST 2016	Sample#2352262252901433442	f		20x, 63x	Annotator Gen1 MCFO	Masayoshi Ito
R14G06	attP2	57C10PEST_attp18_4stop1	20161216_27_C8	Fri Dec 23 14:57:04 EST 2016	Sample#2352262253211811938	f		20x, 63x	Annotator Gen1 MCFO	Masayoshi Ito
R14G08	attP2	57C10PEST_attp18_4stop1	20151223_19_A1	Sat Jan 09 10:31:07 EST 2016	Sample#2225721960678031458	f		20x	Annotator Gen1 MCFO	Jens Goldammer
R14G08	attP2	57C10PEST_attp18_4stop1	20151223_19_A2	Tue Jan 26 09:17:37 EST 2016	Sample#2231864059446165602	f		20x, 63x	Annotator Gen1 MCFO	Jens Goldammer
R14G08	attP2	57C10PEST_attp18_4stop1	20151223_19_A3	Tue Jan 26 09:17:41 EST 2016	Sample#2231864075866865762	f		20x, 63x	Annotator Gen1 MCFO	Jens Goldammer
R14G08	attP2	57C10PEST_attp18_4stop1	20151223_19_A4	Tue Jan 26 09:17:47 EST 2016	Sample#2231864098671296610	f		20x, 63x	Annotator Gen1 MCFO	Jens Goldammer
R14G08	attP2	57C10PEST_attp18_4stop1	20151223_19_A5	Sat Jan 09 10:31:07 EST 2016	Sample#2225721962007625826	f		20x	Annotator Gen1 MCFO	Jens Goldammer
R14G08	attP2	57C10PEST_attp18_4stop1	20151223_19_A6	Tue Jan 26 09:17:51 EST 2016	Sample#2231864115196854370	f		20x, 63x	Annotator Gen1 MCFO	Jens Goldammer
R14G08	attP2	57C10PEST_attp18_4stop1	20151223_19_A7	Sat Jan 09 10:31:07 EST 2016	Sample#2225721962645160034	f		20x	Annotator Gen1 MCFO	Jens Goldammer
R14G08	attP2	57C10PEST_attp8_3stop1	20161222_28_D1	Fri Dec 30 13:07:35 EST 2016	Sample#2354771416206803042	f		20x, 63x	Annotator Gen1 MCFO	Gabriella Sterne
R14G08	attP2	57C10PEST_attp8_3stop1	20161222_28_D2	Fri Dec 30 13:07:35 EST 2016	Sample#2354771416345215074	f		20x, 63x	Annotator Gen1 MCFO	Gabriella Sterne
R14G08	attP2	57C10PEST_attp8_3stop1	20161222_28_D3	Fri Dec 30 13:07:35 EST 2016	Sample#2354771416483627106	f		20x, 63x	Annotator Gen1 MCFO	Gabriella Sterne
R14G08	attP2	57C10wt_attp8_3stop1	20130711_1_A1	Tue Apr 29 18:07:41 EDT 2014	Sample#2001141282570764386	f		20x	Annotator Gen1 MCFO	Tanya Wolff
R14G08	attP2	57C10wt_attp8_3stop1	20130711_1_A2	Tue Apr 29 18:07:41 EDT 2014	Sample#2001141285049598050	f		20x	Annotator Gen1 MCFO	Tanya Wolff
R14G08	attP2	57C10wt_attp8_3stop1	20130711_1_A3	Tue Apr 29 18:07:42 EDT 2014	Sample#2001141286697959522	f		20x	Annotator Gen1 MCFO	Tanya Wolff
R14G08	attP2	57C10wt_attp8_3stop1	20130711_1_A4	Tue Apr 29 18:07:42 EDT 2014	Sample#2001141289067741282	f		20x	Annotator Gen1 MCFO	Tanya Wolff
R14G08	attP2	57C10wt_attp8_3stop1	20130711_1_A5	Tue Apr 29 18:07:43 EDT 2014	Sample#2001141292490293346	f		20x	Annotator Gen1 MCFO	Tanya Wolff
R14G08	attP2	57C10wt_attp8_3stop1	20130711_1_B2	Tue Apr 29 18:07:44 EDT 2014	Sample#2001141298303598690	f		20x	Annotator Gen1 MCFO	Tanya Wolff
R14G08	attP2	57C10wt_attp8_3stop1	20130711_1_B3	Tue Apr 29 18:07:45 EDT 2014	Sample#2001141299524141154	f		20x	Annotator Gen1 MCFO	Tanya Wolff
R14G08	attP2	57C10wt_attp8_3stop1	20130711_1_B4	Tue Apr 29 18:07:45 EDT 2014	Sample#2001141301986197602	f		20x	Annotator Gen1 MCFO	Tanya Wolff
R14G08	attP2	57C10wt_attp8_3stop1	20130715_1_D6	Mon Jun 16 10:07:29 EDT 2014	Sample#2018415056131194887	f		20x	Annotator Gen1 MCFO	Tanya Wolff
R14G08	attP2	57C10wt_attp8_3stop1	20130715_1_E1	Mon Jun 16 10:07:30 EDT 2014	Sample#2018415057850859527	f		20x	Annotator Gen1 MCFO	Tanya Wolff
R14G08	attP2	57C10wt_attp8_3stop1	20130715_1_E2	Mon Jun 16 10:07:30 EDT 2014	Sample#2018415059469860871	f		20x	Annotator Gen1 MCFO	Tanya Wolff
R14G08	attP2	57C10wt_attp8_3stop1	20130715_1_E3	Mon Jun 16 10:07:30 EDT 2014	Sample#2018415061315354631	f		20x	Annotator Gen1 MCFO	Tanya Wolff
R14G08	attP2	57C10wt_attp8_3stop1	20130715_1_E4	Mon Jun 16 10:07:31 EDT 2014	Sample#2018415063190208519	f		20x	Annotator Gen1 MCFO	Tanya Wolff
R14G08	attP2	57C10wt_attp8_3stop1	20130715_1_E5	Mon Jun 16 10:07:31 EDT 2014	Sample#2018415064859541511	f		20x	Annotator Gen1 MCFO	Tanya Wolff
R14G08	attP2	57C10wt_attp8_3stop1	20130715_1_E6	Mon Jun 16 10:07:32 EDT 2014	Sample#2018415066453377031	f		20x	Annotator Gen1 MCFO	Tanya Wolff
R14G08	attP2	57C10wt_attp8_3stop1	20130715_1_F1	Mon Jun 16 10:07:32 EDT 2014	Sample#2018415068386951175	f		20x	Annotator Gen1 MCFO	Tanya Wolff
R14G08	attP2	57C10wt_attp8_3stop1	20130715_1_F2	Mon Jun 16 10:07:33 EDT 2014	Sample#2018415069968203783	f		20x	Annotator Gen1 MCFO	Tanya Wolff
R14G08	attP2	57C10PEST_brp_SNAP_MCFO_X23_0099	20180907_61_A1	Tue Oct 02 15:22:23 EDT 2018	Sample#2587080861593632866	f		40x	Gen1 MCFO (40x)	NA
R14G08	attP2	57C10PEST_brp_SNAP_MCFO_X23_0099	20180907_61_A2	Tue Oct 02 15:22:23 EDT 2018	Sample#2587080861924982882	f		40x	Gen1 MCFO (40x)	NA
R14G08	attP2	57C10PEST_brp_SNAP_MCFO_X23_0099	20180907_61_A3	Tue Oct 02 15:22:23 EDT 2018	Sample#2587080862252138594	f		40x	Gen1 MCFO (40x)	NA
R14G08	attP2	57C10PEST_brp_SNAP_MCFO_X23_0099	20180907_61_A4	Tue Oct 02 15:22:23 EDT 2018	Sample#2587080862667374690	f		40x	Gen1 MCFO (40x)	NA
R14G08	attP2	57C10PEST_brp_SNAP_MCFO_X23_0099	20180907_61_A5	Tue Oct 02 15:22:23 EDT 2018	Sample#2587080863053250658	f		40x	Gen1 MCFO (40x)	NA
R14G08	attP2	57C10PEST_brp_SNAP_MCFO_X23_0099	20180907_61_A6	Tue Oct 02 15:22:23 EDT 2018	Sample#2587080863376212066	f		40x	Gen1 MCFO (40x)	NA
R14G10	attP2	57C10wt_attp8_3stop1	20130716_1_A1	Thu Jun 26 16:39:27 EDT 2014	Sample#2022137576017625186	f		20x	Annotator Gen1 MCFO	Tanya Wolff
R14G10	attP2	57C10wt_attp8_3stop1	20130716_1_A2	Thu Jun 26 16:39:27 EDT 2014	Sample#2022137577460465762	f		20x	Annotator Gen1 MCFO	Tanya Wolff
R14G10	attP2	57C10wt_attp8_3stop1	20130716_1_A3	Thu Jun 26 16:39:28 EDT 2014	Sample#2022137578806837346	f		20x	Annotator Gen1 MCFO	Tanya Wolff
R14G10	attP2	57C10wt_attp8_3stop1	20130716_1_A4	Thu Jun 26 16:39:28 EDT 2014	Sample#2022137580140626018	f		20x	Annotator Gen1 MCFO	Tanya Wolff
R14G10	attP2	57C10wt_attp8_3stop1	20130716_1_A5	Thu Jun 26 16:39:28 EDT 2014	Sample#2022137581533134946	f		20x	Annotator Gen1 MCFO	Tanya Wolff
R14G10	attP2	57C10wt_attp8_3stop1	20130716_1_A6	Thu Jun 26 16:39:29 EDT 2014	Sample#2022137582799814754	f		20x	Annotator Gen1 MCFO	Tanya Wolff
R14G10	attP2	57C10wt_attp8_3stop1	20130716_1_B1	Thu Jun 26 16:39:29 EDT 2014	Sample#2022137584049717346	f		20x	Annotator Gen1 MCFO	Tanya Wolff
R14G10	attP2	57C10wt_attp8_3stop1	20130716_1_B2	Thu Jun 26 16:39:29 EDT 2014	Sample#2022137585442226274	f		20x	Annotator Gen1 MCFO	Tanya Wolff
R14G10	attP2	57C10wt_attp8_3stop1	20130716_1_B3	Thu Jun 26 16:39:30 EDT 2014	Sample#2022137586780209250	f		20x	Annotator Gen1 MCFO	Tanya Wolff
R14G10	attP2	57C10wt_attp8_3stop1	20130716_1_B4	Thu Jun 26 16:39:30 EDT 2014	Sample#2022137588093026402	f		20x	Annotator Gen1 MCFO	Tanya Wolff
R14G10	attP2	57C10PEST_brp_SNAP_MCFO_X23_0099	20181221_63_H1	Wed Jan 23 16:36:12 EST 2019	Sample#2628064370239733858	f		40x	Gen1 MCFO (40x)	NA
R14G10	attP2	57C10PEST_brp_SNAP_MCFO_X23_0099	20181221_63_H2	Wed Jan 23 16:36:13 EST 2019	Sample#2628064370831130722	f		40x	Gen1 MCFO (40x)	NA
R14G10	attP2	57C10PEST_brp_SNAP_MCFO_X23_0099	20181221_63_H3	Wed Jan 23 16:36:13 EST 2019	Sample#2628064371355418722	f		40x	Gen1 MCFO (40x)	NA
R14G10	attP2	57C10PEST_brp_SNAP_MCFO_X23_0099	20181221_63_H4	Wed Jan 23 16:36:13 EST 2019	Sample#2628064371942621282	f		40x	Gen1 MCFO (40x)	NA
R14G10	attP2	57C10PEST_brp_SNAP_MCFO_X23_0099	20181221_63_H5	Wed Jan 23 16:36:13 EST 2019	Sample#2628064372471103586	f		40x	Gen1 MCFO (40x)	NA
R14G10	attP2	57C10PEST_brp_SNAP_MCFO_X23_0099	20181221_63_H6	Wed Jan 23 16:36:13 EST 2019	Sample#2628064373070889058	f		40x	Gen1 MCFO (40x)	NA
R14G10	attP2	pBPhsFlp2_PEST_brp_SNAP_MCFO_0128	20190813_61_D1	Tue Aug 20 17:28:47 EDT 2019	Sample#2703801564727869538	m	13	40x	Gen1 MCFO (40x)	NA
R14G10	attP2	pBPhsFlp2_PEST_brp_SNAP_MCFO_0128	20190813_61_D3	Tue Aug 20 17:28:47 EDT 2019	Sample#2703801565218603106	m	13	40x	Gen1 MCFO (40x)	NA
R14G10	attP2	pBPhsFlp2_PEST_brp_SNAP_MCFO_0128	20190813_61_D4	Tue Aug 20 17:28:47 EDT 2019	Sample#2703801565709336674	m	13	40x	Gen1 MCFO (40x)	NA
R14G10	attP2	pBPhsFlp2_PEST_brp_SNAP_MCFO_0128	20190813_61_D6	Tue Aug 20 17:28:47 EDT 2019	Sample#2703801566581751906	m	13	40x	Gen1 MCFO (40x)	NA
R14H01	attP2	57C10PEST_attp18_4stop1	20170420_21_G1	Thu Apr 27 16:35:42 EDT 2017	Sample#2397570461966794850	f		20x	Annotator Gen1 MCFO	Jens Goldammer
R14H01	attP2	57C10PEST_attp18_4stop1	20170420_21_G2	Thu Apr 27 16:35:42 EDT 2017	Sample#2397570462134567010	f		20x	Annotator Gen1 MCFO	Jens Goldammer
R14H01	attP2	57C10PEST_attp18_4stop1	20170420_21_G3	Thu Apr 27 16:35:42 EDT 2017	Sample#2397570462298144866	f		20x	Annotator Gen1 MCFO	Jens Goldammer
R14H01	attP2	57C10PEST_attp18_4stop1	20170420_21_G4	Thu Apr 27 16:35:42 EDT 2017	Sample#2397570462465917026	f		20x	Annotator Gen1 MCFO	Jens Goldammer
R14H01	attP2	57C10PEST_attp18_4stop1	20170420_21_G5	Thu Apr 27 16:35:42 EDT 2017	Sample#2397570462625300578	f		20x	Annotator Gen1 MCFO	Jens Goldammer
R14H01	attP2	57C10PEST_attp18_4stop1	20170420_21_G6	Thu Apr 27 16:35:43 EDT 2017	Sample#2397570462793072738	f		20x	Annotator Gen1 MCFO	Jens Goldammer
R14H01	attP2	57C10PEST_attp18_4stop1	20170420_21_G7	Thu Apr 27 16:35:43 EDT 2017	Sample#2397570462960844898	f		20x	Annotator Gen1 MCFO	Jens Goldammer
R14H01	attP2	57C10PEST_attp18_4stop1	20170420_21_G8	Thu Apr 27 16:35:43 EDT 2017	Sample#2397570463124422754	f		20x	Annotator Gen1 MCFO	Jens Goldammer
R14H01	attP2	57C10PEST_attp18_4stop1	20170420_21_H1	Thu Apr 27 16:35:43 EDT 2017	Sample#2397570463292194914	f		20x	Annotator Gen1 MCFO	Jens Goldammer
R14H02	attP2	57C10wt_attp8_3stop1	20130711_1_C1	Tue Apr 29 18:07:46 EDT 2014	Sample#2001141305949814882	f		20x	Annotator Gen1 MCFO	Tanya Wolff
R14H02	attP2	57C10wt_attp8_3stop1	20130711_1_C2	Tue Apr 29 18:07:47 EDT 2014	Sample#2001141308604809314	f		20x	Annotator Gen1 MCFO	Tanya Wolff
R14H02	attP2	57C10wt_attp8_3stop1	20130711_1_C3	Tue Apr 29 18:07:47 EDT 2014	Sample#2001141310882316386	f		20x	Annotator Gen1 MCFO	Tanya Wolff
R14H02	attP2	57C10wt_attp8_3stop1	20130711_1_C4	Tue Apr 29 18:07:48 EDT 2014	Sample#2001141312375488610	f		20x	Annotator Gen1 MCFO	Tanya Wolff
R14H02	attP2	57C10wt_attp8_3stop1	20130711_1_C5	Tue Apr 29 18:07:48 EDT 2014	Sample#2001141314845933666	f		20x	Annotator Gen1 MCFO	Tanya Wolff
R14H02	attP2	57C10wt_attp8_3stop1	20130711_1_D1	Tue Apr 29 18:07:49 EDT 2014	Sample#2001141319359004770	f		20x	Annotator Gen1 MCFO	Tanya Wolff
R14H02	attP2	57C10wt_attp8_3stop1	20130711_1_D2	Tue Apr 29 18:07:50 EDT 2014	Sample#2001141320814428258	f		20x	Annotator Gen1 MCFO	Tanya Wolff
R14H02	attP2	57C10wt_attp8_3stop1	20130711_1_D3	Tue Apr 29 18:07:50 EDT 2014	Sample#2001141322781556834	f		20x	Annotator Gen1 MCFO	Tanya Wolff
R14H05	attP2	57C10PEST_brp_SNAP_MCFO_X23_0099	20180907_61_B1	Tue Oct 02 15:22:23 EDT 2018	Sample#2587080863690784866	f		40x	Gen1 MCFO (40x)	NA
R14H05	attP2	57C10PEST_brp_SNAP_MCFO_X23_0099	20180907_61_B2	Tue Oct 02 15:22:27 EDT 2018	Sample#2587080881260724322	f		40x	Gen1 MCFO (40x)	NA
R14H05	attP2	57C10PEST_brp_SNAP_MCFO_X23_0099	20180907_61_B3	Tue Oct 02 15:22:27 EDT 2018	Sample#2587080881524965474	f		40x	Gen1 MCFO (40x)	NA
R14H05	attP2	57C10PEST_brp_SNAP_MCFO_X23_0099	20180907_61_B4	Tue Oct 02 15:22:27 EDT 2018	Sample#2587080881826955362	f		40x	Gen1 MCFO (40x)	NA
R14H05	attP2	57C10PEST_brp_SNAP_MCFO_X23_0099	20180907_61_B5	Tue Oct 02 15:22:27 EDT 2018	Sample#2587080882120556642	f		40x	Gen1 MCFO (40x)	NA
R14H05	attP2	57C10PEST_brp_SNAP_MCFO_X23_0099	20180907_61_B6	Tue Oct 02 15:22:28 EDT 2018	Sample#2587080882422546530	f		40x	Gen1 MCFO (40x)	NA
R14H05	attP2	57C10PEST_brp_SNAP_MCFO_X23_0099	20180907_61_C1	Tue Oct 02 15:22:28 EDT 2018	Sample#2587080882720342114	f		40x	Gen1 MCFO (40x)	NA
R14H07	attP2	57C10PEST_attp18_4stop1	20160422_20_F1	Wed Jun 15 13:31:16 EDT 2016	Sample#2283009480494940258	f		20x, 63x	Annotator Gen1 MCFO	Jens Goldammer
R14H07	attP2	57C10PEST_attp18_4stop1	20160513_22_A1	Fri May 20 10:01:38 EDT 2016	Sample#2273534640075571298	f		20x	Annotator Gen1 MCFO	Jens Goldammer
R14H07	attP2	57C10PEST_attp18_4stop1	20160513_22_A2	Fri Jun 24 20:44:22 EDT 2016	Sample#2286379961990250570	f		20x, 63x	Annotator Gen1 MCFO	Jens Goldammer
R14H07	attP2	57C10PEST_attp18_4stop1	20160513_22_A3	Fri May 20 10:01:39 EDT 2016	Sample#2273534641249976418	f		20x	Annotator Gen1 MCFO	Jens Goldammer
R14H07	attP2	57C10PEST_attp18_4stop1	20160513_22_A4	Fri Jun 24 20:44:55 EDT 2016	Sample#2286380100683300938	f		20x, 63x	Annotator Gen1 MCFO	Jens Goldammer
R14H07	attP2	57C10PEST_attp18_4stop1	20160513_22_A5	Fri May 20 10:01:39 EDT 2016	Sample#2273534642466324578	f		20x	Annotator Gen1 MCFO	Jens Goldammer
R14H07	attP2	57C10PEST_attp18_4stop1	20160513_22_A6	Fri May 20 10:01:39 EDT 2016	Sample#2273534643032555618	f		20x	Annotator Gen1 MCFO	Jens Goldammer
R14H07	attP2	57C10PEST_attp18_4stop1	20160513_22_A7	Fri May 20 10:01:39 EDT 2016	Sample#2273534643611369570	f		20x	Annotator Gen1 MCFO	Jens Goldammer
R14H07	attP2	57C10PEST_attp18_4stop1	20160513_22_A8	Fri Jun 24 20:45:09 EDT 2016	Sample#2286380161056112714	f		20x, 63x	Annotator Gen1 MCFO	Jens Goldammer
R14H07	attP2	57C10PEST_attp18_4stop1	20160513_22_B1	Fri May 20 10:01:40 EDT 2016	Sample#2273534644743831650	f		20x	Annotator Gen1 MCFO	Jens Goldammer
R14H08	attP2	57C10PEST_brp_SNAP_MCFO_X23_0099	20181127_61_G1	Thu Jan 03 16:30:52 EST 2019	Sample#2620815267873161314	f		40x	Gen1 MCFO (40x)	NA
R14H08	attP2	57C10PEST_brp_SNAP_MCFO_X23_0099	20181127_61_G2	Thu Jan 03 16:30:52 EST 2019	Sample#2620815268431003746	f		40x	Gen1 MCFO (40x)	NA
R14H08	attP2	57C10PEST_brp_SNAP_MCFO_X23_0099	20181127_61_G3	Thu Jan 03 16:30:52 EST 2019	Sample#2620815269001429090	f		40x	Gen1 MCFO (40x)	NA
R14H08	attP2	57C10PEST_brp_SNAP_MCFO_X23_0099	20181127_61_G4	Thu Jan 03 16:30:52 EST 2019	Sample#2620815269567660130	f		40x	Gen1 MCFO (40x)	NA
R14H08	attP2	57C10PEST_brp_SNAP_MCFO_X23_0099	20181127_61_G5	Thu Jan 03 16:30:52 EST 2019	Sample#2620815270129696866	f		40x	Gen1 MCFO (40x)	NA
R14H08	attP2	57C10PEST_brp_SNAP_MCFO_X23_0099	20181127_61_G6	Thu Jan 03 16:30:52 EST 2019	Sample#2620815270633013346	f		40x	Gen1 MCFO (40x)	NA
R14H08	attP2	pBPhsFlp2_PEST_brp_SNAP_MCFO_0128	20191015_62_B1	Fri Oct 25 16:24:13 EDT 2019	Sample#2727702914427519074	m	13	40x	Gen1 MCFO (40x)	NA
R14H08	attP2	pBPhsFlp2_PEST_brp_SNAP_MCFO_0128	20191015_62_B2	Fri Oct 25 16:24:13 EDT 2019	Sample#2727702915312517218	m	13	40x	Gen1 MCFO (40x)	NA
R14H08	attP2	pBPhsFlp2_PEST_brp_SNAP_MCFO_0128	20191015_62_B3	Fri Oct 25 16:24:13 EDT 2019	Sample#2727702916201709666	m	13	40x	Gen1 MCFO (40x)	NA
R14H08	attP2	pBPhsFlp2_PEST_brp_SNAP_MCFO_0128	20191015_62_B4	Fri Oct 25 16:24:13 EDT 2019	Sample#2727702917090902114	m	13	40x	Gen1 MCFO (40x)	NA
R14H08	attP2	pBPhsFlp2_PEST_brp_SNAP_MCFO_0128	20191015_62_B5	Fri Oct 25 16:24:13 EDT 2019	Sample#2727702917904597090	m	13	40x	Gen1 MCFO (40x)	NA
R14H08	attP2	pBPhsFlp2_PEST_brp_SNAP_MCFO_0128	20191015_62_B6	Fri Oct 25 16:24:14 EDT 2019	Sample#2727702918718292066	m	13	40x	Gen1 MCFO (40x)	NA
R14H08	attP2	pBPhsFlp2_PEST_brp_SNAP_MCFO_0128	20191015_62_B7	Fri Oct 25 16:24:14 EDT 2019	Sample#2727702919540375650	m	13	40x	Gen1 MCFO (40x)	NA
R14H08	attP2	pBPhsFlp2_PEST_brp_SNAP_MCFO_0128	20191015_62_B8	Fri Oct 25 16:24:14 EDT 2019	Sample#2727702920354070626	m	13	40x	Gen1 MCFO (40x)	NA
R14H09	attP2	57C10PEST_brp_SNAP_MCFO_X23_0099	20181221_63_I1	Wed Jan 23 16:36:13 EST 2019	Sample#2628064373653897314	f		40x	Gen1 MCFO (40x)	NA
R14H09	attP2	57C10PEST_brp_SNAP_MCFO_X23_0099	20181221_63_I2	Wed Jan 23 16:36:13 EST 2019	Sample#2628064374241099874	f		40x	Gen1 MCFO (40x)	NA
R14H09	attP2	57C10PEST_brp_SNAP_MCFO_X23_0099	20181221_63_I3	Wed Jan 23 16:36:14 EST 2019	Sample#2628064374824108130	f		40x	Gen1 MCFO (40x)	NA
R14H09	attP2	57C10PEST_brp_SNAP_MCFO_X23_0099	20181221_63_I4	Wed Jan 23 16:36:14 EST 2019	Sample#2628064375415504994	f		40x	Gen1 MCFO (40x)	NA
R14H09	attP2	pBPhsFlp2_PEST_brp_SNAP_MCFO_0128	20190723_61_G1	Thu Aug 08 14:43:12 EDT 2019	Sample#2699411241058697314	m	40	40x	Gen1 MCFO (40x)	NA
R14H09	attP2	pBPhsFlp2_PEST_brp_SNAP_MCFO_0128	20190723_61_G2	Thu Aug 08 14:43:12 EDT 2019	Sample#2699411241562013794	m	40	40x	Gen1 MCFO (40x)	NA
R14H09	attP2	pBPhsFlp2_PEST_brp_SNAP_MCFO_0128	20190723_61_G3	Thu Aug 08 14:43:12 EDT 2019	Sample#2699411242061135970	m	40	40x	Gen1 MCFO (40x)	NA
R14H09	attP2	pBPhsFlp2_PEST_brp_SNAP_MCFO_0128	20190723_61_G4	Thu Aug 08 14:43:12 EDT 2019	Sample#2699411242509926498	m	40	40x	Gen1 MCFO (40x)	NA
R14H09	attP2	pBPhsFlp2_PEST_brp_SNAP_MCFO_0128	20190723_61_G5	Thu Aug 08 14:43:12 EDT 2019	Sample#2699411242958717026	m	40	40x	Gen1 MCFO (40x)	NA
R14H09	attP2	pBPhsFlp2_PEST_brp_SNAP_MCFO_0128	20190723_61_G6	Thu Aug 08 14:43:13 EDT 2019	Sample#2699411243411701858	m	40	40x	Gen1 MCFO (40x)	NA
R15A01	attP2	57C10L_brp_SNAP_MCFO_X23_0117	20190517_61_B3	Tue May 28 12:55:30 EDT 2019	Sample#2673292210430017634	f		40x	Gen1 MCFO (40x)	NA
R15A01	attP2	57C10L_brp_SNAP_MCFO_X23_0117	20190517_61_B4	Tue May 28 12:55:30 EDT 2019	Sample#2673292210811699298	f		40x	Gen1 MCFO (40x)	NA
R15A01	attP2	57C10L_brp_SNAP_MCFO_X23_0117	20190517_61_B6	Tue May 28 12:55:30 EDT 2019	Sample#2673292211226935394	f		40x	Gen1 MCFO (40x)	NA
R15A01	attP2	pBPhsFlp2_PEST_brp_SNAP_MCFO_0128	20190809_63_B2	Thu Aug 22 14:34:38 EDT 2019	Sample#2704482514914771042	m	13	40x	Gen1 MCFO (40x)	NA
R15A04	attP2	57C10PEST_brp_SNAP_MCFO_X23_0099	20180907_61_D1	Tue Oct 02 15:22:28 EDT 2018	Sample#2587080883013943394	f		40x	Gen1 MCFO (40x)	NA
R15A04	attP2	57C10PEST_brp_SNAP_MCFO_X23_0099	20180907_61_D2	Tue Oct 02 15:22:28 EDT 2018	Sample#2587080883315933282	f		40x	Gen1 MCFO (40x)	NA
R15A04	attP2	57C10PEST_brp_SNAP_MCFO_X23_0099	20180907_61_D3	Tue Oct 02 15:22:28 EDT 2018	Sample#2587080883605340258	f		40x	Gen1 MCFO (40x)	NA
R15A04	attP2	57C10PEST_brp_SNAP_MCFO_X23_0099	20180907_61_D4	Tue Oct 02 15:22:32 EDT 2018	Sample#2587080900487413858	f		40x	Gen1 MCFO (40x)	NA
R15A04	attP2	57C10PEST_brp_SNAP_MCFO_X23_0099	20180907_61_D5	Tue Oct 02 15:22:36 EDT 2018	Sample#2587080917646311522	f		40x	Gen1 MCFO (40x)	NA
R15A04	attP2	57C10PEST_brp_SNAP_MCFO_X23_0099	20180907_61_D6	Tue Oct 02 15:22:36 EDT 2018	Sample#2587080917944107106	f		40x	Gen1 MCFO (40x)	NA
R15A04	attP2	57C10PEST_brp_SNAP_MCFO_X23_0099	20180907_61_E1	Tue Oct 02 15:22:36 EDT 2018	Sample#2587080918241902690	f		40x	Gen1 MCFO (40x)	NA
R15A04	attP2	pBPhsFlp2_PEST_brp_SNAP_MCFO_0128	20191210_61_A1	Thu Dec 19 17:43:15 EST 2019	Sample#2747669237601402978	m	40	40x	Gen1 MCFO (40x)	NA
R15A04	attP2	pBPhsFlp2_PEST_brp_SNAP_MCFO_0128	20191210_61_A2	Thu Dec 19 17:43:15 EST 2019	Sample#2747669238683533410	m	40	40x	Gen1 MCFO (40x)	NA
R15A04	attP2	pBPhsFlp2_PEST_brp_SNAP_MCFO_0128	20191210_61_A3	Thu Dec 19 17:43:15 EST 2019	Sample#2747669239748886626	m	40	40x	Gen1 MCFO (40x)	NA
R15A04	attP2	pBPhsFlp2_PEST_brp_SNAP_MCFO_0128	20191210_61_A4	Thu Dec 19 17:43:16 EST 2019	Sample#2747669240742936674	m	40	40x	Gen1 MCFO (40x)	NA
R15A05	attP2	57C10PEST_attp18_4stop1	20160708_21_I1	Tue Jul 19 12:44:11 EDT 2016	Sample#2295318817615642698	m		20x, 63x	Annotator Gen1 MCFO	Ryo Minegishi
R15A05	attP2	57C10PEST_attp18_4stop1	20160708_21_I2	Tue Jul 19 12:44:11 EDT 2016	Sample#2295318817758249034	m		20x, 63x	Annotator Gen1 MCFO	Ryo Minegishi
R15A05	attP2	57C10PEST_attp18_4stop1	20160708_21_I3	Tue Jul 19 12:44:11 EDT 2016	Sample#2295318817905049674	m		20x, 63x	Annotator Gen1 MCFO	Ryo Minegishi
R15A05	attP2	57C10PEST_attp18_4stop1	20160708_21_I4	Tue Jul 19 12:44:11 EDT 2016	Sample#2295318818051850314	m		20x, 63x	Annotator Gen1 MCFO	Ryo Minegishi
R15A05	attP2	57C10PEST_attp18_4stop1	20160708_21_I5	Tue Jul 19 12:44:11 EDT 2016	Sample#2295318818395783242	m		20x, 63x	Annotator Gen1 MCFO	Ryo Minegishi
R15A05	attP2	57C10PEST_attp18_4stop1	20160708_21_I6	Tue Jul 19 12:44:11 EDT 2016	Sample#2295318818622275658	m		20x, 63x	Annotator Gen1 MCFO	Ryo Minegishi
R15A05	attP2	57C10PEST_brp_SNAP_MCFO_X23_0099	20180907_61_F1	Tue Oct 02 15:22:36 EDT 2018	Sample#2587080918476783714	f		40x	Gen1 MCFO (40x)	NA
R15A05	attP2	57C10PEST_brp_SNAP_MCFO_X23_0099	20180907_61_F2	Tue Oct 02 15:22:36 EDT 2018	Sample#2587080918761996386	f		40x	Gen1 MCFO (40x)	NA
R15A05	attP2	57C10PEST_brp_SNAP_MCFO_X23_0099	20180907_61_F3	Tue Oct 02 15:22:36 EDT 2018	Sample#2587080919047209058	f		40x	Gen1 MCFO (40x)	NA
R15A05	attP2	57C10PEST_brp_SNAP_MCFO_X23_0099	20180907_61_F5	Tue Oct 02 15:22:36 EDT 2018	Sample#2587080919336616034	f		40x	Gen1 MCFO (40x)	NA
R15A05	attP2	57C10PEST_brp_SNAP_MCFO_X23_0099	20180907_61_F6	Tue Oct 02 15:22:36 EDT 2018	Sample#2587080919621828706	f		40x	Gen1 MCFO (40x)	NA
R15A05	attP2	57C10PEST_brp_SNAP_MCFO_X23_0099	20180907_61_G1	Tue Oct 02 15:22:36 EDT 2018	Sample#2587080919907041378	f		40x	Gen1 MCFO (40x)	NA
R15A08	attP2	57C10PEST_attp8_3stop1	20170217_22_B4	Tue Feb 28 12:40:14 EST 2017	Sample#2376507807328370786	f		20x, 63x	Annotator Gen1 MCFO	Gabriella Sterne
R15A08	attP2	57C10PEST_attp8_3stop1	20170217_22_B5	Tue Feb 28 12:40:14 EST 2017	Sample#2376507807483560034	f		20x, 63x	Annotator Gen1 MCFO	Gabriella Sterne
R15A08	attP2	57C10PEST_attp8_3stop1	20170217_22_C3	Tue Feb 28 12:23:11 EST 2017	Sample#2376503514244317282	f		20x, 63x	Annotator Gen1 MCFO	Gabriella Sterne
R15A09	attP2	57C10wt_attp8_3stop1	20130711_1_D5	Tue Apr 29 18:07:51 EDT 2014	Sample#2001141327231713378	f		20x	Annotator Gen1 MCFO	Tanya Wolff
R15A09	attP2	57C10wt_attp8_3stop1	20130711_1_D6	Tue Apr 29 18:07:52 EDT 2014	Sample#2001141328284483682	f		20x	Annotator Gen1 MCFO	Tanya Wolff
R15A09	attP2	57C10wt_attp8_3stop1	20130711_1_E1	Tue Apr 29 18:07:52 EDT 2014	Sample#2001141330079645794	f		20x	Annotator Gen1 MCFO	Tanya Wolff
R15A09	attP2	57C10wt_attp8_3stop1	20130711_1_E2	Tue Apr 29 18:07:53 EDT 2014	Sample#2001141332239712354	f		20x	Annotator Gen1 MCFO	Tanya Wolff
R15A09	attP2	57C10wt_attp8_3stop1	20130715_1_F3	Mon Jun 16 10:07:33 EDT 2014	Sample#2018415071784337415	f		20x	Annotator Gen1 MCFO	Tanya Wolff
R15A09	attP2	57C10wt_attp8_3stop1	20130715_1_F4	Mon Jun 16 10:07:33 EDT 2014	Sample#2018415073399144455	f		20x	Annotator Gen1 MCFO	Tanya Wolff
R15A09	attP2	57C10wt_attp8_3stop1	20130715_1_F5	Mon Jun 16 10:07:34 EDT 2014	Sample#2018415075131392007	f		20x	Annotator Gen1 MCFO	Tanya Wolff
R15A09	attP2	57C10wt_attp8_3stop1	20130715_1_F6	Mon Jun 16 10:07:34 EDT 2014	Sample#2018415076926554119	f		20x	Annotator Gen1 MCFO	Tanya Wolff
R15A09	attP2	57C10wt_attp8_3stop1	20130715_1_G1	Mon Jun 16 10:07:35 EDT 2014	Sample#2018415078549749767	f		20x	Annotator Gen1 MCFO	Tanya Wolff
R15A09	attP2	57C10wt_attp8_3stop1	20130715_1_G3	Mon Jun 16 10:07:35 EDT 2014	Sample#2018415081934553095	f		20x	Annotator Gen1 MCFO	Tanya Wolff
R15A09	attP2	57C10wt_attp8_3stop1	20130715_1_G4	Mon Jun 16 10:07:36 EDT 2014	Sample#2018415083641634823	f		20x	Annotator Gen1 MCFO	Tanya Wolff
R15A09	attP2	57C10wt_attp8_3stop1	20130715_1_G5	Mon Jun 16 10:07:36 EDT 2014	Sample#2018415085252247559	f		20x	Annotator Gen1 MCFO	Tanya Wolff
R15A09	attP2	57C10wt_attp8_3stop1	20130715_1_G6	Mon Jun 16 10:07:37 EDT 2014	Sample#2018415086938357767	f		20x	Annotator Gen1 MCFO	Tanya Wolff
R15A09	attP2	57C10wt_attp8_3stop1	20130715_1_H1	Mon Jun 16 10:07:37 EDT 2014	Sample#2018415088620273671	f		20x	Annotator Gen1 MCFO	Tanya Wolff
R15A09	attP2	57C10PEST_brp_SNAP_MCFO_X23_0099	20180907_61_H1	Tue Oct 02 15:22:37 EDT 2018	Sample#2587080920192254050	f		40x	Gen1 MCFO (40x)	NA
R15A09	attP2	57C10PEST_brp_SNAP_MCFO_X23_0099	20180907_61_H2	Tue Oct 02 15:22:37 EDT 2018	Sample#2587080920481661026	f		40x	Gen1 MCFO (40x)	NA
R15A09	attP2	57C10PEST_brp_SNAP_MCFO_X23_0099	20180907_61_H4	Tue Oct 02 15:22:37 EDT 2018	Sample#2587080920762679394	f		40x	Gen1 MCFO (40x)	NA
R15A09	attP2	57C10PEST_brp_SNAP_MCFO_X23_0099	20180907_61_H5	Tue Oct 02 15:22:37 EDT 2018	Sample#2587080921047892066	f		40x	Gen1 MCFO (40x)	NA
R15A09	attP2	57C10PEST_brp_SNAP_MCFO_X23_0099	20180907_61_H6	Tue Oct 02 15:22:37 EDT 2018	Sample#2587080921429573730	f		40x	Gen1 MCFO (40x)	NA
R15B01	attP2	57C10PEST_attp8_3stop1	20170217_22_C1	Tue Feb 28 12:18:00 EST 2017	Sample#2376502210059042914	f		20x, 63x	Annotator Gen1 MCFO	Gabriella Sterne
R15B01	attP2	57C10PEST_attp8_3stop1	20170217_22_C2	Tue Feb 28 12:40:14 EST 2017	Sample#2376507807949127778	f		20x, 63x	Annotator Gen1 MCFO	Gabriella Sterne
R15B01	attP2	57C10wt_attp8_3stop1	20130716_1_E6	Thu Jun 26 16:39:34 EDT 2014	Sample#2022137606707347554	f		20x	Annotator Gen1 MCFO	Tanya Wolff
R15B01	attP2	57C10wt_attp8_3stop1	20130716_1_F1	Thu Jun 26 16:39:35 EDT 2014	Sample#2022137608062107746	f		20x	Annotator Gen1 MCFO	Tanya Wolff
R15B01	attP2	57C10wt_attp8_3stop1	20130716_1_F2	Thu Jun 26 16:39:35 EDT 2014	Sample#2022137609379119202	f		20x	Annotator Gen1 MCFO	Tanya Wolff
R15B01	attP2	57C10wt_attp8_3stop1	20130716_1_F3	Thu Jun 26 16:39:35 EDT 2014	Sample#2022137610733879394	f		20x	Annotator Gen1 MCFO	Tanya Wolff
R15B01	attP2	57C10wt_attp8_3stop1	20130716_1_F4	Thu Jun 26 16:39:36 EDT 2014	Sample#2022137612029919330	f		20x	Annotator Gen1 MCFO	Tanya Wolff
R15B01	attP2	57C10wt_attp8_3stop1	20130716_1_F5	Thu Jun 26 16:39:36 EDT 2014	Sample#2022137613334347874	f		20x	Annotator Gen1 MCFO	Tanya Wolff
R15B01	attP2	57C10wt_attp8_3stop1	20130716_1_F6	Thu Jun 26 16:39:36 EDT 2014	Sample#2022137614613610594	f		20x	Annotator Gen1 MCFO	Tanya Wolff
R15B01	attP2	57C10wt_attp8_3stop1	20130716_1_G1	Thu Jun 26 16:39:37 EDT 2014	Sample#2022137615926427746	f		20x	Annotator Gen1 MCFO	Tanya Wolff
R15B01	attP2	57C10wt_attp8_3stop1	20130716_1_G2	Thu Jun 26 16:39:37 EDT 2014	Sample#2022137617201496162	f		20x	Annotator Gen1 MCFO	Tanya Wolff
R15B01	attP2	57C10wt_attp8_3stop1	20130716_1_G3	Thu Jun 26 16:39:37 EDT 2014	Sample#2022137618497536098	f		20x	Annotator Gen1 MCFO	Tanya Wolff
R15B01	attP2	57C10PEST_brp_SNAP_MCFO_X23_0099	20180907_61_I1	Tue Oct 02 15:22:37 EDT 2018	Sample#2587080921731563618	f		40x	Gen1 MCFO (40x)	NA
R15B01	attP2	57C10PEST_brp_SNAP_MCFO_X23_0099	20180907_61_I2	Tue Oct 02 15:22:37 EDT 2018	Sample#2587080922012581986	f		40x	Gen1 MCFO (40x)	NA
R15B01	attP2	57C10PEST_brp_SNAP_MCFO_X23_0099	20180907_61_I3	Tue Oct 02 15:22:37 EDT 2018	Sample#2587080922301988962	f		40x	Gen1 MCFO (40x)	NA
R15B01	attP2	57C10PEST_brp_SNAP_MCFO_X23_0099	20180907_61_I4	Tue Oct 02 15:22:37 EDT 2018	Sample#2587080922591395938	f		40x	Gen1 MCFO (40x)	NA
R15B01	attP2	57C10PEST_brp_SNAP_MCFO_X23_0099	20180907_61_I5	Tue Oct 02 15:22:37 EDT 2018	Sample#2587080922880802914	f		40x	Gen1 MCFO (40x)	NA
R15B01	attP2	pBPhsFlp2_PEST_brp_SNAP_MCFO_0128	20191210_61_B1	Thu Dec 19 17:43:16 EST 2019	Sample#2747669241745375330	m	40	40x	Gen1 MCFO (40x)	NA
R15B01	attP2	pBPhsFlp2_PEST_brp_SNAP_MCFO_0128	20191210_61_B2	Thu Dec 19 17:43:16 EST 2019	Sample#2747669242806534242	m	40	40x	Gen1 MCFO (40x)	NA
R15B01	attP2	pBPhsFlp2_PEST_brp_SNAP_MCFO_0128	20191210_61_B3	Thu Dec 19 17:43:16 EST 2019	Sample#2747669243855110242	m	40	40x	Gen1 MCFO (40x)	NA
R15B01	attP2	pBPhsFlp2_PEST_brp_SNAP_MCFO_0128	20191210_61_B4	Thu Dec 19 17:43:17 EST 2019	Sample#2747669244853354594	m	40	40x	Gen1 MCFO (40x)	NA
R15B01	attP2	pBPhsFlp2_PEST_brp_SNAP_MCFO_0128	20191210_61_B5	Thu Dec 19 17:43:17 EST 2019	Sample#2747669245847404642	m	40	40x	Gen1 MCFO (40x)	NA
R15B01	attP2	pBPhsFlp2_PEST_brp_SNAP_MCFO_0128	20191210_61_B6	Thu Dec 19 17:43:17 EST 2019	Sample#2747669246841454690	m	40	40x	Gen1 MCFO (40x)	NA
R15B01	attP2	pBPhsFlp2_PEST_brp_SNAP_MCFO_0128	20191210_61_B7	Thu Dec 19 17:43:17 EST 2019	Sample#2747669247843893346	m	40	40x	Gen1 MCFO (40x)	NA
R15B06	attP2	57C10wt_attp8_3stop1	20130715_1_A1	Mon Jun 16 10:07:20 EDT 2014	Sample#2018415015492583431	f		20x	Annotator Gen1 MCFO	Tanya Wolff
R15B06	attP2	57C10wt_attp8_3stop1	20130715_1_A2	Mon Jun 16 10:07:20 EDT 2014	Sample#2018415017442934791	f		20x	Annotator Gen1 MCFO	Tanya Wolff
R15B06	attP2	57C10wt_attp8_3stop1	20130715_1_A3	Mon Jun 16 10:07:21 EDT 2014	Sample#2018415019569446919	f		20x	Annotator Gen1 MCFO	Tanya Wolff
R15B06	attP2	57C10wt_attp8_3stop1	20130715_1_A4	Mon Jun 16 10:07:21 EDT 2014	Sample#2018415021192642567	f		20x	Annotator Gen1 MCFO	Tanya Wolff
R15B06	attP2	57C10wt_attp8_3stop1	20130715_1_A5	Mon Jun 16 10:07:21 EDT 2014	Sample#2018415023071690759	f		20x	Annotator Gen1 MCFO	Tanya Wolff
R15B06	attP2	57C10wt_attp8_3stop1	20130715_1_A6	Mon Jun 16 10:07:22 EDT 2014	Sample#2018415024812326919	f		20x	Annotator Gen1 MCFO	Tanya Wolff
R15B06	attP2	57C10wt_attp8_3stop1	20130715_1_B1	Mon Jun 16 10:07:22 EDT 2014	Sample#2018415026888507399	f		20x	Annotator Gen1 MCFO	Tanya Wolff
R15B06	attP2	57C10wt_attp8_3stop1	20130715_1_B2	Mon Jun 16 10:07:23 EDT 2014	Sample#2018415028524285959	f		20x	Annotator Gen1 MCFO	Tanya Wolff
R15B06	attP2	57C10wt_attp8_3stop1	20130716_1_G4	Thu Jun 26 16:39:38 EDT 2014	Sample#2022137619831324770	f		20x	Annotator Gen1 MCFO	Tanya Wolff
R15B06	attP2	57C10wt_attp8_3stop1	20130716_1_G5	Thu Jun 26 16:39:38 EDT 2014	Sample#2022137621274165346	f		20x	Annotator Gen1 MCFO	Tanya Wolff
R15B06	attP2	57C10wt_attp8_3stop1	20130716_1_G6	Thu Jun 26 16:39:38 EDT 2014	Sample#2022137622687645794	f		20x	Annotator Gen1 MCFO	Tanya Wolff
R15B06	attP2	57C10wt_attp8_3stop1	20130716_1_H1	Thu Jun 26 16:39:39 EDT 2014	Sample#2022137623987880034	f		20x	Annotator Gen1 MCFO	Tanya Wolff
R15B06	attP2	57C10wt_attp8_3stop1	20130716_1_H2	Thu Jun 26 16:39:39 EDT 2014	Sample#2022137625250365538	f		20x	Annotator Gen1 MCFO	Tanya Wolff
R15B06	attP2	57C10wt_attp8_3stop1	20130716_1_H3	Thu Jun 26 16:39:39 EDT 2014	Sample#2022137626496073826	f		20x	Annotator Gen1 MCFO	Tanya Wolff
R15B06	attP2	57C10wt_attp8_3stop1	20130716_1_H4	Thu Jun 26 16:39:39 EDT 2014	Sample#2022137627892777058	f		20x	Annotator Gen1 MCFO	Tanya Wolff
R15B06	attP2	57C10wt_attp8_3stop1	20130716_1_H6	Thu Jun 26 16:39:40 EDT 2014	Sample#2022137629260120162	f		20x	Annotator Gen1 MCFO	Tanya Wolff
R15B07	attP2	57C10PEST_brp_SNAP_MCFO_X23_0099	20180907_61_J1	Tue Oct 02 15:22:37 EDT 2018	Sample#2587080923170209890	f		40x	Gen1 MCFO (40x)	NA
R15B07	attP2	57C10PEST_brp_SNAP_MCFO_X23_0099	20180907_61_J2	Tue Oct 02 15:22:37 EDT 2018	Sample#2587080923459616866	f		40x	Gen1 MCFO (40x)	NA
R15B07	attP2	57C10PEST_brp_SNAP_MCFO_X23_0099	20180907_61_J3	Tue Oct 02 15:22:37 EDT 2018	Sample#2587080923744829538	f		40x	Gen1 MCFO (40x)	NA
R15B07	attP2	57C10PEST_brp_SNAP_MCFO_X23_0099	20180907_61_J4	Tue Jan 08 16:32:21 EST 2019	Sample#2622627582138384482	f		40x	Gen1 MCFO (40x)	NA
R15B07	attP2	57C10PEST_brp_SNAP_MCFO_X23_0099	20180907_61_J5	Tue Jan 08 16:32:21 EST 2019	Sample#2622627582666866786	f		40x	Gen1 MCFO (40x)	NA
R15B07	attP2	57C10PEST_brp_SNAP_MCFO_X23_0099	20180907_61_J6	Tue Jan 08 16:32:21 EST 2019	Sample#2622627583254069346	f		40x	Gen1 MCFO (40x)	NA
R15B07	attP2	pBPhsFlp2_PEST_brp_SNAP_MCFO_0128	20191210_61_C1	Thu Dec 19 17:43:18 EST 2019	Sample#2747669248863109218	m	40	40x	Gen1 MCFO (40x)	NA
R15B07	attP2	pBPhsFlp2_PEST_brp_SNAP_MCFO_0128	20191210_61_C2	Thu Dec 19 17:43:18 EST 2019	Sample#2747669249924268130	m	40	40x	Gen1 MCFO (40x)	NA
R15B07	attP2	pBPhsFlp2_PEST_brp_SNAP_MCFO_0128	20191210_61_C3	Thu Dec 19 17:43:18 EST 2019	Sample#2747669250985427042	m	40	40x	Gen1 MCFO (40x)	NA
R15B07	attP2	pBPhsFlp2_PEST_brp_SNAP_MCFO_0128	20191210_61_C4	Thu Dec 19 17:43:18 EST 2019	Sample#2747669251983671394	m	40	40x	Gen1 MCFO (40x)	NA
R15B07	attP2	pBPhsFlp2_PEST_brp_SNAP_MCFO_0128	20191210_61_C5	Thu Dec 19 17:43:19 EST 2019	Sample#2747669252998692962	m	40	40x	Gen1 MCFO (40x)	NA
R15B07	attP2	pBPhsFlp2_PEST_brp_SNAP_MCFO_0128	20191210_61_C6	Thu Dec 19 17:43:19 EST 2019	Sample#2747669254001131618	m	40	40x	Gen1 MCFO (40x)	NA
R15B07	attP2	pBPhsFlp2_PEST_brp_SNAP_MCFO_0128	20191210_61_C7	Thu Dec 19 17:43:19 EST 2019	Sample#2747669254990987362	m	40	40x	Gen1 MCFO (40x)	NA
R15C01	attP2	57C10PEST_brp_SNAP_MCFO_X23_0099	20190430_65_D1	Tue May 14 16:02:42 EDT 2019	Sample#2668265890088222818	m		40x	Gen1 MCFO (40x)	NA
R15C01	attP2	57C10PEST_brp_SNAP_MCFO_X23_0099	20190430_65_D2	Tue May 14 16:02:42 EDT 2019	Sample#2668265890495070306	m		40x	Gen1 MCFO (40x)	NA
R15C01	attP2	57C10PEST_brp_SNAP_MCFO_X23_0099	20190430_65_D3	Tue May 14 16:02:42 EDT 2019	Sample#2668265890897723490	m		40x	Gen1 MCFO (40x)	NA
R15C01	attP2	57C10PEST_brp_SNAP_MCFO_X23_0099	20190430_65_D4	Tue May 14 16:02:42 EDT 2019	Sample#2668265891300376674	m		40x	Gen1 MCFO (40x)	NA
R15C01	attP2	57C10PEST_brp_SNAP_MCFO_X23_0099	20190430_65_D5	Tue May 14 16:02:42 EDT 2019	Sample#2668265891703029858	m		40x	Gen1 MCFO (40x)	NA
R15C01	attP2	57C10PEST_brp_SNAP_MCFO_X23_0099	20190430_65_D6	Tue May 14 16:02:42 EDT 2019	Sample#2668265892105683042	m		40x	Gen1 MCFO (40x)	NA
R15C02	attP2	57C10PEST_brp_SNAP_MCFO_X23_0099	20181221_64_A1	Wed Jan 16 17:00:46 EST 2019	Sample#2625533833889448034	f		40x	Gen1 MCFO (40x)	NA
R15C02	attP2	57C10PEST_brp_SNAP_MCFO_X23_0099	20181221_64_A2	Wed Jan 16 17:00:46 EST 2019	Sample#2625533834640228450	f		40x	Gen1 MCFO (40x)	NA
R15C02	attP2	57C10PEST_brp_SNAP_MCFO_X23_0099	20181221_64_A3	Wed Jan 16 17:00:46 EST 2019	Sample#2625533835231625314	f		40x	Gen1 MCFO (40x)	NA
R15C02	attP2	57C10PEST_brp_SNAP_MCFO_X23_0099	20181221_64_A4	Wed Jan 16 17:00:46 EST 2019	Sample#2625533835814633570	f		40x	Gen1 MCFO (40x)	NA
R15C02	attP2	57C10PEST_brp_SNAP_MCFO_X23_0099	20181221_64_A5	Wed Jan 16 17:00:53 EST 2019	Sample#2625533865619357794	f		40x	Gen1 MCFO (40x)	NA
R15C02	attP2	57C10PEST_brp_SNAP_MCFO_X23_0099	20181221_64_A6	Wed Jan 16 17:00:53 EST 2019	Sample#2625533866265280610	f		40x	Gen1 MCFO (40x)	NA
R15C02	attP2	pBPhsFlp2_PEST_brp_SNAP_MCFO_0128	20190723_61_H1	Thu Aug 08 14:43:13 EDT 2019	Sample#2699411243864686690	m	40	40x	Gen1 MCFO (40x)	NA
R15C02	attP2	pBPhsFlp2_PEST_brp_SNAP_MCFO_0128	20190723_61_H2	Thu Aug 08 14:43:13 EDT 2019	Sample#2699411244372197474	m	40	40x	Gen1 MCFO (40x)	NA
R15C02	attP2	pBPhsFlp2_PEST_brp_SNAP_MCFO_0128	20190723_61_H3	Thu Aug 08 14:43:13 EDT 2019	Sample#2699411244879708258	m	40	40x	Gen1 MCFO (40x)	NA
R15C02	attP2	pBPhsFlp2_PEST_brp_SNAP_MCFO_0128	20190723_61_H4	Thu Aug 08 14:43:13 EDT 2019	Sample#2699411245332693090	m	40	40x	Gen1 MCFO (40x)	NA
R15C02	attP2	pBPhsFlp2_PEST_brp_SNAP_MCFO_0128	20190723_61_H5	Thu Aug 08 14:43:13 EDT 2019	Sample#2699411245781483618	m	40	40x	Gen1 MCFO (40x)	NA
R15C02	attP2	pBPhsFlp2_PEST_brp_SNAP_MCFO_0128	20190723_61_H6	Thu Aug 08 14:43:13 EDT 2019	Sample#2699411246230274146	m	40	40x	Gen1 MCFO (40x)	NA
R15C02	attP2	pBPhsFlp2_PEST_brp_SNAP_MCFO_0128	20190723_61_I1	Thu Aug 08 14:43:13 EDT 2019	Sample#2699411246679064674	m	40	40x	Gen1 MCFO (40x)	NA
R15C03	attP2	57C10PEST_brp_SNAP_MCFO_X23_0099	20181113_61_J1	Tue Nov 20 17:21:52 EST 2018	Sample#2604883037506240610	f		40x	Gen1 MCFO (40x)	NA
R15C03	attP2	57C10PEST_brp_SNAP_MCFO_X23_0099	20181113_61_J2	Tue Nov 20 17:21:52 EST 2018	Sample#2604883038047305826	f		40x	Gen1 MCFO (40x)	NA
R15C03	attP2	57C10PEST_brp_SNAP_MCFO_X23_0099	20181113_61_J3	Tue Nov 20 17:21:52 EST 2018	Sample#2604883038584176738	f		40x	Gen1 MCFO (40x)	NA
R15C03	attP2	57C10PEST_brp_SNAP_MCFO_X23_0099	20181113_61_J4	Tue Nov 20 17:21:52 EST 2018	Sample#2604883039116853346	f		40x	Gen1 MCFO (40x)	NA
R15C03	attP2	57C10PEST_brp_SNAP_MCFO_X23_0099	20181113_61_J5	Tue Nov 20 17:21:57 EST 2018	Sample#2604883060163870818	f		40x	Gen1 MCFO (40x)	NA
R15C03	attP2	57C10PEST_brp_SNAP_MCFO_X23_0099	20181113_61_J6	Tue Nov 20 17:22:12 EST 2018	Sample#2604883119857205346	f		40x	Gen1 MCFO (40x)	NA
R15C03	attP2	pBPhsFlp2_PEST_brp_SNAP_MCFO_0128	20191022_61_J1	Mon Nov 04 18:08:54 EST 2019	Sample#2731368238439989346	m	40	40x	Gen1 MCFO (40x)	NA
R15C03	attP2	pBPhsFlp2_PEST_brp_SNAP_MCFO_0128	20191022_61_J2	Mon Nov 04 18:08:54 EST 2019	Sample#2731368239345959010	m	40	40x	Gen1 MCFO (40x)	NA
R15C03	attP2	pBPhsFlp2_PEST_brp_SNAP_MCFO_0128	20191022_61_J3	Mon Nov 04 18:08:54 EST 2019	Sample#2731368240256122978	m	40	40x	Gen1 MCFO (40x)	NA
R15C03	attP2	pBPhsFlp2_PEST_brp_SNAP_MCFO_0128	20191022_61_J4	Mon Nov 04 18:08:55 EST 2019	Sample#2731368241107566690	m	40	40x	Gen1 MCFO (40x)	NA
R15C03	attP2	pBPhsFlp2_PEST_brp_SNAP_MCFO_0128	20191022_61_J5	Mon Nov 04 18:08:55 EST 2019	Sample#2731368241959010402	m	40	40x	Gen1 MCFO (40x)	NA
R15C03	attP2	pBPhsFlp2_PEST_brp_SNAP_MCFO_0128	20191022_61_J6	Mon Nov 04 18:08:55 EST 2019	Sample#2731368242802065506	m	40	40x	Gen1 MCFO (40x)	NA
R15C03	attP2	pBPhsFlp2_PEST_brp_SNAP_MCFO_0128	20191022_61_J7	Mon Nov 04 18:08:55 EST 2019	Sample#2731368243645120610	m	40	40x	Gen1 MCFO (40x)	NA
R15C05	attP2	57C10PEST_attp18_4stop1	20140320_34_B1	Mon Mar 31 14:59:38 EDT 2014	Sample#1990584710593511522	f		20x	Annotator Gen1 MCFO	Aljoscha Nern
R15C05	attP2	57C10PEST_attp18_4stop1	20140320_34_B2	Mon Mar 31 14:59:38 EDT 2014	Sample#1990584711205879906	f		20x	Annotator Gen1 MCFO	Aljoscha Nern
R15C05	attP2	57C10PEST_attp18_4stop1	20140320_34_B3	Mon Mar 31 14:59:38 EDT 2014	Sample#1990584711713390690	f		20x	Annotator Gen1 MCFO	Aljoscha Nern
R15C05	attP2	57C10PEST_attp18_4stop1	20140320_34_B4	Mon Mar 31 14:59:38 EDT 2014	Sample#1990584712195735650	f		20x	Annotator Gen1 MCFO	Aljoscha Nern
R15C05	attP2	57C10PEST_attp18_4stop1	20140320_34_B5	Mon Mar 31 14:59:38 EDT 2014	Sample#1990584712703246434	f		20x	Annotator Gen1 MCFO	Aljoscha Nern
R15C05	attP2	57C10PEST_attp18_4stop1	20140320_34_B6	Mon Mar 31 14:59:38 EDT 2014	Sample#1990584713319809122	f		20x	Annotator Gen1 MCFO	Aljoscha Nern
R15C05	attP2	57C10PEST_attp18_4stop1	20140320_34_B7	Mon Mar 31 14:59:39 EDT 2014	Sample#1990584713785376866	f		20x	Annotator Gen1 MCFO	Aljoscha Nern
R15C05	attP2	57C10PEST_attp18_4stop1	20140320_34_B8	Mon Mar 31 14:59:39 EDT 2014	Sample#1990584714410328162	f		20x	Annotator Gen1 MCFO	Aljoscha Nern
R15C05	attP2	57C10PEST_attp18_4stop1	20140321_34_B1	Thu Apr 03 12:52:21 EDT 2014	Sample#1991639841867038818	f		20x	Annotator Gen1 MCFO	Aljoscha Nern
R15C05	attP2	57C10PEST_attp18_4stop1	20140321_34_B2	Thu Apr 03 12:52:21 EDT 2014	Sample#1991639842328412258	f		20x	Annotator Gen1 MCFO	Aljoscha Nern
R15C05	attP2	57C10PEST_attp18_4stop1	20140321_34_B4	Mon Jan 18 09:40:04 EST 2016	Sample#2228970604013289570	f	15	20x, 63x	Annotator Gen1 MCFO	Aljoscha Nern
R15C05	attP2	57C10PEST_attp18_4stop1	20140321_34_B5	Thu Apr 03 12:52:21 EDT 2014	Sample#1991639843578314850	f		20x	Annotator Gen1 MCFO	Aljoscha Nern
R15C05	attP2	57C10PEST_attp18_4stop1	20140321_34_B6	Thu Apr 03 12:52:21 EDT 2014	Sample#1991639844006133858	f		20x	Annotator Gen1 MCFO	Aljoscha Nern
R15C05	attP2	57C10PEST_attp18_4stop1	20140321_34_B7	Thu Apr 03 12:52:21 EDT 2014	Sample#1991639844417175650	f		20x	Annotator Gen1 MCFO	Aljoscha Nern
R15C05	attP2	57C10PEST_attp18_4stop1	20140321_34_B8	Thu Apr 03 12:52:21 EDT 2014	Sample#1991639844928880738	f		20x	Annotator Gen1 MCFO	Aljoscha Nern
R15C05	attP2	57C10wt_attp8_3stop1	20130614_1_B3	Thu Apr 24 20:10:36 EDT 2014	Sample#1999360278843621474	f		20x	Annotator Gen1 MCFO	Tanya Wolff
R15C05	attP2	57C10wt_attp8_3stop1	20130614_1_B4	Thu Apr 24 20:10:36 EDT 2014	Sample#1999360279615373410	f		20x	Annotator Gen1 MCFO	Tanya Wolff
R15C05	attP2	57C10wt_attp8_3stop1	20130614_1_B5	Thu Apr 24 20:10:37 EDT 2014	Sample#1999360280596840546	f		20x	Annotator Gen1 MCFO	Tanya Wolff
R15C05	attP2	57C10wt_attp8_3stop1	20130614_1_B6	Thu Apr 24 20:10:37 EDT 2014	Sample#1999360281406341218	f		20x	Annotator Gen1 MCFO	Tanya Wolff
R15C05	attP2	57C10wt_attp8_3stop1	20130614_1_C1	Thu Apr 24 20:10:37 EDT 2014	Sample#1999360282505248866	f		20x	Annotator Gen1 MCFO	Tanya Wolff
R15C05	attP2	57C10wt_attp8_3stop1	20130614_1_C2	Thu Apr 24 20:10:37 EDT 2014	Sample#1999360283251834978	f		20x	Annotator Gen1 MCFO	Tanya Wolff
R15C05	attP2	57C10wt_attp8_3stop1	20130614_1_C3	Thu Apr 24 20:10:38 EDT 2014	Sample#1999360284220719202	f		20x	Annotator Gen1 MCFO	Tanya Wolff
R15C05	attP2	57C10wt_attp8_3stop1	20130614_1_C4	Thu Apr 24 20:10:38 EDT 2014	Sample#1999360284988276834	f		20x	Annotator Gen1 MCFO	Tanya Wolff
R15C05	attP2	57C10wt_attp8_3stop1	20130614_1_C5	Thu Apr 24 20:10:38 EDT 2014	Sample#1999360285646782562	f		20x	Annotator Gen1 MCFO	Tanya Wolff
R15C05	attP2	57C10wt_attp8_3stop1	20130618_2_A6	Fri Jun 20 18:46:38 EDT 2014	Sample#2019995256681922658	f		20x	Annotator Gen1 MCFO	Tanya Wolff
R15C05	attP2	57C10wt_attp8_3stop1	20130618_2_B1	Fri Jun 20 18:46:39 EDT 2014	Sample#2019995257906659426	f		20x	Annotator Gen1 MCFO	Tanya Wolff
R15C05	attP2	57C10wt_attp8_3stop1	20130618_2_B2	Fri Jun 20 18:46:39 EDT 2014	Sample#2019995259244642402	f		20x	Annotator Gen1 MCFO	Tanya Wolff
R15C05	attP2	57C10wt_attp8_3stop1	20130618_2_B3	Fri Jun 20 18:46:39 EDT 2014	Sample#2019995260532293730	f		20x	Annotator Gen1 MCFO	Tanya Wolff
R15C05	attP2	57C10wt_attp8_3stop1	20130618_2_B4	Fri Jun 20 18:46:40 EDT 2014	Sample#2019995261807362146	f		20x	Annotator Gen1 MCFO	Tanya Wolff
R15C05	attP2	57C10wt_attp8_3stop1	20130618_2_B5	Fri Jun 20 18:46:40 EDT 2014	Sample#2019995263069847650	f		20x	Annotator Gen1 MCFO	Tanya Wolff
R15C05	attP2	57C10wt_attp8_3stop1	20130618_2_B6	Fri Jun 20 18:46:40 EDT 2014	Sample#2019995264332333154	f		20x	Annotator Gen1 MCFO	Tanya Wolff
R15C05	attP2	57C10wt_attp8_3stop1	20130618_2_C1	Fri Jun 20 18:46:40 EDT 2014	Sample#2019995265515126882	f		20x	Annotator Gen1 MCFO	Tanya Wolff
R15C05	attP2	57C10PEST_brp_SNAP_MCFO_X23_0099	20181127_61_I1	Thu Jan 03 16:30:53 EST 2019	Sample#2620815271199244386	f		40x	Gen1 MCFO (40x)	NA
R15C05	attP2	57C10PEST_brp_SNAP_MCFO_X23_0099	20181127_61_I2	Thu Jan 03 16:30:53 EST 2019	Sample#2620815271765475426	f		40x	Gen1 MCFO (40x)	NA
R15C05	attP2	57C10PEST_brp_SNAP_MCFO_X23_0099	20181127_61_I3	Thu Jan 03 16:30:53 EST 2019	Sample#2620815272331706466	f		40x	Gen1 MCFO (40x)	NA
R15C05	attP2	57C10PEST_brp_SNAP_MCFO_X23_0099	20181127_61_I4	Wed Jan 09 16:07:09 EST 2019	Sample#2622983626840604770	f		40x	Gen1 MCFO (40x)	NA
R15C05	attP2	57C10PEST_brp_SNAP_MCFO_X23_0099	20181127_61_I5	Thu Jan 03 16:30:53 EST 2019	Sample#2620815272893743202	f		40x	Gen1 MCFO (40x)	NA
R15C05	attP2	57C10PEST_brp_SNAP_MCFO_X23_0099	20181127_61_I6	Thu Jan 03 16:30:53 EST 2019	Sample#2620815273527083106	f		40x	Gen1 MCFO (40x)	NA
R15C11	attP2	57C10PEST_attp18_4stop1	20160429_26_E1	Mon Jun 13 17:27:07 EDT 2016	Sample#2282344055771758629	f		20x, 63x	Annotator Gen1 MCFO	Masayoshi Ito
R15C11	attP2	57C10PEST_attp18_4stop1	20160429_26_E2	Mon Jun 13 17:27:10 EDT 2016	Sample#2282344067809411109	f		20x, 63x	Annotator Gen1 MCFO	Masayoshi Ito
R15C11	attP2	57C10PEST_attp18_4stop1	20160429_26_E3	Mon Jun 13 17:27:11 EDT 2016	Sample#2282344071886274597	f		20x, 63x	Annotator Gen1 MCFO	Masayoshi Ito
R15C11	attP2	57C10PEST_attp18_4stop1	20160429_26_E4	Mon Jun 13 17:27:12 EDT 2016	Sample#2282344076382568485	f		20x, 63x	Annotator Gen1 MCFO	Masayoshi Ito
R15C11	attP2	57C10PEST_attp18_4stop1	20160429_26_E5	Mon May 09 13:14:42 EDT 2016	Sample#2269596961973731426	f		20x	Annotator Gen1 MCFO	Masayoshi Ito
R15C11	attP2	57C10PEST_attp18_4stop1	20160429_26_E6	Mon May 09 13:14:42 EDT 2016	Sample#2269596962456076386	f		20x	Annotator Gen1 MCFO	Masayoshi Ito
R15C11	attP2	57C10PEST_attp18_4stop1	20160429_26_E7	Mon Jun 13 17:27:13 EDT 2016	Sample#2282344083827458085	f		20x, 63x	Annotator Gen1 MCFO	Masayoshi Ito
R15C11	attP2	57C10PEST_attp18_4stop1	20160429_26_E8	Mon May 09 13:14:43 EDT 2016	Sample#2269596963420766306	f		20x	Annotator Gen1 MCFO	Masayoshi Ito
R15C11	attP2	57C10PEST_attp18_4stop1	20161223_22_E3	Thu Jan 05 13:26:23 EST 2017	Sample#2356950475439341666	m		20x	Annotator Gen1 MCFO	Ryo Minegishi
R15C12	attP2	57C10PEST_brp_SNAP_MCFO_X23_0099	20181221_64_B1	Wed Jan 16 17:00:53 EST 2019	Sample#2625533866873454690	f		40x	Gen1 MCFO (40x)	NA
R15C12	attP2	57C10PEST_brp_SNAP_MCFO_X23_0099	20181221_64_B2	Wed Jan 16 17:00:54 EST 2019	Sample#2625533867469045858	f		40x	Gen1 MCFO (40x)	NA
R15C12	attP2	57C10PEST_brp_SNAP_MCFO_X23_0099	20181221_64_B3	Wed Jan 16 17:00:54 EST 2019	Sample#2625533868047859810	f		40x	Gen1 MCFO (40x)	NA
R15C12	attP2	57C10PEST_brp_SNAP_MCFO_X23_0099	20181221_64_B4	Wed Jan 16 17:00:54 EST 2019	Sample#2625533868622479458	f		40x	Gen1 MCFO (40x)	NA
R15C12	attP2	57C10PEST_brp_SNAP_MCFO_X23_0099	20181221_64_B5	Wed Jan 16 17:00:54 EST 2019	Sample#2625533869469728866	f		40x	Gen1 MCFO (40x)	NA
R15C12	attP2	57C10PEST_brp_SNAP_MCFO_X23_0099	20181221_64_B6	Wed Jan 16 17:00:54 EST 2019	Sample#2625533870048542818	f		40x	Gen1 MCFO (40x)	NA
R15D05	attP2	57C10PEST_attp18_4stop1	20140430_32_G1	Tue May 06 08:22:11 EDT 2014	Sample#2003530654800674914	f		20x	Annotator Gen1 MCFO	Aljoscha Nern
R15D05	attP2	57C10PEST_attp18_4stop1	20140430_32_G2	Mon Jan 18 12:06:30 EST 2016	Sample#2229007455906431074	f		20x, 63x	Annotator Gen1 MCFO	Aljoscha Nern
R15D05	attP2	57C10PEST_attp18_4stop1	20140430_32_G3	Mon Jan 18 12:08:05 EST 2016	Sample#2229007856319856738	f		20x, 63x	Annotator Gen1 MCFO	Aljoscha Nern
R15D05	attP2	57C10PEST_attp18_4stop1	20140430_32_G4	Mon Jan 18 12:09:57 EST 2016	Sample#2229008325394038882	f		20x, 63x	Annotator Gen1 MCFO	Aljoscha Nern
R15D05	attP2	57C10PEST_attp18_4stop1	20140430_32_G5	Mon Jan 18 12:11:19 EST 2016	Sample#2229008666646806626	f		20x, 63x	Annotator Gen1 MCFO	Aljoscha Nern
R15D05	attP2	57C10PEST_attp18_4stop1	20140430_32_G6	Tue May 06 08:22:13 EDT 2014	Sample#2003530660018389090	f		20x	Annotator Gen1 MCFO	Aljoscha Nern
R15D05	attP2	57C10PEST_attp18_4stop1	20140430_32_G7	Tue May 06 08:22:13 EDT 2014	Sample#2003530661108908130	f		20x	Annotator Gen1 MCFO	Aljoscha Nern
R15D05	attP2	57C10PEST_attp18_4stop1	20140430_32_G8	Tue May 06 08:22:13 EDT 2014	Sample#2003530662052626530	f		20x	Annotator Gen1 MCFO	Aljoscha Nern
R15D05	attP2	57C10PEST_attp18_4stop1	20140507_19_F1	Sun May 22 23:02:30 EDT 2016	Sample#2274455926247260234	f		20x, 63x	Annotator Gen1 MCFO	Aljoscha Nern
R15D05	attP2	57C10PEST_attp18_4stop1	20140507_19_F2	Fri Apr 22 15:22:43 EDT 2016	Sample#2263468584271347786	f		20x, 63x	Annotator Gen1 MCFO	Aljoscha Nern
R15D05	attP2	57C10PEST_attp18_4stop1	20140507_19_F3	Sun May 11 16:19:55 EDT 2014	Sample#2005462818064695303	f		20x	Annotator Gen1 MCFO	Aljoscha Nern
R15D05	attP2	57C10PEST_attp18_4stop1	20140507_19_F4	Sun May 11 16:19:55 EDT 2014	Sample#2005462819314597895	f		20x	Annotator Gen1 MCFO	Aljoscha Nern
R15D05	attP2	57C10PEST_attp18_4stop1	20140507_19_F5	Sun May 11 16:19:56 EDT 2014	Sample#2005462820497391623	f		20x	Annotator Gen1 MCFO	Aljoscha Nern
R15D05	attP2	57C10PEST_attp18_4stop1	20140507_19_F6	Sun May 11 16:19:56 EDT 2014	Sample#2005462821806014471	f		20x	Annotator Gen1 MCFO	Aljoscha Nern
R15D05	attP2	57C10PEST_attp18_4stop1	20140507_19_F7	Sun May 11 16:19:56 EDT 2014	Sample#2005462823060111367	f		20x	Annotator Gen1 MCFO	Aljoscha Nern
R15D05	attP2	57C10wt_attp8_3stop1	20130612_1_D1	Sun Jul 06 14:13:23 EDT 2014	Sample#2025724694954508386	f		20x	Annotator Gen1 MCFO	Tanya Wolff
R15D05	attP2	57C10wt_attp8_3stop1	20130612_1_D2	Sun Jul 06 14:13:23 EDT 2014	Sample#2025724696313462882	f		20x	Annotator Gen1 MCFO	Tanya Wolff
R15D05	attP2	57C10wt_attp8_3stop1	20130612_1_D3	Sun Jul 06 14:13:24 EDT 2014	Sample#2025724697689194594	f		20x	Annotator Gen1 MCFO	Tanya Wolff
R15D05	attP2	57C10wt_attp8_3stop1	20130612_1_D5	Sun Jul 06 14:13:24 EDT 2014	Sample#2025724700587458658	f		20x	Annotator Gen1 MCFO	Tanya Wolff
R15D05	attP2	57C10wt_attp8_3stop1	20130617_1_B5	Fri May 02 09:31:31 EDT 2014	Sample#2002098548899840098	f		20x	Annotator Gen1 MCFO	Tanya Wolff
R15D05	attP2	57C10wt_attp8_3stop1	20130617_1_B6	Fri May 02 09:31:31 EDT 2014	Sample#2002098549981970530	f		20x	Annotator Gen1 MCFO	Tanya Wolff
R15D05	attP2	57C10wt_attp8_3stop1	20130617_1_C1	Fri May 02 09:31:31 EDT 2014	Sample#2002098550615310434	f		20x	Annotator Gen1 MCFO	Tanya Wolff
R15D05	attP2	57C10wt_attp8_3stop1	20130617_1_C2	Fri May 02 09:31:31 EDT 2014	Sample#2002098551298981986	f		20x	Annotator Gen1 MCFO	Tanya Wolff
R15D05	attP2	57C10wt_attp8_3stop1	20130617_1_C3	Fri May 02 09:31:31 EDT 2014	Sample#2002098551991042146	f		20x	Annotator Gen1 MCFO	Tanya Wolff
R15D05	attP2	57C10wt_attp8_3stop1	20130617_1_C4	Fri May 02 09:31:32 EDT 2014	Sample#2002098552636964962	f		20x	Annotator Gen1 MCFO	Tanya Wolff
R15D05	attP2	57C10wt_attp8_3stop1	20130617_1_C5	Fri May 02 09:31:32 EDT 2014	Sample#2002098553459048546	f		20x	Annotator Gen1 MCFO	Tanya Wolff
R15D05	attP2	57C10wt_attp8_3stop1	20130617_1_C6	Fri May 02 09:31:32 EDT 2014	Sample#2002098554130137186	f		20x	Annotator Gen1 MCFO	Tanya Wolff
R15D05	attP2	57C10wt_attp8_3stop1	20130617_1_D1	Fri May 02 09:31:32 EDT 2014	Sample#2002098554818003042	f		20x	Annotator Gen1 MCFO	Tanya Wolff
R15D05	attP2	57C10PEST_brp_SNAP_MCFO_X23_0099	20181127_61_J1	Thu Jan 03 16:30:53 EST 2019	Sample#2620815274022010978	f		40x	Gen1 MCFO (40x)	NA
R15D05	attP2	57C10PEST_brp_SNAP_MCFO_X23_0099	20181127_61_J2	Thu Jan 03 16:30:53 EST 2019	Sample#2620815274521133154	f		40x	Gen1 MCFO (40x)	NA
R15D05	attP2	57C10PEST_brp_SNAP_MCFO_X23_0099	20181127_61_J3	Thu Jan 03 16:30:53 EST 2019	Sample#2620815275087364194	f		40x	Gen1 MCFO (40x)	NA
R15D05	attP2	57C10PEST_brp_SNAP_MCFO_X23_0099	20181127_61_J4	Thu Jan 03 16:30:54 EST 2019	Sample#2620815275645206626	f		40x	Gen1 MCFO (40x)	NA
R15D05	attP2	57C10PEST_brp_SNAP_MCFO_X23_0099	20181127_61_J5	Thu Jan 03 16:30:54 EST 2019	Sample#2620815276211437666	f		40x	Gen1 MCFO (40x)	NA
R15D05	attP2	pBPhsFlp2_PEST_brp_SNAP_MCFO_0128	20191015_62_C1	Fri Oct 25 16:24:14 EDT 2019	Sample#2727702921171959906	m	13	40x	Gen1 MCFO (40x)	NA
R15D05	attP2	pBPhsFlp2_PEST_brp_SNAP_MCFO_0128	20191015_62_C2	Fri Oct 25 16:24:14 EDT 2019	Sample#2727702922056958050	m	13	40x	Gen1 MCFO (40x)	NA
R15D05	attP2	pBPhsFlp2_PEST_brp_SNAP_MCFO_0128	20191015_62_C3	Fri Oct 25 16:24:15 EDT 2019	Sample#2727702923063591010	m	13	40x	Gen1 MCFO (40x)	NA
R15D05	attP2	pBPhsFlp2_PEST_brp_SNAP_MCFO_0128	20191015_62_C4	Fri Oct 25 16:24:15 EDT 2019	Sample#2727702923910840418	m	13	40x	Gen1 MCFO (40x)	NA
R15D05	attP2	pBPhsFlp2_PEST_brp_SNAP_MCFO_0128	20191015_62_C5	Fri Oct 25 16:24:15 EDT 2019	Sample#2727702924728729698	m	13	40x	Gen1 MCFO (40x)	NA
R15D05	attP2	pBPhsFlp2_PEST_brp_SNAP_MCFO_0128	20191015_62_C6	Fri Oct 25 16:24:15 EDT 2019	Sample#2727702925563396194	m	13	40x	Gen1 MCFO (40x)	NA
R15D05	attP2	pBPhsFlp2_PEST_brp_SNAP_MCFO_0128	20191015_62_C9	Fri Oct 25 16:24:16 EDT 2019	Sample#2727702927207563362	m	13	40x	Gen1 MCFO (40x)	NA
R15D06	attP2	57C10PEST_brp_SNAP_MCFO_X23_0099	20181106_63_E1	Fri Nov 30 14:25:46 EST 2018	Sample#2608462598793855074	f		40x	Gen1 MCFO (40x)	NA
R15D06	attP2	57C10PEST_brp_SNAP_MCFO_X23_0099	20181106_63_E2	Fri Nov 30 14:25:46 EST 2018	Sample#2608462599364280418	f		40x	Gen1 MCFO (40x)	NA
R15D06	attP2	57C10PEST_brp_SNAP_MCFO_X23_0099	20181106_63_E3	Fri Nov 30 14:25:46 EST 2018	Sample#2608462599955677282	f		40x	Gen1 MCFO (40x)	NA
R15D06	attP2	57C10PEST_brp_SNAP_MCFO_X23_0099	20181106_63_E4	Fri Nov 30 14:25:46 EST 2018	Sample#2608462600517714018	f		40x	Gen1 MCFO (40x)	NA
R15D06	attP2	57C10PEST_brp_SNAP_MCFO_X23_0099	20181106_63_E5	Fri Nov 30 14:25:46 EST 2018	Sample#2608462601067167842	f		40x	Gen1 MCFO (40x)	NA
R15D08	attP2	57C10PEST_attp18_4stop1	20160122_21_A1	Sat Feb 06 09:41:22 EST 2016	Sample#2235856302213431333	f	15	20x, 63x	Annotator Gen1 MCFO	Jens Goldammer
R15D08	attP2	57C10PEST_attp18_4stop1	20160122_21_A2	Sat Feb 06 09:42:23 EST 2016	Sample#2235856556669272101	f	15	20x, 63x	Annotator Gen1 MCFO	Jens Goldammer
R15D08	attP2	57C10PEST_attp18_4stop1	20160122_21_A3	Sat Feb 06 09:43:09 EST 2016	Sample#2235856749582090277	f	15	20x, 63x	Annotator Gen1 MCFO	Jens Goldammer
R15D08	attP2	57C10PEST_attp18_4stop1	20160122_21_A4	Wed Jan 27 09:45:24 EST 2016	Sample#2232233436515401826	f	15	20x	Annotator Gen1 MCFO	Jens Goldammer
R15D08	attP2	57C10PEST_attp18_4stop1	20160122_21_A5	Sat Feb 06 09:43:53 EST 2016	Sample#2235856935163265061	f	15	20x, 63x	Annotator Gen1 MCFO	Jens Goldammer
R15D08	attP2	57C10PEST_attp18_4stop1	20160122_21_A6	Wed Jan 27 09:45:24 EST 2016	Sample#2232233437232627810	f	15	20x	Annotator Gen1 MCFO	Jens Goldammer
R15D08	attP2	57C10PEST_attp18_4stop1	20160122_21_A7	Wed Jan 27 09:45:24 EST 2016	Sample#2232233437593337954	f	15	20x	Annotator Gen1 MCFO	Jens Goldammer
R15D08	attP2	57C10PEST_attp18_4stop1	20160122_21_A8	Sat Feb 06 09:44:36 EST 2016	Sample#2235857116432695333	f	15	20x, 63x	Annotator Gen1 MCFO	Jens Goldammer
R15D08	attP2	57C10PEST_brp_SNAP_MCFO_X23_0099	20181127_62_A1	Thu Jan 17 11:49:01 EST 2019	Sample#2625817767458111542	f		40x	Gen1 MCFO (40x)	NA
R15D08	attP2	57C10PEST_brp_SNAP_MCFO_X23_0099	20181127_62_A2	Thu Jan 17 11:49:01 EST 2019	Sample#2625817769165193270	f		40x	Gen1 MCFO (40x)	NA
R15D08	attP2	57C10PEST_brp_SNAP_MCFO_X23_0099	20181127_62_A3	Thu Jan 17 11:49:01 EST 2019	Sample#2625817770792583222	f		40x	Gen1 MCFO (40x)	NA
R15D08	attP2	57C10PEST_brp_SNAP_MCFO_X23_0099	20181127_62_A4	Thu Dec 20 10:47:59 EST 2018	Sample#2615655551425577058	f		40x	Gen1 MCFO (40x)	NA
R15D08	attP2	57C10PEST_brp_SNAP_MCFO_X23_0099	20181127_62_A5	Thu Dec 20 10:48:00 EST 2018	Sample#2615655552054722658	f		40x	Gen1 MCFO (40x)	NA
R15D08	attP2	57C10PEST_brp_SNAP_MCFO_X23_0099	20181127_62_A6	Thu Jan 17 11:49:02 EST 2019	Sample#2625817774097694774	f		40x	Gen1 MCFO (40x)	NA
R15D08	attP2	57C10PEST_brp_SNAP_MCFO_X23_0099	20181127_62_C2	Thu Jan 17 11:49:03 EST 2019	Sample#2625817776526196790	f		40x	Gen1 MCFO (40x)	NA
R15D08	attP2	pBPhsFlp2_PEST_brp_SNAP_MCFO_0128	20190719_61_B1	Mon Aug 05 14:43:38 EDT 2019	Sample#2698324184706056290	m	40	40x	Gen1 MCFO (40x)	NA
R15D08	attP2	pBPhsFlp2_PEST_brp_SNAP_MCFO_0128	20190719_61_B2	Mon Aug 05 14:43:38 EDT 2019	Sample#2698324185184206946	m	40	40x	Gen1 MCFO (40x)	NA
R15D08	attP2	pBPhsFlp2_PEST_brp_SNAP_MCFO_0128	20190719_61_B3	Mon Aug 05 14:43:38 EDT 2019	Sample#2698324185658163298	m	40	40x	Gen1 MCFO (40x)	NA
R15D08	attP2	pBPhsFlp2_PEST_brp_SNAP_MCFO_0128	20190719_61_B4	Mon Aug 05 14:43:38 EDT 2019	Sample#2698324186073399394	m	40	40x	Gen1 MCFO (40x)	NA
R15D08	attP2	pBPhsFlp2_PEST_brp_SNAP_MCFO_0128	20190719_61_B5	Mon Aug 05 14:43:38 EDT 2019	Sample#2698324186492829794	m	40	40x	Gen1 MCFO (40x)	NA
R15D08	attP2	pBPhsFlp2_PEST_brp_SNAP_MCFO_0128	20190719_61_B6	Mon Aug 05 14:43:38 EDT 2019	Sample#2698324186903871586	m	40	40x	Gen1 MCFO (40x)	NA
R15D11	attP2	57C10PEST_attp8_3stop1	20170120_20_F1	Wed Jan 25 17:18:21 EST 2017	Sample#2364256610861187170	f		20x	Annotator Gen1 MCFO	Gabriella Sterne
R15D11	attP2	57C10PEST_attp8_3stop1	20170120_20_F3	Wed Jan 25 17:18:21 EST 2017	Sample#2364256611133816930	f		20x	Annotator Gen1 MCFO	Gabriella Sterne
R15D11	attP2	57C10PEST_attp8_3stop1	20170120_20_F4	Wed Jan 25 17:18:21 EST 2017	Sample#2364256611268034658	f		20x, 63x	Annotator Gen1 MCFO	Gabriella Sterne
R15D11	attP2	57C10PEST_attp8_3stop1	20170120_20_F5	Wed Jan 25 17:18:21 EST 2017	Sample#2364256611402252386	f		20x, 63x	Annotator Gen1 MCFO	Gabriella Sterne
R15D11	attP2	57C10PEST_attp8_3stop1	20170120_20_F6	Wed Jan 25 17:18:21 EST 2017	Sample#2364256611540664418	f		20x, 63x	Annotator Gen1 MCFO	Gabriella Sterne
R15E01	attP2	57C10PEST_attp8_3stop1	20161222_27_A1	Thu Jan 05 13:03:22 EST 2017	Sample#2356944683973738594	f		20x, 63x	Annotator Gen1 MCFO	Gabriella Sterne
R15E01	attP2	57C10PEST_attp8_3stop1	20161222_27_A2	Thu Jan 05 13:03:22 EST 2017	Sample#2356944684116344930	f		20x, 63x	Annotator Gen1 MCFO	Gabriella Sterne
R15E01	attP2	57C10PEST_attp8_3stop1	20161222_27_A3	Thu Jan 05 13:03:22 EST 2017	Sample#2356944684246368354	f		20x, 63x	Annotator Gen1 MCFO	Gabriella Sterne
R15E01	attP2	57C10PEST_attp8_3stop1	20161222_27_A5	Thu Jan 05 13:03:22 EST 2017	Sample#2356944684514803810	f		20x	Annotator Gen1 MCFO	Gabriella Sterne
R15E01	attP2	57C10PEST_attp8_3stop1	20161222_27_A6	Thu Jan 05 13:03:22 EST 2017	Sample#2356944684644827234	f		20x	Annotator Gen1 MCFO	Gabriella Sterne
R15E01	attP2	57C10PEST_brp_SNAP_MCFO_X23_0099	20180907_62_A1	Tue Nov 20 16:46:50 EST 2018	Sample#2604874222257832034	f		40x	Gen1 MCFO (40x)	NA
R15E01	attP2	57C10PEST_brp_SNAP_MCFO_X23_0099	20180907_62_A2	Tue Nov 20 16:46:50 EST 2018	Sample#2604874223037972578	f		40x	Gen1 MCFO (40x)	NA
R15E01	attP2	57C10PEST_brp_SNAP_MCFO_X23_0099	20180907_62_A3	Tue Nov 20 16:46:51 EST 2018	Sample#2604874223683895394	f		40x	Gen1 MCFO (40x)	NA
R15E01	attP2	57C10PEST_brp_SNAP_MCFO_X23_0099	20180907_62_A4	Tue Nov 20 16:46:51 EST 2018	Sample#2604874225026072674	f		40x	Gen1 MCFO (40x)	NA
R15E01	attP2	57C10PEST_brp_SNAP_MCFO_X23_0099	20180907_62_A5	Tue Nov 20 16:46:51 EST 2018	Sample#2604874225596498018	f		40x	Gen1 MCFO (40x)	NA
R15E01	attP2	57C10PEST_brp_SNAP_MCFO_X23_0099	20180907_62_A6	Tue Nov 20 16:46:58 EST 2018	Sample#2604874254591721570	f		40x	Gen1 MCFO (40x)	NA
R15E01	attP2	57C10PEST_brp_SNAP_MCFO_X23_0099	20180907_62_B1	Tue Nov 20 16:47:05 EST 2018	Sample#2604874283020714082	f		40x	Gen1 MCFO (40x)	NA
R15E02	attP2	57C10PEST_brp_SNAP_MCFO_X23_0099	20181127_62_B1	Wed Jan 02 16:27:34 EST 2019	Sample#2620452052475576418	f		40x	Gen1 MCFO (40x)	NA
R15E02	attP2	57C10PEST_brp_SNAP_MCFO_X23_0099	20181127_62_B2	Wed Jan 02 16:27:35 EST 2019	Sample#2620452053037613154	f		40x	Gen1 MCFO (40x)	NA
R15E02	attP2	57C10PEST_brp_SNAP_MCFO_X23_0099	20181127_62_B4	Wed Jan 02 16:27:35 EST 2019	Sample#2620452053603844194	f		40x	Gen1 MCFO (40x)	NA
R15E02	attP2	57C10PEST_brp_SNAP_MCFO_X23_0099	20181127_62_B5	Wed Jan 02 16:27:35 EST 2019	Sample#2620452054157492322	f		40x	Gen1 MCFO (40x)	NA
R15E02	attP2	57C10PEST_brp_SNAP_MCFO_X23_0099	20181127_62_B6	Wed Jan 02 16:27:35 EST 2019	Sample#2620452054719529058	f		40x	Gen1 MCFO (40x)	NA
R15E02	attP2	pBPhsFlp2_PEST_brp_SNAP_MCFO_0128	20191015_62_D1	Fri Oct 25 16:24:16 EDT 2019	Sample#2727702928025452642	m	13	40x	Gen1 MCFO (40x)	NA
R15E02	attP2	pBPhsFlp2_PEST_brp_SNAP_MCFO_0128	20191015_62_D2	Fri Oct 25 16:24:16 EDT 2019	Sample#2727702928918839394	m	13	40x	Gen1 MCFO (40x)	NA
R15E02	attP2	pBPhsFlp2_PEST_brp_SNAP_MCFO_0128	20191015_62_D3	Fri Oct 25 16:24:16 EDT 2019	Sample#2727702929799643234	m	13	40x	Gen1 MCFO (40x)	NA
R15E02	attP2	pBPhsFlp2_PEST_brp_SNAP_MCFO_0128	20191015_62_D4	Fri Oct 25 16:24:16 EDT 2019	Sample#2727702930684641378	m	13	40x	Gen1 MCFO (40x)	NA
R15E02	attP2	pBPhsFlp2_PEST_brp_SNAP_MCFO_0128	20191015_62_D5	Fri Oct 25 16:24:17 EDT 2019	Sample#2727702931510919266	m	13	40x	Gen1 MCFO (40x)	NA
R15E02	attP2	pBPhsFlp2_PEST_brp_SNAP_MCFO_0128	20191015_62_D6	Fri Oct 25 16:24:17 EDT 2019	Sample#2727702932333002850	m	13	40x	Gen1 MCFO (40x)	NA
R15E02	attP2	pBPhsFlp2_PEST_brp_SNAP_MCFO_0128	20191015_62_D7	Fri Oct 25 16:24:17 EDT 2019	Sample#2727702933150892130	m	13	40x	Gen1 MCFO (40x)	NA
R15E02	attP2	pBPhsFlp2_PEST_brp_SNAP_MCFO_0128	20191015_62_D8	Fri Oct 25 16:24:17 EDT 2019	Sample#2727702933972975714	m	13	40x	Gen1 MCFO (40x)	NA
R15E02	attP2	pBPhsFlp2_PEST_brp_SNAP_MCFO_0128	20191015_62_D9	Fri Oct 25 16:24:17 EDT 2019	Sample#2727702934790864994	m	13	40x	Gen1 MCFO (40x)	NA
R15E05	attP2	57C10PEST_brp_SNAP_MCFO_X23_0099	20181127_62_C1	Thu Dec 20 10:48:00 EST 2018	Sample#2615655552616759394	f		40x	Gen1 MCFO (40x)	NA
R15E05	attP2	57C10PEST_brp_SNAP_MCFO_X23_0099	20181127_62_C3	Thu Jan 17 11:49:03 EST 2019	Sample#2625817778061312054	f		40x	Gen1 MCFO (40x)	NA
R15E05	attP2	57C10PEST_brp_SNAP_MCFO_X23_0099	20181127_62_C4	Thu Jan 17 11:49:03 EST 2019	Sample#2625817779256688694	f		40x	Gen1 MCFO (40x)	NA
R15E05	attP2	57C10PEST_brp_SNAP_MCFO_X23_0099	20181127_62_C5	Thu Jan 17 11:49:04 EST 2019	Sample#2625817780338819126	f		40x	Gen1 MCFO (40x)	NA
R15E05	attP2	57C10PEST_brp_SNAP_MCFO_X23_0099	20181127_62_C6	Thu Jan 17 11:49:04 EST 2019	Sample#2625817781924266038	f		40x	Gen1 MCFO (40x)	NA
R15E05	attP2	pBPhsFlp2_PEST_brp_SNAP_MCFO_0128	20190809_63_C1	Thu Aug 22 14:34:38 EDT 2019	Sample#2704482515380338786	m	13	40x	Gen1 MCFO (40x)	NA
R15E05	attP2	pBPhsFlp2_PEST_brp_SNAP_MCFO_0128	20190809_63_C2	Thu Aug 22 14:34:38 EDT 2019	Sample#2704482515875266658	m	13	40x	Gen1 MCFO (40x)	NA
R15E05	attP2	pBPhsFlp2_PEST_brp_SNAP_MCFO_0128	20190809_63_C3	Thu Aug 22 14:34:38 EDT 2019	Sample#2704482516370194530	m	13	40x	Gen1 MCFO (40x)	NA
R15E05	attP2	pBPhsFlp2_PEST_brp_SNAP_MCFO_0128	20190809_63_C4	Thu Aug 22 14:34:38 EDT 2019	Sample#2704482516860928098	m	13	40x	Gen1 MCFO (40x)	NA
R15E05	attP2	pBPhsFlp2_PEST_brp_SNAP_MCFO_0128	20190809_63_C5	Thu Aug 22 14:34:38 EDT 2019	Sample#2704482517355855970	m	13	40x	Gen1 MCFO (40x)	NA
R15E05	attP2	pBPhsFlp2_PEST_brp_SNAP_MCFO_0128	20190809_63_C6	Thu Aug 22 14:34:39 EDT 2019	Sample#2704482517800452194	m	13	40x	Gen1 MCFO (40x)	NA
R15E05	attP2	pBPhsFlp2_PEST_brp_SNAP_MCFO_0128	20190809_63_D1	Thu Aug 22 14:34:39 EDT 2019	Sample#2704482518249242722	m	13	40x	Gen1 MCFO (40x)	NA
R15E05	attP2	pBPhsFlp2_PEST_brp_SNAP_MCFO_0128	20190809_63_D2	Thu Aug 22 14:34:39 EDT 2019	Sample#2704482518693838946	m	13	40x	Gen1 MCFO (40x)	NA
R15E05	attP2	pBPhsFlp2_PEST_brp_SNAP_MCFO_0128	20190809_63_D3	Thu Aug 22 14:34:39 EDT 2019	Sample#2704482519134240866	m	13	40x	Gen1 MCFO (40x)	NA
R15E05	attP2	pBPhsFlp2_PEST_brp_SNAP_MCFO_0128	20190809_63_D4	Thu Aug 22 14:34:39 EDT 2019	Sample#2704482519574642786	m	13	40x	Gen1 MCFO (40x)	NA
R15E05	attP2	pBPhsFlp2_PEST_brp_SNAP_MCFO_0128	20190809_63_D5	Thu Aug 22 14:34:39 EDT 2019	Sample#2704482520015044706	m	13	40x	Gen1 MCFO (40x)	NA
R15E06	attP2	57C10PEST_attp18_4stop1	20140509_21_B1	Tue May 20 13:59:50 EDT 2014	Sample#2008689056854048866	f		20x	Annotator Gen1 MCFO	Aljoscha Nern
R15E06	attP2	57C10PEST_attp18_4stop1	20140509_21_B2	Tue May 20 13:59:51 EDT 2014	Sample#2008689057919402082	f		20x	Annotator Gen1 MCFO	Aljoscha Nern
R15E06	attP2	57C10PEST_attp18_4stop1	20140509_21_B3	Tue May 20 13:59:51 EDT 2014	Sample#2008689058879897698	f		20x	Annotator Gen1 MCFO	Aljoscha Nern
R15E06	attP2	57C10PEST_attp18_4stop1	20140509_21_B4	Tue May 20 13:59:51 EDT 2014	Sample#2008689059823616098	f		20x	Annotator Gen1 MCFO	Aljoscha Nern
R15E06	attP2	57C10PEST_attp18_4stop1	20140509_21_B5	Tue May 20 13:59:51 EDT 2014	Sample#2008689060834443362	f		20x	Annotator Gen1 MCFO	Aljoscha Nern
R15E06	attP2	57C10PEST_attp18_4stop1	20140509_21_B6	Tue May 20 13:59:51 EDT 2014	Sample#2008689061828493410	f		20x	Annotator Gen1 MCFO	Aljoscha Nern
R15E06	attP2	57C10PEST_brp_SNAP_MCFO_X23_0099	20181127_62_D1	Thu Jan 17 11:49:04 EST 2019	Sample#2625817783757176886	f		40x	Gen1 MCFO (40x)	NA
R15E06	attP2	57C10PEST_brp_SNAP_MCFO_X23_0099	20181127_62_D2	Thu Dec 20 10:48:00 EST 2018	Sample#2615655553635975266	f		40x	Gen1 MCFO (40x)	NA
R15E06	attP2	57C10PEST_brp_SNAP_MCFO_X23_0099	20181127_62_D3	Thu Dec 20 10:48:00 EST 2018	Sample#2615655554218983522	f		40x	Gen1 MCFO (40x)	NA
R15E06	attP2	57C10PEST_brp_SNAP_MCFO_X23_0099	20181127_62_D4	Thu Dec 20 10:48:00 EST 2018	Sample#2615655554822967394	f		40x	Gen1 MCFO (40x)	NA
R15E06	attP2	57C10PEST_brp_SNAP_MCFO_X23_0099	20181127_62_D5	Thu Jan 17 11:49:05 EST 2019	Sample#2625817787536244790	f		40x	Gen1 MCFO (40x)	NA
R15E06	attP2	57C10PEST_brp_SNAP_MCFO_X23_0099	20181127_62_D6	Thu Dec 20 10:48:00 EST 2018	Sample#2615655555485663330	f		40x	Gen1 MCFO (40x)	NA
R15E06	attP2	57C10PEST_brp_SNAP_MCFO_X23_0099	20181127_62_E1	Wed Jan 02 16:27:34 EST 2019	Sample#2620452049338237026	f		40x	Gen1 MCFO (40x)	NA
R15E06	attP2	pBPhsFlp2_PEST_brp_SNAP_MCFO_0128	20191025_61_I1	Tue Nov 05 12:57:55 EST 2019	Sample#2731652365726777442	m	40	40x	Gen1 MCFO (40x)	NA
R15E06	attP2	pBPhsFlp2_PEST_brp_SNAP_MCFO_0128	20191025_61_I2	Tue Nov 05 12:57:55 EST 2019	Sample#2731652366653718626	m	40	40x	Gen1 MCFO (40x)	NA
R15E06	attP2	pBPhsFlp2_PEST_brp_SNAP_MCFO_0128	20191025_61_I3	Tue Nov 05 12:57:56 EST 2019	Sample#2731652367639380066	m	40	40x	Gen1 MCFO (40x)	NA
R15E06	attP2	pBPhsFlp2_PEST_brp_SNAP_MCFO_0128	20191025_61_I4	Tue Nov 05 12:57:56 EST 2019	Sample#2731652368536961122	m	40	40x	Gen1 MCFO (40x)	NA
R15E06	attP2	pBPhsFlp2_PEST_brp_SNAP_MCFO_0128	20191025_61_I5	Tue Nov 05 12:57:56 EST 2019	Sample#2731652369417764962	m	40	40x	Gen1 MCFO (40x)	NA
R15E06	attP2	pBPhsFlp2_PEST_brp_SNAP_MCFO_0128	20191025_61_I6	Tue Nov 05 12:57:56 EST 2019	Sample#2731652370374066274	m	40	40x	Gen1 MCFO (40x)	NA
R15E06	attP2	pBPhsFlp2_PEST_brp_SNAP_MCFO_0128	20191025_61_I7	Tue Nov 05 12:57:56 EST 2019	Sample#2731652371301007458	m	40	40x	Gen1 MCFO (40x)	NA
R15E06	attP2	pBPhsFlp2_PEST_brp_SNAP_MCFO_0128	20191025_61_I8	Tue Nov 05 12:57:57 EST 2019	Sample#2731652372337000546	m	40	40x	Gen1 MCFO (40x)	NA
R15E10	attP2	57C10PEST_attp18_4stop1	20160303_19_D1	Fri Mar 11 15:12:39 EST 2016	Sample#2248260857299468386	f		20x	Annotator Gen1 MCFO	Masayoshi Ito
R15E10	attP2	57C10PEST_attp18_4stop1	20160303_19_D2	Thu Mar 31 07:48:04 EDT 2016	Sample#2255381633223884837	f		20x, 63x	Annotator Gen1 MCFO	Masayoshi Ito
R15E10	attP2	57C10PEST_attp18_4stop1	20160303_19_D3	Thu Mar 31 07:48:12 EDT 2016	Sample#2255381665838792741	f		20x, 63x	Annotator Gen1 MCFO	Masayoshi Ito
R15E10	attP2	57C10PEST_attp18_4stop1	20160303_19_D4	Fri Mar 11 15:12:39 EST 2016	Sample#2248260858608091234	f		20x	Annotator Gen1 MCFO	Masayoshi Ito
R15E10	attP2	57C10PEST_attp18_4stop1	20160303_19_D5	Thu Mar 31 07:48:18 EDT 2016	Sample#2255381693244375077	f		20x, 63x	Annotator Gen1 MCFO	Masayoshi Ito
R15E10	attP2	57C10PEST_attp18_4stop1	20160303_19_D6	Thu Mar 31 07:48:25 EDT 2016	Sample#2255381720662540325	f		20x, 63x	Annotator Gen1 MCFO	Masayoshi Ito
R15E10	attP2	57C10PEST_attp18_4stop1	20160303_19_D7	Thu Mar 31 07:48:25 EDT 2016	Sample#2255381722587725861	f		20x, 63x	Annotator Gen1 MCFO	Masayoshi Ito
R15E10	attP2	57C10PEST_attp18_4stop1	20160303_19_D8	Fri Mar 11 15:12:39 EST 2016	Sample#2248260860185149538	f		20x	Annotator Gen1 MCFO	Masayoshi Ito
R15E10	attP2	57C10PEST_brp_SNAP_MCFO_X23_0099	20190123_62_A1	Mon Feb 11 12:53:58 EST 2019	Sample#2634893809925750882	f		40x	Gen1 MCFO (40x)	NA
R15E10	attP2	57C10PEST_brp_SNAP_MCFO_X23_0099	20190123_62_A2	Mon Feb 11 12:53:58 EST 2019	Sample#2634893810538119266	f		40x	Gen1 MCFO (40x)	NA
R15E10	attP2	57C10PEST_brp_SNAP_MCFO_X23_0099	20190123_62_A3	Mon Feb 11 12:53:58 EST 2019	Sample#2634893811142099042	f		40x	Gen1 MCFO (40x)	NA
R15E10	attP2	57C10PEST_brp_SNAP_MCFO_X23_0099	20190123_62_A4	Mon Feb 11 12:53:58 EST 2019	Sample#2634893811750273122	f		40x	Gen1 MCFO (40x)	NA
R15E10	attP2	57C10PEST_brp_SNAP_MCFO_X23_0099	20190123_62_A5	Mon Feb 11 12:53:58 EST 2019	Sample#2634893812354252898	f		40x	Gen1 MCFO (40x)	NA
R15E10	attP2	57C10PEST_brp_SNAP_MCFO_X23_0099	20190123_62_A6	Mon Feb 11 12:53:58 EST 2019	Sample#2634893812954038370	f		40x	Gen1 MCFO (40x)	NA
R15E10	attP2	pBPhsFlp2_PEST_brp_SNAP_MCFO_0128	20190719_61_C1	Mon Aug 05 14:43:38 EDT 2019	Sample#2698324187310719074	m	40	40x	Gen1 MCFO (40x)	NA
R15E10	attP2	pBPhsFlp2_PEST_brp_SNAP_MCFO_0128	20190719_61_C2	Mon Aug 05 14:43:38 EDT 2019	Sample#2698324187772092514	m	40	40x	Gen1 MCFO (40x)	NA
R15E10	attP2	pBPhsFlp2_PEST_brp_SNAP_MCFO_0128	20190719_61_C3	Mon Aug 05 14:43:38 EDT 2019	Sample#2698324188233465954	m	40	40x	Gen1 MCFO (40x)	NA
R15E10	attP2	pBPhsFlp2_PEST_brp_SNAP_MCFO_0128	20190719_61_C4	Mon Aug 05 14:43:39 EDT 2019	Sample#2698324188644507746	m	40	40x	Gen1 MCFO (40x)	NA
R15E10	attP2	pBPhsFlp2_PEST_brp_SNAP_MCFO_0128	20190719_61_C5	Mon Aug 05 14:43:39 EDT 2019	Sample#2698324189068132450	m	40	40x	Gen1 MCFO (40x)	NA
R15E10	attP2	pBPhsFlp2_PEST_brp_SNAP_MCFO_0128	20190719_61_C6	Mon Aug 05 14:43:39 EDT 2019	Sample#2698324189487562850	m	40	40x	Gen1 MCFO (40x)	NA
R15E12	attP2	57C10wt_attp8_3stop1	20130611_2_A3	Thu Apr 24 20:10:20 EDT 2014	Sample#1999360212594589794	f		20x	Annotator Gen1 MCFO	Tanya Wolff
R15E12	attP2	57C10wt_attp8_3stop1	20130611_2_A4	Thu Apr 24 20:10:21 EDT 2014	Sample#1999360213756412002	f		20x	Annotator Gen1 MCFO	Tanya Wolff
R15E12	attP2	57C10wt_attp8_3stop1	20130611_2_B1	Thu Apr 24 20:10:21 EDT 2014	Sample#1999360215664820322	f		20x	Annotator Gen1 MCFO	Tanya Wolff
R15E12	attP2	57C10PEST_brp_SNAP_MCFO_X23_0099	20180907_62_C1	Tue Nov 20 16:47:12 EST 2018	Sample#2604874312091439202	f		40x	Gen1 MCFO (40x)	NA
R15E12	attP2	57C10PEST_brp_SNAP_MCFO_X23_0099	20180907_62_C2	Tue Nov 20 16:47:12 EST 2018	Sample#2604874312716386402	f		40x	Gen1 MCFO (40x)	NA
R15E12	attP2	57C10PEST_brp_SNAP_MCFO_X23_0099	20180907_62_C3	Tue Nov 20 16:47:12 EST 2018	Sample#2604874313257451618	f		40x	Gen1 MCFO (40x)	NA
R15E12	attP2	57C10PEST_brp_SNAP_MCFO_X23_0099	20180907_62_C4	Tue Nov 20 16:47:12 EST 2018	Sample#2604874314029203554	f		40x	Gen1 MCFO (40x)	NA
R15E12	attP2	57C10PEST_brp_SNAP_MCFO_X23_0099	20180907_62_C5	Tue Nov 20 16:47:12 EST 2018	Sample#2604874314738040930	f		40x	Gen1 MCFO (40x)	NA
R15F02	attP2	57C10PEST_brp_SNAP_MCFO_X23_0099	20180907_62_D1	Tue Nov 20 16:47:13 EST 2018	Sample#2604874315602067554	f		40x	Gen1 MCFO (40x)	NA
R15F02	attP2	57C10PEST_brp_SNAP_MCFO_X23_0099	20180907_62_D2	Tue Nov 20 16:47:13 EST 2018	Sample#2604874316172492898	f		40x	Gen1 MCFO (40x)	NA
R15F02	attP2	57C10PEST_brp_SNAP_MCFO_X23_0099	20180907_62_D3	Tue Nov 20 16:47:13 EST 2018	Sample#2604874316759695458	f		40x	Gen1 MCFO (40x)	NA
R15F02	attP2	57C10PEST_brp_SNAP_MCFO_X23_0099	20180907_62_D4	Tue Nov 20 16:47:13 EST 2018	Sample#2604874317313343586	f		40x	Gen1 MCFO (40x)	NA
R15F02	attP2	57C10PEST_brp_SNAP_MCFO_X23_0099	20180907_62_D5	Tue Nov 20 16:47:13 EST 2018	Sample#2604874317825048674	f		40x	Gen1 MCFO (40x)	NA
R15F02	attP2	pBPhsFlp2_PEST_brp_SNAP_MCFO_0128	20191210_61_D1	Thu Dec 19 17:43:19 EST 2019	Sample#2747669255985037410	m	40	40x	Gen1 MCFO (40x)	NA
R15F02	attP2	pBPhsFlp2_PEST_brp_SNAP_MCFO_0128	20191210_61_D2	Thu Dec 19 17:43:20 EST 2019	Sample#2747669257071362146	m	40	40x	Gen1 MCFO (40x)	NA
R15F02	attP2	pBPhsFlp2_PEST_brp_SNAP_MCFO_0128	20191210_61_D3	Thu Dec 19 17:43:20 EST 2019	Sample#2747669258145103970	m	40	40x	Gen1 MCFO (40x)	NA
R15F02	attP2	pBPhsFlp2_PEST_brp_SNAP_MCFO_0128	20191210_61_D4	Thu Dec 19 17:43:20 EST 2019	Sample#2747669259214651490	m	40	40x	Gen1 MCFO (40x)	NA
R15F02	attP2	pBPhsFlp2_PEST_brp_SNAP_MCFO_0128	20191210_61_D5	Thu Dec 19 17:43:20 EST 2019	Sample#2747669260217090146	m	40	40x	Gen1 MCFO (40x)	NA
R15F02	attP2	pBPhsFlp2_PEST_brp_SNAP_MCFO_0128	20191210_61_D6	Thu Dec 19 17:43:21 EST 2019	Sample#2747669261227917410	m	40	40x	Gen1 MCFO (40x)	NA
R15F02	attP2	pBPhsFlp2_PEST_brp_SNAP_MCFO_0128	20191210_61_D7	Thu Dec 19 17:43:21 EST 2019	Sample#2747669262221967458	m	40	40x	Gen1 MCFO (40x)	NA
R15F04	attP2	57C10PEST_brp_SNAP_MCFO_X23_0099	20181113_62_A1	Thu Nov 29 17:19:27 EST 2018	Sample#2608143919082373218	f		40x	Gen1 MCFO (40x)	NA
R15F04	attP2	57C10PEST_brp_SNAP_MCFO_X23_0099	20181113_62_A2	Thu Nov 29 17:19:27 EST 2018	Sample#2608143919736684642	f		40x	Gen1 MCFO (40x)	NA
R15F04	attP2	57C10PEST_brp_SNAP_MCFO_X23_0099	20181113_62_A3	Thu Nov 29 17:19:27 EST 2018	Sample#2608143920298721378	f		40x	Gen1 MCFO (40x)	NA
R15F04	attP2	57C10PEST_brp_SNAP_MCFO_X23_0099	20181113_62_A4	Thu Nov 29 17:19:27 EST 2018	Sample#2608143920856563810	f		40x	Gen1 MCFO (40x)	NA
R15F04	attP2	57C10PEST_brp_SNAP_MCFO_X23_0099	20181113_62_A5	Thu Nov 29 17:19:27 EST 2018	Sample#2608143921422794850	f		40x	Gen1 MCFO (40x)	NA
R15F04	attP2	57C10PEST_brp_SNAP_MCFO_X23_0099	20181113_62_A6	Thu Nov 29 17:19:27 EST 2018	Sample#2608143921993220194	f		40x	Gen1 MCFO (40x)	NA
R15F04	attP2	57C10PEST_brp_SNAP_MCFO_X23_0099	20181113_62_B1	Thu Nov 29 17:19:28 EST 2018	Sample#2608143922559451234	f		40x	Gen1 MCFO (40x)	NA
R15F04	attP2	pBPhsFlp2_PEST_brp_SNAP_MCFO_0128	20191022_61_K1	Mon Nov 04 18:08:55 EST 2019	Sample#2731368244488175714	m	40	40x	Gen1 MCFO (40x)	NA
R15F04	attP2	pBPhsFlp2_PEST_brp_SNAP_MCFO_0128	20191022_61_K2	Mon Nov 04 18:08:56 EST 2019	Sample#2731368245327036514	m	40	40x	Gen1 MCFO (40x)	NA
R15F04	attP2	pBPhsFlp2_PEST_brp_SNAP_MCFO_0128	20191022_61_K3	Mon Nov 04 18:08:56 EST 2019	Sample#2731368246228811874	m	40	40x	Gen1 MCFO (40x)	NA
R15F04	attP2	pBPhsFlp2_PEST_brp_SNAP_MCFO_0128	20191022_61_K4	Mon Nov 04 18:08:56 EST 2019	Sample#2731368247067672674	m	40	40x	Gen1 MCFO (40x)	NA
R15F04	attP2	pBPhsFlp2_PEST_brp_SNAP_MCFO_0128	20191022_61_K5	Mon Nov 04 18:08:56 EST 2019	Sample#2731368247910727778	m	40	40x	Gen1 MCFO (40x)	NA
R15F04	attP2	pBPhsFlp2_PEST_brp_SNAP_MCFO_0128	20191022_61_K6	Mon Nov 04 18:08:56 EST 2019	Sample#2731368248741199970	m	40	40x	Gen1 MCFO (40x)	NA
R15F04	attP2	pBPhsFlp2_PEST_brp_SNAP_MCFO_0128	20191022_61_K7	Mon Nov 04 18:08:57 EST 2019	Sample#2731368249575866466	m	40	40x	Gen1 MCFO (40x)	NA
R15F08	attP2	57C10PEST_brp_SNAP_MCFO_X23_0099	20181127_62_H1	Thu Dec 20 10:48:01 EST 2018	Sample#2615655556249026658	f		40x	Gen1 MCFO (40x)	NA
R15F08	attP2	57C10PEST_brp_SNAP_MCFO_X23_0099	20181127_62_H2	Thu Dec 20 10:48:01 EST 2018	Sample#2615655557540872290	f		40x	Gen1 MCFO (40x)	NA
R15F08	attP2	57C10PEST_brp_SNAP_MCFO_X23_0099	20181127_62_H3	Thu Dec 20 10:48:01 EST 2018	Sample#2615655558128074850	f		40x	Gen1 MCFO (40x)	NA
R15F08	attP2	57C10PEST_brp_SNAP_MCFO_X23_0099	20181127_62_H4	Thu Dec 20 10:48:01 EST 2018	Sample#2615655558690111586	f		40x	Gen1 MCFO (40x)	NA
R15F08	attP2	57C10PEST_brp_SNAP_MCFO_X23_0099	20181127_62_H5	Thu Dec 20 10:48:01 EST 2018	Sample#2615655559231176802	f		40x	Gen1 MCFO (40x)	NA
R15F08	attP2	57C10PEST_brp_SNAP_MCFO_X23_0099	20181127_62_H6	Thu Jan 17 11:49:07 EST 2019	Sample#2625817795161489462	f		40x	Gen1 MCFO (40x)	NA
R15G04	attP2	57C10PEST_attp18_4stop1	20160129_20_D2	Fri Feb 05 09:50:16 EST 2016	Sample#2235496152675909730	f		20x	Annotator Gen1 MCFO	Jens Goldammer
R15G04	attP2	57C10PEST_attp18_4stop1	20160129_20_D3	Thu Feb 18 07:47:58 EST 2016	Sample#2240176420007444517	f		20x, 63x	Annotator Gen1 MCFO	Jens Goldammer
R15G04	attP2	57C10PEST_attp18_4stop1	20160129_20_D4	Fri Feb 05 09:50:16 EST 2016	Sample#2235496153451855970	f		20x	Annotator Gen1 MCFO	Jens Goldammer
R15G04	attP2	57C10PEST_attp18_4stop1	20160129_20_D5	Thu Feb 18 07:48:19 EST 2016	Sample#2240176504442978341	f		20x, 63x	Annotator Gen1 MCFO	Jens Goldammer
R15G04	attP2	57C10PEST_attp18_4stop1	20160129_20_D6	Thu Feb 18 07:48:29 EST 2016	Sample#2240176549192007717	f		20x, 63x	Annotator Gen1 MCFO	Jens Goldammer
R15G04	attP2	57C10PEST_attp18_4stop1	20160129_20_D7	Fri Feb 05 09:50:16 EST 2016	Sample#2235496154601095266	f		20x	Annotator Gen1 MCFO	Jens Goldammer
R15G04	attP2	57C10PEST_attp18_4stop1	20160129_20_D8	Fri Feb 05 09:50:16 EST 2016	Sample#2235496154986971234	f		20x	Annotator Gen1 MCFO	Jens Goldammer
R15G04	attP2	57C10PEST_attp18_4stop1	20160129_20_J1	Fri Feb 05 09:50:19 EST 2016	Sample#2235496164738728034	f		20x	Annotator Gen1 MCFO	Jens Goldammer
R15G08	attP2	57C10PEST_brp_SNAP_MCFO_X23_0099	20180907_62_E1	Tue Nov 20 16:47:20 EST 2018	Sample#2604874345960439906	f		40x	Gen1 MCFO (40x)	NA
R15G08	attP2	57C10PEST_brp_SNAP_MCFO_X23_0099	20180907_62_E2	Tue Nov 20 16:47:20 EST 2018	Sample#2604874346589585506	f		40x	Gen1 MCFO (40x)	NA
R15G08	attP2	57C10PEST_brp_SNAP_MCFO_X23_0099	20180907_62_E3	Tue Nov 06 09:25:59 EST 2018	Sample#2599689845588623458	f		40x	Gen1 MCFO (40x)	NA
R15G08	attP2	57C10PEST_brp_SNAP_MCFO_X23_0099	20180907_62_E4	Tue Nov 20 16:47:20 EST 2018	Sample#2604874347243896930	f		40x	Gen1 MCFO (40x)	NA
R15G08	attP2	57C10PEST_brp_SNAP_MCFO_X23_0099	20180907_62_E5	Tue Nov 20 16:47:34 EST 2018	Sample#2604874405993513058	f		40x	Gen1 MCFO (40x)	NA
R15G08	attP2	57C10PEST_brp_SNAP_MCFO_X23_0099	20180907_62_E6	Tue Nov 20 16:47:45 EST 2018	Sample#2604874451552043106	f		40x	Gen1 MCFO (40x)	NA
R15G09	attP2	57C10PEST_attp18_4stop1	20151224_19_F2	Wed Feb 10 14:06:17 EST 2016	Sample#2237372520472772682	f		20x, 63x	Annotator Gen1 MCFO	Masayoshi Ito
R15G09	attP2	57C10PEST_attp18_4stop1	20151224_19_F3	Wed Feb 10 14:06:18 EST 2016	Sample#2237372526244134986	f		20x, 63x	Annotator Gen1 MCFO	Masayoshi Ito
R15G09	attP2	57C10PEST_attp18_4stop1	20151224_19_F4	Wed Feb 10 14:06:20 EST 2016	Sample#2237372533231845450	f		20x, 63x	Annotator Gen1 MCFO	Masayoshi Ito
R15G09	attP2	57C10PEST_attp18_4stop1	20151224_19_F5	Wed Feb 10 14:06:24 EST 2016	Sample#2237372549585436746	f		20x, 63x	Annotator Gen1 MCFO	Masayoshi Ito
R15G09	attP2	57C10PEST_attp18_4stop1	20151224_19_F6	Wed Feb 10 14:06:27 EST 2016	Sample#2237372564466827338	f		20x, 63x	Annotator Gen1 MCFO	Masayoshi Ito
R15G09	attP2	57C10PEST_attp18_4stop1	20151224_19_F7	Sun Jan 10 00:56:47 EST 2016	Sample#2225939813150752842	f		20x	Annotator Gen1 MCFO	Masayoshi Ito
R15G09	attP2	57C10PEST_brp_SNAP_MCFO_X23_0099	20181221_64_C1	Wed Jan 16 17:00:54 EST 2019	Sample#2625533870660911202	f		40x	Gen1 MCFO (40x)	NA
R15G09	attP2	57C10PEST_brp_SNAP_MCFO_X23_0099	20181221_64_C2	Wed Jan 16 17:00:54 EST 2019	Sample#2625533871189393506	f		40x	Gen1 MCFO (40x)	NA
R15G09	attP2	57C10PEST_brp_SNAP_MCFO_X23_0099	20181221_64_C3	Wed Jan 16 17:00:55 EST 2019	Sample#2625533871709487202	f		40x	Gen1 MCFO (40x)	NA
R15G09	attP2	57C10PEST_brp_SNAP_MCFO_X23_0099	20181221_64_C4	Wed Jan 16 17:00:55 EST 2019	Sample#2625533872292495458	f		40x	Gen1 MCFO (40x)	NA
R15G09	attP2	57C10PEST_brp_SNAP_MCFO_X23_0099	20181221_64_C5	Wed Jan 16 17:00:55 EST 2019	Sample#2625533872804200546	f		40x	Gen1 MCFO (40x)	NA
R15G09	attP2	57C10PEST_brp_SNAP_MCFO_X23_0099	20181221_64_C6	Wed Jan 16 17:00:55 EST 2019	Sample#2625533873395597410	f		40x	Gen1 MCFO (40x)	NA
R15G09	attP2	pBPhsFlp2_PEST_brp_SNAP_MCFO_0128	20190723_62_A1	Mon Aug 05 12:45:08 EDT 2019	Sample#2698294365586980962	m	40	40x	Gen1 MCFO (40x)	NA
R15G09	attP2	pBPhsFlp2_PEST_brp_SNAP_MCFO_0128	20190723_62_A2	Mon Aug 05 12:45:08 EDT 2019	Sample#2698294366073520226	m	40	40x	Gen1 MCFO (40x)	NA
R15G09	attP2	pBPhsFlp2_PEST_brp_SNAP_MCFO_0128	20190723_62_A3	Mon Aug 05 12:45:08 EDT 2019	Sample#2698294366551670882	m	40	40x	Gen1 MCFO (40x)	NA
R15G09	attP2	pBPhsFlp2_PEST_brp_SNAP_MCFO_0128	20190723_62_A4	Mon Aug 05 12:45:08 EDT 2019	Sample#2698294367004655714	m	40	40x	Gen1 MCFO (40x)	NA
R15G09	attP2	pBPhsFlp2_PEST_brp_SNAP_MCFO_0128	20190723_62_A5	Mon Aug 05 12:45:09 EDT 2019	Sample#2698294367440863330	m	40	40x	Gen1 MCFO (40x)	NA
R15G09	attP2	pBPhsFlp2_PEST_brp_SNAP_MCFO_0128	20190723_62_A6	Mon Aug 05 12:45:09 EDT 2019	Sample#2698294367868682338	m	40	40x	Gen1 MCFO (40x)	NA
R15G09	attP2	pBPhsFlp2_PEST_brp_SNAP_MCFO_0128	20190723_62_B1	Mon Aug 05 12:45:09 EDT 2019	Sample#2698294368292307042	m	40	40x	Gen1 MCFO (40x)	NA
R15G12	attP2	57C10PEST_attp18_4stop1	20161007_20_D1	Fri Oct 21 13:08:21 EDT 2016	Sample#2329389361553997969	f		20x	Annotator Gen1 MCFO	Jens Goldammer
R15G12	attP2	57C10PEST_attp18_4stop1	20161007_20_D2	Thu Oct 20 16:06:31 EDT 2016	Sample#2329071808923304081	f		20x	Annotator Gen1 MCFO	Jens Goldammer
R15G12	attP2	57C10PEST_attp18_4stop1	20161007_20_D3	Thu Oct 20 16:06:31 EDT 2016	Sample#2329071809338540177	f		20x, 63x	Annotator Gen1 MCFO	Jens Goldammer
R15G12	attP2	57C10PEST_attp18_4stop1	20161007_20_D4	Fri Oct 21 13:08:21 EDT 2016	Sample#2329389361931485329	f		20x	Annotator Gen1 MCFO	Jens Goldammer
R15G12	attP2	57C10PEST_attp18_4stop1	20161007_20_D5	Thu Oct 20 16:06:31 EDT 2016	Sample#2329071809720221841	f		20x, 63x	Annotator Gen1 MCFO	Jens Goldammer
R15G12	attP2	57C10PEST_attp18_4stop1	20161007_20_D6	Thu Oct 20 16:06:31 EDT 2016	Sample#2329071810101903505	f		20x	Annotator Gen1 MCFO	Jens Goldammer
R15G12	attP2	57C10PEST_attp18_4stop1	20161007_20_D7	Fri Oct 21 13:08:21 EDT 2016	Sample#2329389362317361297	f		20x, 63x	Annotator Gen1 MCFO	Jens Goldammer
R15H04	attP2	57C10PEST_attp18_4stop1	20161007_19_F1	Mon Oct 17 15:01:54 EDT 2016	Sample#2327968383334613137	f		20x	Annotator Gen1 MCFO	Jens Goldammer
R15H04	attP2	57C10PEST_attp18_4stop1	20161007_19_F2	Mon Oct 17 15:01:54 EDT 2016	Sample#2327968383485608081	f		20x, 63x	Annotator Gen1 MCFO	Jens Goldammer
R15H04	attP2	57C10PEST_attp18_4stop1	20161007_19_F3	Mon Oct 17 15:01:54 EDT 2016	Sample#2327968383636603025	f		20x, 63x	Annotator Gen1 MCFO	Jens Goldammer
R15H04	attP2	57C10PEST_attp18_4stop1	20161007_19_F4	Mon Oct 17 15:01:54 EDT 2016	Sample#2327968383787597969	f		20x	Annotator Gen1 MCFO	Jens Goldammer
R15H04	attP2	57C10PEST_attp18_4stop1	20161007_19_F5	Mon Oct 17 15:01:54 EDT 2016	Sample#2327968383938592913	f		20x	Annotator Gen1 MCFO	Jens Goldammer
R15H04	attP2	57C10PEST_attp18_4stop1	20161007_19_F6	Mon Oct 17 15:01:54 EDT 2016	Sample#2327968384089587857	f		20x, 63x	Annotator Gen1 MCFO	Jens Goldammer
R15H04	attP2	57C10PEST_attp18_4stop1	20161007_19_F7	Mon Oct 17 15:01:54 EDT 2016	Sample#2327968384236388497	f		20x, 63x	Annotator Gen1 MCFO	Jens Goldammer
R15H04	attP2	57C10PEST_attp18_4stop1	20161007_19_F8	Mon Oct 17 15:01:54 EDT 2016	Sample#2327968384387383441	f		20x	Annotator Gen1 MCFO	Jens Goldammer
R15H11	attP2	57C10PEST_attp18_4stop1	20160303_19_C1	Fri Mar 11 15:12:38 EST 2016	Sample#2248260854074048610	f		20x	Annotator Gen1 MCFO	Masayoshi Ito
R15H11	attP2	57C10PEST_attp18_4stop1	20160303_19_C2	Fri Mar 11 15:12:38 EST 2016	Sample#2248260854472507490	f		20x	Annotator Gen1 MCFO	Masayoshi Ito
R15H11	attP2	57C10PEST_attp18_4stop1	20160303_19_C7	Fri Mar 11 15:12:38 EST 2016	Sample#2248260856498356322	f		20x	Annotator Gen1 MCFO	Masayoshi Ito
R15H11	attP2	57C10PEST_attp18_4stop1	20160303_19_C8	Fri Mar 11 15:12:38 EST 2016	Sample#2248260856901009506	f		20x	Annotator Gen1 MCFO	Masayoshi Ito
R15H11	attP2	57C10PEST_attp18_4stop1	20161209_19_A1	Thu Dec 22 18:22:51 EST 2016	Sample#2351951653818597474	f	15	20x	Annotator Gen1 MCFO	Masayoshi Ito
R15H11	attP2	57C10PEST_attp18_4stop1	20161209_19_A2	Thu Dec 22 18:22:51 EST 2016	Sample#2351951653977981026	f	15	20x	Annotator Gen1 MCFO	Masayoshi Ito
R15H11	attP2	57C10PEST_attp18_4stop1	20161209_19_A3	Thu Dec 22 18:22:51 EST 2016	Sample#2351951654133170274	f	15	20x	Annotator Gen1 MCFO	Masayoshi Ito
R15H11	attP2	57C10PEST_attp18_4stop1	20161209_19_A4	Thu Dec 22 18:22:51 EST 2016	Sample#2351951654284165218	f	15	20x	Annotator Gen1 MCFO	Masayoshi Ito
R15H11	attP2	57C10PEST_attp18_4stop1	20161209_19_A5	Thu Dec 22 18:22:51 EST 2016	Sample#2351951654439354466	f	15	20x	Annotator Gen1 MCFO	Masayoshi Ito
R15H11	attP2	57C10PEST_attp18_4stop1	20161209_19_A6	Thu Dec 22 18:22:51 EST 2016	Sample#2351951654590349410	f	15	20x	Annotator Gen1 MCFO	Masayoshi Ito
R15H11	attP2	57C10PEST_attp18_4stop1	20161209_19_A7	Thu Dec 22 18:22:51 EST 2016	Sample#2351951654749732962	f	15	20x	Annotator Gen1 MCFO	Masayoshi Ito
R15H11	attP2	57C10PEST_attp18_4stop1	20161209_19_A8	Thu Dec 22 18:22:51 EST 2016	Sample#2351951654913310818	f	15	20x	Annotator Gen1 MCFO	Masayoshi Ito
R15H11	attP2	57C10PEST_attp18_4stop1	20161209_19_B1	Thu Dec 22 18:22:51 EST 2016	Sample#2351951655072694370	f	15	20x	Annotator Gen1 MCFO	Masayoshi Ito
R16A05	attP2	57C10PEST_brp_SNAP_MCFO_X23_0099	20180907_62_F3	Tue Nov 20 16:47:45 EST 2018	Sample#2604874452105691234	f		40x	Gen1 MCFO (40x)	NA
R16A05	attP2	57C10PEST_brp_SNAP_MCFO_X23_0099	20180907_62_F4	Tue Nov 20 16:47:45 EST 2018	Sample#2604874452697088098	f		40x	Gen1 MCFO (40x)	NA
R16A05	attP2	57C10PEST_brp_SNAP_MCFO_X23_0099	20180907_62_F6	Tue Nov 20 16:47:45 EST 2018	Sample#2604874453183627362	f		40x	Gen1 MCFO (40x)	NA
R16A05	attP2	57C10PEST_brp_SNAP_MCFO_X23_0099	20180907_62_G1	Tue Nov 20 16:47:45 EST 2018	Sample#2604874453716303970	f		40x	Gen1 MCFO (40x)	NA
R16A05	attP2	57C10PEST_brp_SNAP_MCFO_X23_0099	20180907_62_G2	Tue Nov 20 16:47:46 EST 2018	Sample#2604874454181871714	f		40x	Gen1 MCFO (40x)	NA
R16A05	attP2	pBPhsFlp2_PEST_brp_SNAP_MCFO_0128	20191210_61_E1	Thu Dec 19 17:43:21 EST 2019	Sample#2747669263224406114	m	40	40x	Gen1 MCFO (40x)	NA
R16A05	attP2	pBPhsFlp2_PEST_brp_SNAP_MCFO_0128	20191210_61_E2	Thu Dec 19 17:43:21 EST 2019	Sample#2747669264252010594	m	40	40x	Gen1 MCFO (40x)	NA
R16A07	attP2	57C10PEST_attp8_3stop1	20161222_25_G1	Fri Dec 30 12:17:47 EST 2016	Sample#2354758883714531426	f		20x	Annotator Gen1 MCFO	Gabriella Sterne
R16A07	attP2	57C10PEST_attp8_3stop1	20161222_25_G2	Fri Dec 30 12:17:47 EST 2016	Sample#2354758883836166242	f		20x	Annotator Gen1 MCFO	Gabriella Sterne
R16A07	attP2	57C10PEST_attp8_3stop1	20161222_25_G3	Fri Dec 30 12:17:47 EST 2016	Sample#2354758883957801058	f		20x	Annotator Gen1 MCFO	Gabriella Sterne
R16A07	attP2	57C10PEST_attp8_3stop1	20161222_25_G4	Fri Dec 30 12:17:47 EST 2016	Sample#2354758884079435874	f		20x, 63x	Annotator Gen1 MCFO	Gabriella Sterne
R16A07	attP2	57C10PEST_attp8_3stop1	20161222_25_G5	Fri Dec 30 12:17:47 EST 2016	Sample#2354758884201070690	f		20x, 63x	Annotator Gen1 MCFO	Gabriella Sterne
R16A07	attP2	57C10PEST_brp_SNAP_MCFO_X23_0099	20180907_62_H1	Tue Nov 20 16:47:46 EST 2018	Sample#2604874454701965410	f		40x	Gen1 MCFO (40x)	NA
R16A07	attP2	57C10PEST_brp_SNAP_MCFO_X23_0099	20180907_62_H2	Tue Nov 20 16:47:50 EST 2018	Sample#2604874472167047266	f		40x	Gen1 MCFO (40x)	NA
R16A07	attP2	57C10PEST_brp_SNAP_MCFO_X23_0099	20180907_62_H3	Tue Nov 20 16:47:50 EST 2018	Sample#2604874472791998562	f		40x	Gen1 MCFO (40x)	NA
R16A07	attP2	57C10PEST_brp_SNAP_MCFO_X23_0099	20180907_62_H4	Tue Nov 20 16:47:50 EST 2018	Sample#2604874473257566306	f		40x	Gen1 MCFO (40x)	NA
R16A07	attP2	57C10PEST_brp_SNAP_MCFO_X23_0099	20180907_62_H5	Tue Nov 20 16:47:50 EST 2018	Sample#2604874473786048610	f		40x	Gen1 MCFO (40x)	NA
R16A07	attP2	57C10PEST_brp_SNAP_MCFO_X23_0099	20180907_62_H6	Tue Nov 20 16:47:50 EST 2018	Sample#2604874474251616354	f		40x	Gen1 MCFO (40x)	NA
R16B04	attP2	57C10PEST_attp18_4stop1	20161223_23_I1	Wed Jan 04 12:45:59 EST 2017	Sample#2356577923072262242	f	15	20x	Annotator Gen1 MCFO	Masayoshi Ito
R16B04	attP2	57C10PEST_attp18_4stop1	20161223_23_I2	Wed Jan 04 12:45:59 EST 2017	Sample#2356577923227451490	f	15	20x	Annotator Gen1 MCFO	Masayoshi Ito
R16B04	attP2	57C10PEST_attp18_4stop1	20161223_23_I3	Wed Jan 04 12:46:00 EST 2017	Sample#2356577923374252130	f	15	20x	Annotator Gen1 MCFO	Masayoshi Ito
R16B04	attP2	57C10PEST_attp18_4stop1	20161223_23_I4	Wed Jan 04 12:46:00 EST 2017	Sample#2356577923533635682	f	15	20x	Annotator Gen1 MCFO	Masayoshi Ito
R16B04	attP2	57C10PEST_attp18_4stop1	20161223_23_I6	Wed Jan 04 12:46:00 EST 2017	Sample#2356577923839819874	f	15	20x	Annotator Gen1 MCFO	Masayoshi Ito
R16B04	attP2	57C10PEST_attp18_4stop1	20161223_23_I8	Wed Jan 04 12:46:00 EST 2017	Sample#2356577924133421154	f	15	20x	Annotator Gen1 MCFO	Masayoshi Ito
R16B04	attP2	57C10PEST_brp_SNAP_MCFO_X23_0099	20180907_62_I1	Tue Nov 20 16:47:51 EST 2018	Sample#2604874474784292962	f		40x	Gen1 MCFO (40x)	NA
R16B04	attP2	57C10PEST_brp_SNAP_MCFO_X23_0099	20180907_62_I2	Tue Nov 20 16:47:51 EST 2018	Sample#2604874475254055010	f		40x	Gen1 MCFO (40x)	NA
R16B04	attP2	57C10PEST_brp_SNAP_MCFO_X23_0099	20180907_62_I3	Tue Nov 20 16:47:51 EST 2018	Sample#2604874475753177186	f		40x	Gen1 MCFO (40x)	NA
R16B04	attP2	57C10PEST_brp_SNAP_MCFO_X23_0099	20180907_62_I4	Tue Nov 20 16:47:51 EST 2018	Sample#2604874476222939234	f		40x	Gen1 MCFO (40x)	NA
R16B04	attP2	57C10PEST_brp_SNAP_MCFO_X23_0099	20180907_62_I5	Tue Nov 20 16:47:51 EST 2018	Sample#2604874476780781666	f		40x	Gen1 MCFO (40x)	NA
R16B04	attP2	57C10PEST_brp_SNAP_MCFO_X23_0099	20180907_62_I6	Tue Nov 20 16:47:51 EST 2018	Sample#2604874477330235490	f		40x	Gen1 MCFO (40x)	NA
R16B04	attP2	pBPhsFlp2_PEST_brp_SNAP_MCFO_0128	20191210_61_F2	Thu Dec 19 17:43:22 EST 2019	Sample#2747669265313169506	m	40	40x	Gen1 MCFO (40x)	NA
R16B04	attP2	pBPhsFlp2_PEST_brp_SNAP_MCFO_0128	20191210_61_F5	Thu Dec 19 17:43:22 EST 2019	Sample#2747669266349162594	m	40	40x	Gen1 MCFO (40x)	NA
R16C03	attP2	57C10PEST_attp18_4stop1	20151008_21_C1	Mon Dec 07 11:45:50 EST 2015	Sample#2213781962898800738	f		20x, 63x	Annotator Gen1 MCFO	Jens Goldammer
R16C03	attP2	57C10PEST_attp18_4stop1	20151008_21_C2	Thu Oct 15 15:24:29 EDT 2015	Sample#2194615334755893346	f		20x	Annotator Gen1 MCFO	Jens Goldammer
R16C03	attP2	57C10PEST_attp18_4stop1	20151008_21_C3	Mon Dec 07 11:46:05 EST 2015	Sample#2213782028992643170	f		20x, 63x	Annotator Gen1 MCFO	Jens Goldammer
R16C03	attP2	57C10PEST_attp18_4stop1	20151008_21_C4	Thu Oct 15 15:24:29 EDT 2015	Sample#2194615335464730722	f		20x	Annotator Gen1 MCFO	Jens Goldammer
R16C03	attP2	57C10PEST_attp18_4stop1	20151008_21_C5	Thu Oct 15 15:24:30 EDT 2015	Sample#2194615335846412386	f		20x	Annotator Gen1 MCFO	Jens Goldammer
R16C03	attP2	57C10PEST_attp18_4stop1	20151008_21_C6	Thu Oct 15 15:24:30 EDT 2015	Sample#2194615336194539618	f		20x	Annotator Gen1 MCFO	Jens Goldammer
R16C03	attP2	57C10PEST_attp18_4stop1	20151008_21_C7	Thu Oct 15 15:24:30 EDT 2015	Sample#2194615336538472546	f		20x	Annotator Gen1 MCFO	Jens Goldammer
R16C03	attP2	57C10PEST_attp18_4stop1	20151008_21_C8	Thu Oct 15 15:24:30 EDT 2015	Sample#2194615336894988386	f		20x	Annotator Gen1 MCFO	Jens Goldammer
R16C03	attP2	57C10PEST_brp_SNAP_MCFO_X23_0099	20180907_62_J1	Tue Nov 20 16:47:55 EST 2018	Sample#2604874492685582434	f		40x	Gen1 MCFO (40x)	NA
R16C03	attP2	57C10PEST_brp_SNAP_MCFO_X23_0099	20180907_62_J2	Tue Nov 20 16:47:55 EST 2018	Sample#2604874493306339426	f		40x	Gen1 MCFO (40x)	NA
R16C03	attP2	57C10PEST_brp_SNAP_MCFO_X23_0099	20180907_62_J3	Tue Nov 20 16:47:55 EST 2018	Sample#2604874493839016034	f		40x	Gen1 MCFO (40x)	NA
R16C03	attP2	57C10PEST_brp_SNAP_MCFO_X23_0099	20180907_62_J4	Tue Nov 20 16:47:55 EST 2018	Sample#2604874494380081250	f		40x	Gen1 MCFO (40x)	NA
R16C03	attP2	57C10PEST_brp_SNAP_MCFO_X23_0099	20180907_62_J5	Tue Nov 20 16:47:55 EST 2018	Sample#2604874494912757858	f		40x	Gen1 MCFO (40x)	NA
R16C03	attP2	57C10PEST_brp_SNAP_MCFO_X23_0099	20180907_62_J6	Tue Nov 20 16:47:55 EST 2018	Sample#2604874495512543330	f		40x	Gen1 MCFO (40x)	NA
R16C05	attP2	57C10PEST_brp_SNAP_MCFO_X23_0099	20181127_62_I1	Thu Jan 17 11:49:08 EST 2019	Sample#2625817796663050294	f		40x	Gen1 MCFO (40x)	NA
R16C05	attP2	57C10PEST_brp_SNAP_MCFO_X23_0099	20181127_62_I2	Thu Jan 17 11:49:08 EST 2019	Sample#2625817798202359862	f		40x	Gen1 MCFO (40x)	NA
R16C05	attP2	57C10PEST_brp_SNAP_MCFO_X23_0099	20181127_62_I3	Wed Jan 02 16:27:34 EST 2019	Sample#2620452051351502946	f		40x	Gen1 MCFO (40x)	NA
R16C05	attP2	57C10PEST_brp_SNAP_MCFO_X23_0099	20181127_62_I4	Thu Dec 20 10:48:01 EST 2018	Sample#2615655559793213538	f		40x	Gen1 MCFO (40x)	NA
R16C05	attP2	57C10PEST_brp_SNAP_MCFO_X23_0099	20181127_62_I5	Thu Jan 17 11:49:09 EST 2019	Sample#2625817801029320758	f		40x	Gen1 MCFO (40x)	NA
R16C05	attP2	57C10PEST_brp_SNAP_MCFO_X23_0099	20181127_62_I6	Thu Jan 17 11:49:09 EST 2019	Sample#2625817802149199926	f		40x	Gen1 MCFO (40x)	NA
R16C05	attP2	pBPhsFlp2_PEST_brp_SNAP_MCFO_0128	20190719_61_D1	Mon Aug 05 14:43:39 EDT 2019	Sample#2698324189906993250	m	40	40x	Gen1 MCFO (40x)	NA
R16C05	attP2	pBPhsFlp2_PEST_brp_SNAP_MCFO_0128	20190719_61_D2	Mon Aug 05 14:43:39 EDT 2019	Sample#2698324190376755298	m	40	40x	Gen1 MCFO (40x)	NA
R16C05	attP2	pBPhsFlp2_PEST_brp_SNAP_MCFO_0128	20190719_61_D3	Mon Aug 05 14:43:39 EDT 2019	Sample#2698324190846517346	m	40	40x	Gen1 MCFO (40x)	NA
R16C05	attP2	pBPhsFlp2_PEST_brp_SNAP_MCFO_0128	20190719_61_D4	Mon Aug 05 14:43:39 EDT 2019	Sample#2698324191265947746	m	40	40x	Gen1 MCFO (40x)	NA
R16C05	attP2	pBPhsFlp2_PEST_brp_SNAP_MCFO_0128	20190719_61_D5	Mon Aug 05 14:43:39 EDT 2019	Sample#2698324191681183842	m	40	40x	Gen1 MCFO (40x)	NA
R16C05	attP2	pBPhsFlp2_PEST_brp_SNAP_MCFO_0128	20190719_61_D6	Mon Aug 05 14:43:39 EDT 2019	Sample#2698324192096419938	m	40	40x	Gen1 MCFO (40x)	NA
R16C06	attP2	57C10PEST_attp18_4stop1	20160415_23_B1	Fri Apr 22 08:12:51 EDT 2016	Sample#2263360403905970213	f		20x	Annotator Gen1 MCFO	Jens Goldammer
R16C06	attP2	57C10PEST_attp18_4stop1	20160415_23_B2	Tue May 17 09:35:50 EDT 2016	Sample#2272440982567911522	f		20x, 63x	Annotator Gen1 MCFO	Jens Goldammer
R16C06	attP2	57C10PEST_attp18_4stop1	20160415_23_B3	Fri Apr 22 08:12:51 EDT 2016	Sample#2263360404740636709	f		20x	Annotator Gen1 MCFO	Jens Goldammer
R16C06	attP2	57C10PEST_attp18_4stop1	20160415_23_B4	Tue May 17 09:36:25 EDT 2016	Sample#2272441126914883682	f		20x, 63x	Annotator Gen1 MCFO	Jens Goldammer
R16C06	attP2	57C10PEST_attp18_4stop1	20160415_23_B5	Fri Apr 22 08:12:51 EDT 2016	Sample#2263360405508194341	f		20x	Annotator Gen1 MCFO	Jens Goldammer
R16C06	attP2	57C10PEST_attp18_4stop1	20160415_23_B6	Fri Apr 22 08:12:51 EDT 2016	Sample#2263360405948596261	f		20x	Annotator Gen1 MCFO	Jens Goldammer
R16C06	attP2	57C10PEST_attp18_4stop1	20160415_23_B7	Fri Apr 22 08:12:52 EDT 2016	Sample#2263360406338666533	f		20x	Annotator Gen1 MCFO	Jens Goldammer
R16C09	attP2	57C10PEST_brp_SNAP_MCFO_X23_0099	20181127_62_J1	Wed Jan 02 16:27:35 EST 2019	Sample#2620452055277371490	f		40x	Gen1 MCFO (40x)	NA
R16C09	attP2	57C10PEST_brp_SNAP_MCFO_X23_0099	20181127_62_J2	Wed Jan 02 16:27:35 EST 2019	Sample#2620452055839408226	f		40x	Gen1 MCFO (40x)	NA
R16C09	attP2	57C10PEST_brp_SNAP_MCFO_X23_0099	20181127_62_J3	Wed Jan 02 16:27:34 EST 2019	Sample#2620452051913539682	f		40x	Gen1 MCFO (40x)	NA
R16C09	attP2	57C10PEST_brp_SNAP_MCFO_X23_0099	20181127_62_J4	Thu Jan 17 11:49:09 EST 2019	Sample#2625817804552536118	f		40x	Gen1 MCFO (40x)	NA
R16C09	attP2	57C10PEST_brp_SNAP_MCFO_X23_0099	20181127_62_J5	Thu Dec 20 10:48:02 EST 2018	Sample#2615655560552382562	f		40x	Gen1 MCFO (40x)	NA
R16C09	attP2	57C10PEST_brp_SNAP_MCFO_X23_0099	20181127_62_J6	Thu Dec 20 10:48:02 EST 2018	Sample#2615655561106030690	f		40x	Gen1 MCFO (40x)	NA
R16C09	attP2	pBPhsFlp2_PEST_brp_SNAP_MCFO_0128	20191025_61_J1	Tue Nov 05 12:57:57 EST 2019	Sample#2731652373221998690	m	40	40x	Gen1 MCFO (40x)	NA
R16C09	attP2	pBPhsFlp2_PEST_brp_SNAP_MCFO_0128	20191025_61_J2	Tue Nov 05 12:57:57 EST 2019	Sample#2731652374178300002	m	40	40x	Gen1 MCFO (40x)	NA
R16C09	attP2	pBPhsFlp2_PEST_brp_SNAP_MCFO_0128	20191025_61_J3	Tue Nov 05 12:57:57 EST 2019	Sample#2731652375147184226	m	40	40x	Gen1 MCFO (40x)	NA
R16C09	attP2	pBPhsFlp2_PEST_brp_SNAP_MCFO_0128	20191025_61_J4	Tue Nov 05 12:57:58 EST 2019	Sample#2731652376032182370	m	40	40x	Gen1 MCFO (40x)	NA
R16C09	attP2	pBPhsFlp2_PEST_brp_SNAP_MCFO_0128	20191025_61_J5	Tue Nov 05 12:57:58 EST 2019	Sample#2731652376892014690	m	40	40x	Gen1 MCFO (40x)	NA
R16C09	attP2	pBPhsFlp2_PEST_brp_SNAP_MCFO_0128	20191025_61_J6	Tue Nov 05 12:57:58 EST 2019	Sample#2731652377756041314	m	40	40x	Gen1 MCFO (40x)	NA
R16C09	attP2	pBPhsFlp2_PEST_brp_SNAP_MCFO_0128	20191025_61_J7	Tue Nov 05 12:57:58 EST 2019	Sample#2731652378666205282	m	40	40x	Gen1 MCFO (40x)	NA
R16C09	attP2	pBPhsFlp2_PEST_brp_SNAP_MCFO_0128	20191025_61_J8	Tue Nov 05 12:57:58 EST 2019	Sample#2731652379563786338	m	40	40x	Gen1 MCFO (40x)	NA
R16C09	attP2	pBPhsFlp2_PEST_brp_SNAP_MCFO_0128	20191025_61_J9	Tue Nov 05 12:57:59 EST 2019	Sample#2731652380411035746	m	40	40x	Gen1 MCFO (40x)	NA
R16D01	attP2	57C10PEST_brp_SNAP_MCFO_X23_0099	20180907_63_A1	Tue Oct 02 17:18:59 EDT 2018	Sample#2587110207880429666	f		40x	Gen1 MCFO (40x)	NA
R16D01	attP2	57C10PEST_brp_SNAP_MCFO_X23_0099	20180907_63_A2	Tue Oct 02 17:18:59 EDT 2018	Sample#2587110208190808162	f		40x	Gen1 MCFO (40x)	NA
R16D01	attP2	57C10PEST_brp_SNAP_MCFO_X23_0099	20180907_63_A3	Tue Oct 02 17:18:59 EDT 2018	Sample#2587110208496992354	f		40x	Gen1 MCFO (40x)	NA
R16D01	attP2	57C10PEST_brp_SNAP_MCFO_X23_0099	20180907_63_A4	Tue Oct 02 17:18:59 EDT 2018	Sample#2587110208794787938	f		40x	Gen1 MCFO (40x)	NA
R16D01	attP2	57C10PEST_brp_SNAP_MCFO_X23_0099	20180907_63_A5	Tue Oct 02 17:19:00 EDT 2018	Sample#2587110209092583522	f		40x	Gen1 MCFO (40x)	NA
R16D01	attP2	57C10PEST_brp_SNAP_MCFO_X23_0099	20180907_63_A6	Tue Oct 02 17:19:00 EDT 2018	Sample#2587110209394573410	f		40x	Gen1 MCFO (40x)	NA
R16D01	attP2	57C10PEST_brp_SNAP_MCFO_X23_0099	20180907_63_B1	Tue Oct 02 17:19:00 EDT 2018	Sample#2587110209713340514	f		40x	Gen1 MCFO (40x)	NA
R16D02	attP2	57C10PEST_attp8_3stop1	20161222_24_A4	Wed Jan 04 18:18:49 EST 2017	Sample#2356661679997059170	f		20x, 63x	Annotator Gen1 MCFO	Gabriella Sterne
R16D09	attP2	57C10PEST_attp18_4stop1	20140509_20_G1	Tue May 20 13:59:47 EDT 2014	Sample#2008689042278842466	f		20x	Annotator Gen1 MCFO	Aljoscha Nern
R16D09	attP2	57C10PEST_attp18_4stop1	20140509_20_G2	Tue May 20 13:59:47 EDT 2014	Sample#2008689043268698210	f		20x	Annotator Gen1 MCFO	Aljoscha Nern
R16D09	attP2	57C10PEST_attp18_4stop1	20140509_20_G3	Tue May 20 13:59:47 EDT 2014	Sample#2008689044174667874	f		20x	Annotator Gen1 MCFO	Aljoscha Nern
R16D09	attP2	57C10PEST_attp18_4stop1	20140509_20_G4	Tue May 20 13:59:48 EDT 2014	Sample#2008689045143552098	f		20x	Annotator Gen1 MCFO	Aljoscha Nern
R16D09	attP2	57C10PEST_attp18_4stop1	20140509_20_G5	Tue May 20 13:59:48 EDT 2014	Sample#2008689046179545186	f		20x	Annotator Gen1 MCFO	Aljoscha Nern
R16D09	attP2	57C10PEST_attp18_4stop1	20140509_20_G6	Tue May 20 13:59:48 EDT 2014	Sample#2008689047253287010	f		20x	Annotator Gen1 MCFO	Aljoscha Nern
R16D09	attP2	57C10PEST_attp18_4stop1	20140509_20_G7	Tue May 20 13:59:48 EDT 2014	Sample#2008689048226365538	f		20x	Annotator Gen1 MCFO	Aljoscha Nern
R16D09	attP2	57C10PEST_attp18_4stop1	20140509_20_G8	Tue May 20 13:59:49 EDT 2014	Sample#2008689049409159266	f		20x	Annotator Gen1 MCFO	Aljoscha Nern
R16D09	attP2	57C10PEST_brp_SNAP_MCFO_X23_0099	20181127_63_J1	Thu Dec 20 15:36:14 EST 2018	Sample#2615728089073713250	f		40x	Gen1 MCFO (40x)	NA
R16D09	attP2	57C10PEST_brp_SNAP_MCFO_X23_0099	20181127_63_J2	Thu Dec 20 15:36:14 EST 2018	Sample#2615728089728024674	f		40x	Gen1 MCFO (40x)	NA
R16D09	attP2	57C10PEST_brp_SNAP_MCFO_X23_0099	20181127_63_J3	Thu Dec 20 15:36:14 EST 2018	Sample#2615728090306838626	f		40x	Gen1 MCFO (40x)	NA
R16D09	attP2	57C10PEST_brp_SNAP_MCFO_X23_0099	20181127_63_J4	Thu Dec 20 15:36:14 EST 2018	Sample#2615728090864681058	f		40x	Gen1 MCFO (40x)	NA
R16D09	attP2	57C10PEST_brp_SNAP_MCFO_X23_0099	20181127_63_J5	Thu Dec 20 15:35:23 EST 2018	Sample#2615727875772383330	f		40x	Gen1 MCFO (40x)	NA
R16D09	attP2	57C10PEST_brp_SNAP_MCFO_X23_0099	20181127_63_J6	Thu Dec 20 15:35:23 EST 2018	Sample#2615727876355391586	f		40x	Gen1 MCFO (40x)	NA
R16D09	attP2	pBPhsFlp2_PEST_brp_SNAP_MCFO_0128	20191025_62_A1	Fri Nov 15 19:30:02 EST 2019	Sample#2735374923638767714	m	40	40x	Gen1 MCFO (40x)	NA
R16D09	attP2	pBPhsFlp2_PEST_brp_SNAP_MCFO_0128	20191025_62_A2	Fri Nov 15 19:30:02 EST 2019	Sample#2735374924603457634	m	40	40x	Gen1 MCFO (40x)	NA
R16D09	attP2	pBPhsFlp2_PEST_brp_SNAP_MCFO_0128	20191025_62_A3	Fri Nov 15 19:30:03 EST 2019	Sample#2735374925551370338	m	40	40x	Gen1 MCFO (40x)	NA
R16D09	attP2	pBPhsFlp2_PEST_brp_SNAP_MCFO_0128	20191025_62_A4	Fri Nov 15 19:30:03 EST 2019	Sample#2735374926444757090	m	40	40x	Gen1 MCFO (40x)	NA
R16D09	attP2	pBPhsFlp2_PEST_brp_SNAP_MCFO_0128	20191025_62_A5	Fri Nov 15 19:30:03 EST 2019	Sample#2735374927338143842	m	40	40x	Gen1 MCFO (40x)	NA
R16D09	attP2	pBPhsFlp2_PEST_brp_SNAP_MCFO_0128	20191025_62_A6	Fri Nov 15 19:30:03 EST 2019	Sample#2735374928235724898	m	40	40x	Gen1 MCFO (40x)	NA
R16D09	attP2	pBPhsFlp2_PEST_brp_SNAP_MCFO_0128	20191025_62_D9	Fri Nov 15 19:30:09 EST 2019	Sample#2735374951153401954	m	40	40x	Gen1 MCFO (40x)	NA
R16D12	attP2	57C10PEST_brp_SNAP_MCFO_X23_0099	20190115_66_B1	Wed Jan 23 12:41:02 EST 2019	Sample#2628005187972759650	f		40x	Gen1 MCFO (40x)	NA
R16D12	attP2	57C10PEST_brp_SNAP_MCFO_X23_0099	20190115_66_B2	Wed Jan 23 12:41:02 EST 2019	Sample#2628005188564156514	f		40x	Gen1 MCFO (40x)	NA
R16D12	attP2	57C10PEST_brp_SNAP_MCFO_X23_0099	20190115_66_B3	Wed Jan 23 12:41:03 EST 2019	Sample#2628005189159747682	f		40x	Gen1 MCFO (40x)	NA
R16D12	attP2	57C10PEST_brp_SNAP_MCFO_X23_0099	20190115_66_B4	Wed Jan 23 12:41:03 EST 2019	Sample#2628005189763727458	f		40x	Gen1 MCFO (40x)	NA
R16D12	attP2	57C10PEST_brp_SNAP_MCFO_X23_0099	20190115_66_B5	Wed Jan 23 12:41:03 EST 2019	Sample#2628005190359318626	f		40x	Gen1 MCFO (40x)	NA
R16D12	attP2	57C10PEST_brp_SNAP_MCFO_X23_0099	20190115_66_B6	Wed Jan 23 12:41:03 EST 2019	Sample#2628005190950715490	f		40x	Gen1 MCFO (40x)	NA
R16D12	attP2	pBPhsFlp2_PEST_brp_SNAP_MCFO_0128	20190726_63_G1	Wed Aug 07 17:25:16 EDT 2019	Sample#2699089639993507938	m	40	40x	Gen1 MCFO (40x)	NA
R16D12	attP2	pBPhsFlp2_PEST_brp_SNAP_MCFO_0128	20190726_63_G2	Wed Aug 07 17:25:16 EDT 2019	Sample#2699089640467464290	m	40	40x	Gen1 MCFO (40x)	NA
R16D12	attP2	pBPhsFlp2_PEST_brp_SNAP_MCFO_0128	20190726_63_G6	Wed Aug 07 17:25:17 EDT 2019	Sample#2699089641373433954	m	40	40x	Gen1 MCFO (40x)	NA
R16E03	attP2	57C10PEST_brp_SNAP_MCFO_X23_0099	20190529_61_C1	Tue Jun 11 11:11:40 EDT 2019	Sample#2678339509812199522	m		40x	Gen1 MCFO (40x)	NA
R16E03	attP2	57C10PEST_brp_SNAP_MCFO_X23_0099	20190529_61_C2	Tue Jun 11 11:11:40 EDT 2019	Sample#2678339510718169186	m		40x	Gen1 MCFO (40x)	NA
R16E03	attP2	57C10PEST_brp_SNAP_MCFO_X23_0099	20190529_61_C3	Tue Jun 11 11:11:40 EDT 2019	Sample#2678339511145988194	m		40x	Gen1 MCFO (40x)	NA
R16E03	attP2	57C10PEST_brp_SNAP_MCFO_X23_0099	20190529_61_C4	Tue Jun 11 11:11:40 EDT 2019	Sample#2678339512102289506	m		40x	Gen1 MCFO (40x)	NA
R16E03	attP2	57C10PEST_brp_SNAP_MCFO_X23_0099	20190529_61_C5	Tue Jun 11 11:11:41 EDT 2019	Sample#2678339513205391458	m		40x	Gen1 MCFO (40x)	NA
R16E03	attP2	57C10PEST_brp_SNAP_MCFO_X23_0099	20190529_61_C6	Tue Jun 11 11:11:40 EDT 2019	Sample#2678339509929640034	m		40x	Gen1 MCFO (40x)	NA
R16E05	attP2	57C10PEST_brp_SNAP_MCFO_X23_0099	20181106_63_F4	Fri Nov 30 14:25:47 EST 2018	Sample#2608462601620815970	f		40x	Gen1 MCFO (40x)	NA
R16E05	attP2	57C10PEST_brp_SNAP_MCFO_X23_0099	20181106_63_F5	Fri Nov 30 14:25:47 EST 2018	Sample#2608462602384179298	f		40x	Gen1 MCFO (40x)	NA
R16E05	attP2	57C10PEST_brp_SNAP_MCFO_X23_0099	20181106_63_F6	Fri Nov 30 14:25:47 EST 2018	Sample#2608462602954604642	f		40x	Gen1 MCFO (40x)	NA
R16E08	attP2	57C10PEST_brp_SNAP_MCFO_X23_0099	20190115_65_F1	Wed Jan 30 06:03:09 EST 2019	Sample#2630441770260889698	f		40x	Gen1 MCFO (40x)	NA
R16E08	attP2	57C10PEST_brp_SNAP_MCFO_X23_0099	20190115_65_F2	Wed Jan 30 06:03:09 EST 2019	Sample#2630441771473047650	f		40x	Gen1 MCFO (40x)	NA
R16E08	attP2	57C10PEST_brp_SNAP_MCFO_X23_0099	20190115_65_F3	Wed Jan 30 06:03:07 EST 2019	Sample#2630441763570974818	f		40x	Gen1 MCFO (40x)	NA
R16E08	attP2	57C10PEST_brp_SNAP_MCFO_X23_0099	20190115_65_F5	Wed Jan 30 06:03:07 EST 2019	Sample#2630441764808294498	f		40x	Gen1 MCFO (40x)	NA
R16E08	attP2	57C10PEST_brp_SNAP_MCFO_X23_0099	20190115_65_F6	Wed Jan 30 06:03:08 EST 2019	Sample#2630441766012059746	f		40x	Gen1 MCFO (40x)	NA
R16E08	attP2	57C10PEST_brp_SNAP_MCFO_X23_0099	20190115_65_G1	Wed Jan 30 06:03:08 EST 2019	Sample#2630441767291322466	f		40x	Gen1 MCFO (40x)	NA
R16E08	attP2	pBPhsFlp2_PEST_brp_SNAP_MCFO_0128	20190726_63_E1	Wed Aug 07 17:25:15 EDT 2019	Sample#2699089635081977954	m	40	40x	Gen1 MCFO (40x)	NA
R16E08	attP2	pBPhsFlp2_PEST_brp_SNAP_MCFO_0128	20190726_63_E2	Wed Aug 07 17:25:15 EDT 2019	Sample#2699089635560128610	m	40	40x	Gen1 MCFO (40x)	NA
R16E08	attP2	pBPhsFlp2_PEST_brp_SNAP_MCFO_0128	20190726_63_E3	Wed Aug 07 17:25:15 EDT 2019	Sample#2699089636038279266	m	40	40x	Gen1 MCFO (40x)	NA
R16E08	attP2	pBPhsFlp2_PEST_brp_SNAP_MCFO_0128	20190726_63_E4	Wed Aug 07 17:25:16 EDT 2019	Sample#2699089636503847010	m	40	40x	Gen1 MCFO (40x)	NA
R16E08	attP2	pBPhsFlp2_PEST_brp_SNAP_MCFO_0128	20190726_63_E5	Wed Aug 07 17:25:16 EDT 2019	Sample#2699089636927471714	m	40	40x	Gen1 MCFO (40x)	NA
R16E08	attP2	pBPhsFlp2_PEST_brp_SNAP_MCFO_0128	20190726_63_E6	Wed Aug 07 17:25:16 EDT 2019	Sample#2699089637351096418	m	40	40x	Gen1 MCFO (40x)	NA
R16E11	attP2	57C10PEST_attp18_4stop1	20160304_20_G1	Mon Mar 14 16:33:38 EDT 2016	Sample#2249353304402296906	f		20x	Annotator Gen1 MCFO	Masayoshi Ito
R16E11	attP2	57C10PEST_attp18_4stop1	20160304_20_G2	Mon Mar 14 16:33:38 EDT 2016	Sample#2249353304750424138	f		20x	Annotator Gen1 MCFO	Masayoshi Ito
R16E11	attP2	57C10PEST_attp18_4stop1	20160304_20_G3	Fri Apr 29 16:20:09 EDT 2016	Sample#2266019750796591178	f		20x, 63x	Annotator Gen1 MCFO	Masayoshi Ito
R16E11	attP2	57C10PEST_attp18_4stop1	20160304_20_G4	Mon Mar 14 16:33:38 EDT 2016	Sample#2249353305455067210	f		20x	Annotator Gen1 MCFO	Masayoshi Ito
R16E11	attP2	57C10PEST_attp18_4stop1	20160304_20_G5	Fri Apr 29 16:20:11 EDT 2016	Sample#2266019761424957514	f		20x, 63x	Annotator Gen1 MCFO	Masayoshi Ito
R16E11	attP2	57C10PEST_attp18_4stop1	20160304_20_G6	Fri Apr 29 16:20:14 EDT 2016	Sample#2266019773634576458	f		20x, 63x	Annotator Gen1 MCFO	Masayoshi Ito
R16E11	attP2	57C10PEST_attp18_4stop1	20160304_20_G7	Mon Mar 14 16:33:39 EDT 2016	Sample#2249353306650443850	f		20x	Annotator Gen1 MCFO	Masayoshi Ito
R16E11	attP2	57C10L_brp_SNAP_MCFO_X23_0117	20190614_63_C1	Tue Jul 02 14:15:05 EDT 2019	Sample#2685995812558733410	m		40x	Gen1 MCFO (40x)	NA
R16E11	attP2	57C10L_brp_SNAP_MCFO_X23_0117	20190614_63_C2	Tue Jul 02 14:15:05 EDT 2019	Sample#2685995812990746722	m		40x	Gen1 MCFO (40x)	NA
R16E11	attP2	57C10L_brp_SNAP_MCFO_X23_0117	20190614_63_C3	Tue Jul 02 14:15:05 EDT 2019	Sample#2685995813418565730	m		40x	Gen1 MCFO (40x)	NA
R16E11	attP2	57C10L_brp_SNAP_MCFO_X23_0117	20190614_63_C4	Tue Jul 02 14:15:05 EDT 2019	Sample#2685995813846384738	m		40x	Gen1 MCFO (40x)	NA
R16E11	attP2	57C10L_brp_SNAP_MCFO_X23_0117	20190614_63_C5	Tue Jul 02 14:15:05 EDT 2019	Sample#2685995814278398050	m		40x	Gen1 MCFO (40x)	NA
R16E11	attP2	57C10L_brp_SNAP_MCFO_X23_0117	20190614_63_C6	Tue Jul 02 14:15:05 EDT 2019	Sample#2685995814710411362	m		40x	Gen1 MCFO (40x)	NA
R16E11	attP2	pBPhsFlp2_PEST_brp_SNAP_MCFO_0128	20190702_65_E1	Wed Jul 24 12:49:25 EDT 2019	Sample#2693946787865034850	f	40	40x	Gen1 MCFO (40x)	NA
R16E11	attP2	pBPhsFlp2_PEST_brp_SNAP_MCFO_0128	20190702_65_E2	Wed Jul 24 16:26:43 EDT 2019	Sample#2694001472600801378	f	40	40x	Gen1 MCFO (40x)	NA
R16E11	attP2	pBPhsFlp2_PEST_brp_SNAP_MCFO_0128	20190702_65_E3	Wed Jul 24 16:26:43 EDT 2019	Sample#2694001473070563426	f	40	40x	Gen1 MCFO (40x)	NA
R16E11	attP2	pBPhsFlp2_PEST_brp_SNAP_MCFO_0128	20190702_65_E4	Wed Jul 24 16:26:43 EDT 2019	Sample#2694001473473216610	f	40	40x	Gen1 MCFO (40x)	NA
R16E11	attP2	pBPhsFlp2_PEST_brp_SNAP_MCFO_0128	20190702_65_E5	Wed Jul 24 16:26:43 EDT 2019	Sample#2694001473875869794	f	40	40x	Gen1 MCFO (40x)	NA
R16E12	attP2	57C10PEST_attp18_4stop1	20140508_31_D6	Thu May 15 13:28:49 EDT 2014	Sample#2006869311079055458	f		20x	Annotator Gen1 MCFO	Aljoscha Nern
R16E12	attP2	57C10PEST_attp18_4stop1	20140508_31_D7	Thu May 15 13:28:50 EDT 2014	Sample#2006869313918599266	f		20x	Annotator Gen1 MCFO	Aljoscha Nern
R16E12	attP2	57C10PEST_brp_SNAP_MCFO_X23_0099	20180907_63_C1	Tue Oct 02 17:19:00 EDT 2018	Sample#2587110210006941794	f		40x	Gen1 MCFO (40x)	NA
R16E12	attP2	57C10PEST_brp_SNAP_MCFO_X23_0099	20180907_63_C2	Tue Oct 02 17:19:00 EDT 2018	Sample#2587110210317320290	f		40x	Gen1 MCFO (40x)	NA
R16E12	attP2	57C10PEST_brp_SNAP_MCFO_X23_0099	20180907_63_C3	Tue Oct 02 17:19:00 EDT 2018	Sample#2587110210636087394	f		40x	Gen1 MCFO (40x)	NA
R16E12	attP2	57C10PEST_brp_SNAP_MCFO_X23_0099	20180907_63_C4	Tue Oct 02 17:19:00 EDT 2018	Sample#2587110210942271586	f		40x	Gen1 MCFO (40x)	NA
R16E12	attP2	57C10PEST_brp_SNAP_MCFO_X23_0099	20180907_63_C5	Tue Oct 02 17:19:00 EDT 2018	Sample#2587110211248455778	f		40x	Gen1 MCFO (40x)	NA
R16E12	attP2	57C10PEST_brp_SNAP_MCFO_X23_0099	20180907_63_C6	Tue Oct 02 17:19:00 EDT 2018	Sample#2587110211571417186	f		40x	Gen1 MCFO (40x)	NA
R16E12	attP2	57C10PEST_brp_SNAP_MCFO_X23_0099	20180907_63_D1	Tue Oct 02 17:19:00 EDT 2018	Sample#2587110211881795682	f		40x	Gen1 MCFO (40x)	NA
R16F03	attP2	57C10PEST_attp18_4stop1	20170420_21_F1	Thu Apr 27 16:35:42 EDT 2017	Sample#2397570460641394786	f		20x, 63x	Annotator Gen1 MCFO	Jens Goldammer
R16F03	attP2	57C10PEST_attp18_4stop1	20170420_21_F2	Thu Apr 27 16:35:42 EDT 2017	Sample#2397570460804972642	f		20x	Annotator Gen1 MCFO	Jens Goldammer
R16F03	attP2	57C10PEST_attp18_4stop1	20170420_21_F3	Thu Apr 27 16:35:42 EDT 2017	Sample#2397570460972744802	f		20x, 63x	Annotator Gen1 MCFO	Jens Goldammer
R16F03	attP2	57C10PEST_attp18_4stop1	20170420_21_F4	Thu Apr 27 16:35:42 EDT 2017	Sample#2397570461136322658	f		20x	Annotator Gen1 MCFO	Jens Goldammer
R16F03	attP2	57C10PEST_attp18_4stop1	20170420_21_F5	Thu Apr 27 16:35:42 EDT 2017	Sample#2397570461304094818	f		20x, 63x	Annotator Gen1 MCFO	Jens Goldammer
R16F03	attP2	57C10PEST_attp18_4stop1	20170420_21_F6	Thu Apr 27 16:35:42 EDT 2017	Sample#2397570461467672674	f		20x	Annotator Gen1 MCFO	Jens Goldammer
R16F03	attP2	57C10PEST_attp18_4stop1	20170420_21_F7	Thu Apr 27 16:35:42 EDT 2017	Sample#2397570461635444834	f		20x, 63x	Annotator Gen1 MCFO	Jens Goldammer
R16F03	attP2	57C10PEST_attp18_4stop1	20170420_21_F8	Thu Apr 27 16:35:42 EDT 2017	Sample#2397570461803216994	f		20x	Annotator Gen1 MCFO	Jens Goldammer
R16F06	attP2	57C10PEST_attp8_3stop1	20161222_25_F1	Fri Dec 30 12:17:46 EST 2016	Sample#2354758882854699106	f		20x, 63x	Annotator Gen1 MCFO	Gabriella Sterne
R16F06	attP2	57C10PEST_attp8_3stop1	20161222_25_F2	Fri Dec 30 12:17:47 EST 2016	Sample#2354758882976333922	f		20x, 63x	Annotator Gen1 MCFO	Gabriella Sterne
R16F06	attP2	57C10PEST_attp8_3stop1	20161222_25_F3	Fri Dec 30 12:17:47 EST 2016	Sample#2354758883102163042	f		20x	Annotator Gen1 MCFO	Gabriella Sterne
R16F06	attP2	57C10PEST_attp8_3stop1	20161222_25_F6	Fri Dec 30 12:17:47 EST 2016	Sample#2354758883467067490	f		20x	Annotator Gen1 MCFO	Gabriella Sterne
R16F06	attP2	57C10PEST_attp8_3stop1	20161222_25_F7	Fri Dec 30 12:17:47 EST 2016	Sample#2354758883592896610	f		20x, 63x	Annotator Gen1 MCFO	Gabriella Sterne
R16F06	attP2	57C10PEST_attp8_3stop1	20170217_22_D1	Tue Feb 28 12:40:14 EST 2017	Sample#2376507808104317026	f		20x, 63x	Annotator Gen1 MCFO	Gabriella Sterne
R16F06	attP2	57C10PEST_attp8_3stop1	20170217_22_D3	Tue Feb 28 12:40:14 EST 2017	Sample#2376507808410501218	f		20x, 63x	Annotator Gen1 MCFO	Gabriella Sterne
R16F06	attP2	57C10PEST_attp8_3stop1	20170217_22_D8	Tue Feb 28 12:40:15 EST 2017	Sample#2376507809186447458	f		20x	Annotator Gen1 MCFO	Gabriella Sterne
R16F06	attP2	57C10PEST_attp8_3stop1	20170217_22_E1	Tue Feb 28 12:40:15 EST 2017	Sample#2376507809341636706	f		20x	Annotator Gen1 MCFO	Gabriella Sterne
R16F06	attP2	57C10PEST_brp_SNAP_MCFO_X23_0099	20180907_63_E1	Tue Oct 02 17:19:00 EDT 2018	Sample#2587110212192174178	f		40x	Gen1 MCFO (40x)	NA
R16F06	attP2	57C10PEST_brp_SNAP_MCFO_X23_0099	20180907_63_E2	Tue Oct 02 17:19:00 EDT 2018	Sample#2587110212515135586	f		40x	Gen1 MCFO (40x)	NA
R16F06	attP2	57C10PEST_brp_SNAP_MCFO_X23_0099	20180907_63_E3	Tue Oct 02 17:19:00 EDT 2018	Sample#2587110213039423586	f		40x	Gen1 MCFO (40x)	NA
R16F06	attP2	57C10PEST_brp_SNAP_MCFO_X23_0099	20180907_63_E5	Tue Oct 02 17:19:01 EDT 2018	Sample#2587110213345607778	f		40x	Gen1 MCFO (40x)	NA
R16F06	attP2	57C10PEST_brp_SNAP_MCFO_X23_0099	20180907_63_E6	Tue Oct 02 17:19:01 EDT 2018	Sample#2587110213655986274	f		40x	Gen1 MCFO (40x)	NA
R16F06	attP2	57C10PEST_brp_SNAP_MCFO_X23_0099	20180907_63_F1	Tue Oct 02 17:19:01 EDT 2018	Sample#2587110213937004642	f		40x	Gen1 MCFO (40x)	NA
R16F06	attP2	pBPhsFlp2_PEST_brp_SNAP_MCFO_0128	20191210_61_G1	Thu Dec 19 17:43:22 EST 2019	Sample#2747669267343212642	m	40	40x	Gen1 MCFO (40x)	NA
R16F06	attP2	pBPhsFlp2_PEST_brp_SNAP_MCFO_0128	20191210_61_G2	Thu Dec 19 17:43:22 EST 2019	Sample#2747669268408565858	m	40	40x	Gen1 MCFO (40x)	NA
R16F06	attP2	pBPhsFlp2_PEST_brp_SNAP_MCFO_0128	20191210_61_G3	Thu Dec 19 17:43:23 EST 2019	Sample#2747669269478113378	m	40	40x	Gen1 MCFO (40x)	NA
R16F06	attP2	pBPhsFlp2_PEST_brp_SNAP_MCFO_0128	20191210_61_G4	Thu Dec 19 17:43:23 EST 2019	Sample#2747669270467969122	m	40	40x	Gen1 MCFO (40x)	NA
R16F06	attP2	pBPhsFlp2_PEST_brp_SNAP_MCFO_0128	20191210_61_G5	Thu Dec 19 17:43:23 EST 2019	Sample#2747669271466213474	m	40	40x	Gen1 MCFO (40x)	NA
R16F06	attP2	pBPhsFlp2_PEST_brp_SNAP_MCFO_0128	20191210_61_G6	Thu Dec 19 17:43:23 EST 2019	Sample#2747669272456069218	m	40	40x	Gen1 MCFO (40x)	NA
R16F06	attP2	pBPhsFlp2_PEST_brp_SNAP_MCFO_0128	20191210_61_G7	Thu Dec 19 17:43:24 EST 2019	Sample#2747669273454313570	m	40	40x	Gen1 MCFO (40x)	NA
R16F08	attP2	57C10PEST_brp_SNAP_MCFO_X23_0099	20181127_64_A1	Thu Dec 20 15:25:13 EST 2018	Sample#2615725315481141346	f		40x	Gen1 MCFO (40x)	NA
R16F08	attP2	57C10PEST_brp_SNAP_MCFO_X23_0099	20181127_64_A2	Thu Dec 20 15:25:13 EST 2018	Sample#2615725316047372386	f		40x	Gen1 MCFO (40x)	NA
R16F08	attP2	57C10PEST_brp_SNAP_MCFO_X23_0099	20181127_64_A3	Thu Dec 20 15:25:13 EST 2018	Sample#2615725316601020514	f		40x	Gen1 MCFO (40x)	NA
R16F08	attP2	57C10PEST_brp_SNAP_MCFO_X23_0099	20181127_64_A4	Thu Dec 20 15:25:13 EST 2018	Sample#2615725317154668642	f		40x	Gen1 MCFO (40x)	NA
R16F08	attP2	57C10PEST_brp_SNAP_MCFO_X23_0099	20181127_64_A5	Thu Dec 20 15:25:13 EST 2018	Sample#2615725317704122466	f		40x	Gen1 MCFO (40x)	NA
R16F08	attP2	pBPhsFlp2_PEST_brp_SNAP_MCFO_0128	20191025_62_B1	Fri Nov 15 19:30:03 EST 2019	Sample#2735374929124917346	m	40	40x	Gen1 MCFO (40x)	NA
R16F08	attP2	pBPhsFlp2_PEST_brp_SNAP_MCFO_0128	20191025_62_B2	Fri Nov 15 19:30:04 EST 2019	Sample#2735374930072830050	m	40	40x	Gen1 MCFO (40x)	NA
R16F08	attP2	pBPhsFlp2_PEST_brp_SNAP_MCFO_0128	20191025_62_B3	Fri Nov 15 19:30:04 EST 2019	Sample#2735374931024937058	m	40	40x	Gen1 MCFO (40x)	NA
R16F08	attP2	pBPhsFlp2_PEST_brp_SNAP_MCFO_0128	20191025_62_B4	Fri Nov 15 19:30:04 EST 2019	Sample#2735374931914129506	m	40	40x	Gen1 MCFO (40x)	NA
R16F08	attP2	pBPhsFlp2_PEST_brp_SNAP_MCFO_0128	20191025_62_B5	Fri Nov 15 19:30:04 EST 2019	Sample#2735374932799127650	m	40	40x	Gen1 MCFO (40x)	NA
R16F08	attP2	pBPhsFlp2_PEST_brp_SNAP_MCFO_0128	20191025_62_B6	Fri Nov 15 19:30:05 EST 2019	Sample#2735374933692514402	m	40	40x	Gen1 MCFO (40x)	NA
R16F08	attP2	pBPhsFlp2_PEST_brp_SNAP_MCFO_0128	20191025_62_B7	Fri Nov 15 19:30:05 EST 2019	Sample#2735374934577512546	m	40	40x	Gen1 MCFO (40x)	NA
R16F08	attP2	pBPhsFlp2_PEST_brp_SNAP_MCFO_0128	20191025_62_B8	Fri Nov 15 19:30:05 EST 2019	Sample#2735374935470899298	m	40	40x	Gen1 MCFO (40x)	NA
R16F09	attP2	57C10PEST_brp_SNAP_MCFO_X23_0099	20180907_63_G1	Tue Oct 02 17:19:01 EDT 2018	Sample#2587110214213828706	f		40x	Gen1 MCFO (40x)	NA
R16F09	attP2	57C10PEST_brp_SNAP_MCFO_X23_0099	20180907_63_G2	Tue Oct 02 17:19:01 EDT 2018	Sample#2587110214515818594	f		40x	Gen1 MCFO (40x)	NA
R16F09	attP2	57C10PEST_brp_SNAP_MCFO_X23_0099	20180907_63_G3	Tue Oct 02 17:19:01 EDT 2018	Sample#2587110214830391394	f		40x	Gen1 MCFO (40x)	NA
R16F09	attP2	57C10PEST_brp_SNAP_MCFO_X23_0099	20180907_63_G4	Tue Oct 02 17:19:01 EDT 2018	Sample#2587110215132381282	f		40x	Gen1 MCFO (40x)	NA
R16F09	attP2	57C10PEST_brp_SNAP_MCFO_X23_0099	20180907_63_G5	Tue Oct 02 17:19:01 EDT 2018	Sample#2587110215430176866	f		40x	Gen1 MCFO (40x)	NA
R16F09	attP2	57C10PEST_brp_SNAP_MCFO_X23_0099	20180907_63_G6	Tue Oct 02 17:19:01 EDT 2018	Sample#2587110215727972450	f		40x	Gen1 MCFO (40x)	NA
R16F10	attP2	57C10L_brp_SNAP_MCFO_X23_0117	20190517_61_C1	Tue May 28 12:55:30 EDT 2019	Sample#2673292211612811362	f		40x	Gen1 MCFO (40x)	NA
R16F10	attP2	57C10L_brp_SNAP_MCFO_X23_0117	20190517_61_C2	Tue May 28 12:55:30 EDT 2019	Sample#2673292212053213282	f		40x	Gen1 MCFO (40x)	NA
R16F10	attP2	57C10L_brp_SNAP_MCFO_X23_0117	20190517_61_C3	Tue May 28 12:55:30 EDT 2019	Sample#2673292212493615202	f		40x	Gen1 MCFO (40x)	NA
R16F10	attP2	57C10L_brp_SNAP_MCFO_X23_0117	20190517_61_C4	Tue May 28 12:55:30 EDT 2019	Sample#2673292212934017122	f		40x	Gen1 MCFO (40x)	NA
R16F10	attP2	57C10L_brp_SNAP_MCFO_X23_0117	20190517_61_C6	Tue May 28 12:55:31 EDT 2019	Sample#2673292214020341858	f		40x	Gen1 MCFO (40x)	NA
R16F10	attP2	57C10PEST_brp_SNAP_MCFO_X23_0099	20181127_64_B1	Thu Dec 20 15:25:13 EST 2018	Sample#2615725318253576290	f		40x	Gen1 MCFO (40x)	NA
R16F10	attP2	57C10PEST_brp_SNAP_MCFO_X23_0099	20181127_64_B3	Thu Dec 20 15:25:13 EST 2018	Sample#2615725318744309858	f		40x	Gen1 MCFO (40x)	NA
R16F10	attP2	pBPhsFlp2_PEST_brp_SNAP_MCFO_0128	20190719_61_E1	Mon Aug 05 14:43:39 EDT 2019	Sample#2698324192511656034	m	40	40x	Gen1 MCFO (40x)	NA
R16F10	attP2	pBPhsFlp2_PEST_brp_SNAP_MCFO_0128	20190719_61_E2	Mon Aug 05 14:43:40 EDT 2019	Sample#2698324192998195298	m	40	40x	Gen1 MCFO (40x)	NA
R16F10	attP2	pBPhsFlp2_PEST_brp_SNAP_MCFO_0128	20190719_61_E3	Mon Aug 05 14:43:40 EDT 2019	Sample#2698324193472151650	m	40	40x	Gen1 MCFO (40x)	NA
R16F10	attP2	pBPhsFlp2_PEST_brp_SNAP_MCFO_0128	20190719_61_E4	Mon Aug 05 14:43:40 EDT 2019	Sample#2698324193891582050	m	40	40x	Gen1 MCFO (40x)	NA
R16F10	attP2	pBPhsFlp2_PEST_brp_SNAP_MCFO_0128	20190719_61_E5	Mon Aug 05 14:43:40 EDT 2019	Sample#2698324194302623842	m	40	40x	Gen1 MCFO (40x)	NA
R16F10	attP2	pBPhsFlp2_PEST_brp_SNAP_MCFO_0128	20190719_61_E6	Mon Aug 05 14:43:40 EDT 2019	Sample#2698324194717859938	m	40	40x	Gen1 MCFO (40x)	NA
R16F12	attP2	57C10PEST_brp_SNAP_MCFO_X23_0099	20181127_64_D1	Thu Dec 20 15:25:13 EST 2018	Sample#2615725319268597858	f		40x	Gen1 MCFO (40x)	NA
R16F12	attP2	57C10PEST_brp_SNAP_MCFO_X23_0099	20181127_64_D2	Thu Dec 20 15:25:14 EST 2018	Sample#2615725319818051682	f		40x	Gen1 MCFO (40x)	NA
R16F12	attP2	57C10PEST_brp_SNAP_MCFO_X23_0099	20181127_64_D3	Thu Dec 20 15:25:14 EST 2018	Sample#2615725320371699810	f		40x	Gen1 MCFO (40x)	NA
R16F12	attP2	57C10PEST_brp_SNAP_MCFO_X23_0099	20181127_64_D4	Thu Dec 20 15:25:14 EST 2018	Sample#2615725320937930850	f		40x	Gen1 MCFO (40x)	NA
R16F12	attP2	57C10PEST_brp_SNAP_MCFO_X23_0099	20181127_64_D5	Thu Dec 20 15:25:14 EST 2018	Sample#2615725321512550498	f		40x	Gen1 MCFO (40x)	NA
R16F12	attP2	57C10PEST_brp_SNAP_MCFO_X23_0099	20181127_64_D6	Thu Dec 20 15:25:14 EST 2018	Sample#2615725322066198626	f		40x	Gen1 MCFO (40x)	NA
R16G01	attP2	57C10PEST_brp_SNAP_MCFO_X23_0099	20181106_64_E1	Thu Nov 29 18:02:53 EST 2018	Sample#2608154849891582050	f		40x	Gen1 MCFO (40x)	NA
R16G01	attP2	57C10PEST_brp_SNAP_MCFO_X23_0099	20181106_64_E2	Thu Nov 29 18:02:53 EST 2018	Sample#2608154850445230178	f		40x	Gen1 MCFO (40x)	NA
R16G01	attP2	57C10PEST_brp_SNAP_MCFO_X23_0099	20181106_64_E3	Thu Nov 29 18:02:53 EST 2018	Sample#2608154850998878306	f		40x	Gen1 MCFO (40x)	NA
R16G01	attP2	57C10PEST_brp_SNAP_MCFO_X23_0099	20181106_64_E4	Thu Nov 29 18:02:53 EST 2018	Sample#2608154851552526434	f		40x	Gen1 MCFO (40x)	NA
R16G01	attP2	57C10PEST_brp_SNAP_MCFO_X23_0099	20181106_64_E5	Thu Nov 29 18:02:53 EST 2018	Sample#2608154852106174562	f		40x	Gen1 MCFO (40x)	NA
R16G01	attP2	57C10PEST_brp_SNAP_MCFO_X23_0099	20181106_64_E6	Thu Nov 29 18:02:54 EST 2018	Sample#2608154852664016994	f		40x	Gen1 MCFO (40x)	NA
R16G01	attP2	57C10PEST_brp_SNAP_MCFO_X23_0099	20181106_64_F1	Thu Nov 29 18:02:54 EST 2018	Sample#2608154853221859426	f		40x	Gen1 MCFO (40x)	NA
R16G01	attP2	pBPhsFlp2_PEST_brp_SNAP_MCFO_0128	20191011_61_B1	Tue Oct 29 14:16:21 EDT 2019	Sample#2729120287143493730	m	13	40x	Gen1 MCFO (40x)	NA
R16G01	attP2	pBPhsFlp2_PEST_brp_SNAP_MCFO_0128	20191011_61_B10	Tue Oct 29 14:16:22 EDT 2019	Sample#2729120294772932706	m	13	40x	Gen1 MCFO (40x)	NA
R16G01	attP2	pBPhsFlp2_PEST_brp_SNAP_MCFO_0128	20191011_61_B2	Tue Oct 29 14:16:21 EDT 2019	Sample#2729120288041074786	m	13	40x	Gen1 MCFO (40x)	NA
R16G01	attP2	pBPhsFlp2_PEST_brp_SNAP_MCFO_0128	20191011_61_B3	Tue Oct 29 14:16:21 EDT 2019	Sample#2729120288930267234	m	13	40x	Gen1 MCFO (40x)	NA
R16G01	attP2	pBPhsFlp2_PEST_brp_SNAP_MCFO_0128	20191011_61_B4	Tue Oct 29 14:16:21 EDT 2019	Sample#2729120289827848290	m	13	40x	Gen1 MCFO (40x)	NA
R16G01	attP2	pBPhsFlp2_PEST_brp_SNAP_MCFO_0128	20191011_61_B5	Tue Oct 29 14:16:21 EDT 2019	Sample#2729120290658320482	m	13	40x	Gen1 MCFO (40x)	NA
R16G01	attP2	pBPhsFlp2_PEST_brp_SNAP_MCFO_0128	20191011_61_B6	Tue Oct 29 14:16:22 EDT 2019	Sample#2729120291484598370	m	13	40x	Gen1 MCFO (40x)	NA
R16G01	attP2	pBPhsFlp2_PEST_brp_SNAP_MCFO_0128	20191011_61_B7	Tue Oct 29 14:16:22 EDT 2019	Sample#2729120292310876258	m	13	40x	Gen1 MCFO (40x)	NA
R16G01	attP2	pBPhsFlp2_PEST_brp_SNAP_MCFO_0128	20191011_61_B8	Tue Oct 29 14:16:22 EDT 2019	Sample#2729120293128765538	m	13	40x	Gen1 MCFO (40x)	NA
R16G01	attP2	pBPhsFlp2_PEST_brp_SNAP_MCFO_0128	20191011_61_B9	Tue Oct 29 14:16:22 EDT 2019	Sample#2729120293950849122	m	13	40x	Gen1 MCFO (40x)	NA
R16G04	attP2	57C10wt_attp8_3stop1	20130710_1_A2	Fri Jun 20 18:48:42 EDT 2014	Sample#2019995775173394530	f		20x	Annotator Gen1 MCFO	Tanya Wolff
R16G04	attP2	57C10wt_attp8_3stop1	20130710_1_A5	Fri Jun 20 18:48:43 EDT 2014	Sample#2019995779459973218	f		20x	Annotator Gen1 MCFO	Tanya Wolff
R16G04	attP2	57C10wt_attp8_3stop1	20130710_1_B1	Fri Jun 20 18:48:44 EDT 2014	Sample#2019995782186270818	f		20x	Annotator Gen1 MCFO	Tanya Wolff
R16G04	attP2	57C10wt_attp8_3stop1	20130710_1_B2	Fri Jun 20 18:48:44 EDT 2014	Sample#2019995783448756322	f		20x	Annotator Gen1 MCFO	Tanya Wolff
R16G04	attP2	57C10PEST_brp_SNAP_MCFO_X23_0099	20181127_64_E1	Thu Dec 20 15:25:14 EST 2018	Sample#2615725322624041058	f		40x	Gen1 MCFO (40x)	NA
R16G04	attP2	57C10PEST_brp_SNAP_MCFO_X23_0099	20181127_64_E2	Thu Dec 20 15:25:14 EST 2018	Sample#2615725323177689186	f		40x	Gen1 MCFO (40x)	NA
R16G04	attP2	57C10PEST_brp_SNAP_MCFO_X23_0099	20181127_64_E3	Thu Dec 20 15:25:15 EST 2018	Sample#2615725323731337314	f		40x	Gen1 MCFO (40x)	NA
R16G04	attP2	57C10PEST_brp_SNAP_MCFO_X23_0099	20181127_64_E4	Thu Dec 20 15:25:15 EST 2018	Sample#2615725324297568354	f		40x	Gen1 MCFO (40x)	NA
R16G04	attP2	57C10PEST_brp_SNAP_MCFO_X23_0099	20181127_64_E5	Thu Dec 20 15:25:15 EST 2018	Sample#2615725324851216482	f		40x	Gen1 MCFO (40x)	NA
R16G04	attP2	57C10PEST_brp_SNAP_MCFO_X23_0099	20181127_64_E6	Thu Dec 20 15:25:15 EST 2018	Sample#2615725325379698786	f		40x	Gen1 MCFO (40x)	NA
R16G04	attP2	pBPhsFlp2_PEST_brp_SNAP_MCFO_0128	20191025_62_C1	Fri Nov 15 19:30:05 EST 2019	Sample#2735374936368480354	m	40	40x	Gen1 MCFO (40x)	NA
R16G04	attP2	pBPhsFlp2_PEST_brp_SNAP_MCFO_0128	20191025_62_C2	Fri Nov 15 19:30:05 EST 2019	Sample#2735374937320587362	m	40	40x	Gen1 MCFO (40x)	NA
R16G04	attP2	pBPhsFlp2_PEST_brp_SNAP_MCFO_0128	20191025_62_C4	Fri Nov 15 19:30:06 EST 2019	Sample#2735374939413545058	m	40	40x	Gen1 MCFO (40x)	NA
R16G04	attP2	pBPhsFlp2_PEST_brp_SNAP_MCFO_0128	20191025_62_C5	Fri Nov 15 19:30:06 EST 2019	Sample#2735374940302737506	m	40	40x	Gen1 MCFO (40x)	NA
R16G04	attP2	pBPhsFlp2_PEST_brp_SNAP_MCFO_0128	20191025_62_C6	Fri Nov 15 19:30:06 EST 2019	Sample#2735374941191929954	m	40	40x	Gen1 MCFO (40x)	NA
R16G04	attP2	pBPhsFlp2_PEST_brp_SNAP_MCFO_0128	20191025_62_C7	Fri Nov 15 19:30:07 EST 2019	Sample#2735374942076928098	m	40	40x	Gen1 MCFO (40x)	NA
R16G04	attP2	pBPhsFlp2_PEST_brp_SNAP_MCFO_0128	20191025_62_C8	Fri Nov 15 19:30:07 EST 2019	Sample#2735374942970314850	m	40	40x	Gen1 MCFO (40x)	NA
R16G08	attP2	57C10L_brp_SNAP_MCFO_X23_0117	20190517_61_D1	Tue May 28 12:55:31 EDT 2019	Sample#2673292214506881122	f		40x	Gen1 MCFO (40x)	NA
R16G08	attP2	57C10L_brp_SNAP_MCFO_X23_0117	20190517_61_D2	Tue May 28 12:55:31 EDT 2019	Sample#2673292214951477346	f		40x	Gen1 MCFO (40x)	NA
R16G08	attP2	57C10L_brp_SNAP_MCFO_X23_0117	20190517_61_D3	Tue May 28 12:55:31 EDT 2019	Sample#2673292215341547618	f		40x	Gen1 MCFO (40x)	NA
R16G08	attP2	57C10L_brp_SNAP_MCFO_X23_0117	20190517_61_D4	Tue May 28 12:55:31 EDT 2019	Sample#2673292215786143842	f		40x	Gen1 MCFO (40x)	NA
R16G08	attP2	57C10L_brp_SNAP_MCFO_X23_0117	20190517_61_D5	Tue May 28 12:55:31 EDT 2019	Sample#2673292216226545762	f		40x	Gen1 MCFO (40x)	NA
R16G08	attP2	57C10L_brp_SNAP_MCFO_X23_0117	20190517_61_D6	Tue May 28 12:55:31 EDT 2019	Sample#2673292216666947682	f		40x	Gen1 MCFO (40x)	NA
R16G08	attP2	57C10PEST_brp_SNAP_MCFO_X23_0099	20181127_64_F1	Thu Dec 20 15:25:15 EST 2018	Sample#2615725325937541218	f		40x	Gen1 MCFO (40x)	NA
R16G08	attP2	57C10PEST_brp_SNAP_MCFO_X23_0099	20181127_64_F6	Thu Dec 20 15:25:15 EST 2018	Sample#2615725326436663394	f		40x	Gen1 MCFO (40x)	NA
R16G08	attP2	pBPhsFlp2_PEST_brp_SNAP_MCFO_0128	20190719_61_F1	Mon Aug 05 14:43:40 EDT 2019	Sample#2698324195128901730	m	40	40x	Gen1 MCFO (40x)	NA
R16G08	attP2	pBPhsFlp2_PEST_brp_SNAP_MCFO_0128	20190719_61_F2	Mon Aug 05 14:43:40 EDT 2019	Sample#2698324195598663778	m	40	40x	Gen1 MCFO (40x)	NA
R16G08	attP2	pBPhsFlp2_PEST_brp_SNAP_MCFO_0128	20190719_61_F3	Mon Aug 05 14:43:40 EDT 2019	Sample#2698324196064231522	m	40	40x	Gen1 MCFO (40x)	NA
R16G08	attP2	pBPhsFlp2_PEST_brp_SNAP_MCFO_0128	20190719_61_F4	Mon Aug 05 14:43:40 EDT 2019	Sample#2698324196538187874	m	40	40x	Gen1 MCFO (40x)	NA
R16G08	attP2	pBPhsFlp2_PEST_brp_SNAP_MCFO_0128	20190719_61_F5	Mon Aug 05 14:43:40 EDT 2019	Sample#2698324196957618274	m	40	40x	Gen1 MCFO (40x)	NA
R16G08	attP2	pBPhsFlp2_PEST_brp_SNAP_MCFO_0128	20190719_61_F6	Mon Aug 05 14:43:41 EDT 2019	Sample#2698324197377048674	m	40	40x	Gen1 MCFO (40x)	NA
R16H01	attP2	57C10PEST_brp_SNAP_MCFO_X23_0099	20180601_64_I2	Mon Jun 18 15:48:36 EDT 2018	Sample#2548674345358590050	m		40x	Gen1 MCFO (40x)	NA
R16H01	attP2	57C10PEST_brp_SNAP_MCFO_X23_0099	20180601_64_I3	Mon Jun 18 15:48:36 EDT 2018	Sample#2548674345635414114	m		40x	Gen1 MCFO (40x)	NA
R16H01	attP2	57C10PEST_brp_SNAP_MCFO_X23_0099	20180601_64_I4	Mon Jun 18 15:48:36 EDT 2018	Sample#2548674345908043874	m		40x	Gen1 MCFO (40x)	NA
R16H01	attP2	57C10PEST_brp_SNAP_MCFO_X23_0099	20180601_64_I5	Mon Jun 18 15:48:36 EDT 2018	Sample#2548674346184867938	m		40x	Gen1 MCFO (40x)	NA
R16H01	attP2	57C10PEST_brp_SNAP_MCFO_X23_0099	20180601_64_I6	Mon Jun 18 15:48:36 EDT 2018	Sample#2548674346457497698	m		40x	Gen1 MCFO (40x)	NA
R16H01	attP2	57C10PEST_brp_SNAP_MCFO_X23_0099	20180601_64_J1	Mon Jun 18 15:48:36 EDT 2018	Sample#2548674346730127458	m		40x	Gen1 MCFO (40x)	NA
R16H01	attP2	57C10PEST_brp_SNAP_MCFO_X23_0099	20180601_64_J2	Mon Jun 18 15:48:36 EDT 2018	Sample#2548674346998562914	m		40x	Gen1 MCFO (40x)	NA
R16H01	attP2	57C10PEST_brp_SNAP_MCFO_X23_0099	20180601_64_J3	Mon Jun 18 15:48:36 EDT 2018	Sample#2548674347266998370	m		40x	Gen1 MCFO (40x)	NA
R16H01	attP2	57C10PEST_brp_SNAP_MCFO_X23_0099	20180601_64_J4	Mon Jun 18 15:48:36 EDT 2018	Sample#2548674347535433826	m		40x	Gen1 MCFO (40x)	NA
R16H01	attP2	57C10PEST_brp_SNAP_MCFO_X23_0099	20180601_64_J6	Mon Jun 18 15:48:36 EDT 2018	Sample#2548674347791286370	m		40x	Gen1 MCFO (40x)	NA
R16H01	attP2	57C10PEST_brp_SNAP_MCFO_X23_0099	20180905_62_I1	Tue Sep 25 18:49:50 EDT 2018	Sample#2584596353178927202	f		40x	Gen1 MCFO (40x)	NA
R16H01	attP2	57C10PEST_brp_SNAP_MCFO_X23_0099	20180905_62_I2	Tue Sep 25 18:49:50 EDT 2018	Sample#2584596353493500002	f		40x	Gen1 MCFO (40x)	NA
R16H01	attP2	57C10PEST_brp_SNAP_MCFO_X23_0099	20180905_62_I3	Tue Sep 25 18:49:50 EDT 2018	Sample#2584596353803878498	f		40x	Gen1 MCFO (40x)	NA
R16H01	attP2	57C10PEST_brp_SNAP_MCFO_X23_0099	20180905_62_I4	Tue Sep 25 18:49:50 EDT 2018	Sample#2584596354114256994	f		40x	Gen1 MCFO (40x)	NA
R16H01	attP2	57C10PEST_brp_SNAP_MCFO_X23_0099	20180905_62_I5	Tue Sep 25 18:49:50 EDT 2018	Sample#2584596354424635490	f		40x	Gen1 MCFO (40x)	NA
R16H01	attP2	57C10PEST_brp_SNAP_MCFO_X23_0099	20180905_62_I6	Tue Sep 25 18:49:50 EDT 2018	Sample#2584596354735013986	f		40x	Gen1 MCFO (40x)	NA
R16H01	attP2	57C10PEST_brp_SNAP_MCFO_X23_0099	20180905_62_J1	Tue Sep 25 18:49:50 EDT 2018	Sample#2584596355045392482	f		40x	Gen1 MCFO (40x)	NA
R16H04	attP2	57C10PEST_attp18_4stop1	20140410_21_C1	Tue Apr 29 18:22:44 EDT 2014	Sample#2001145071134572642	f		20x	Annotator Gen1 MCFO	Aljoscha Nern
R16H04	attP2	57C10PEST_attp18_4stop1	20140410_21_C2	Tue Apr 29 18:22:45 EDT 2014	Sample#2001145073990893666	f		20x	Annotator Gen1 MCFO	Aljoscha Nern
R16H04	attP2	57C10PEST_attp18_4stop1	20140410_21_C3	Tue Apr 29 18:22:45 EDT 2014	Sample#2001145075840581730	f		20x	Annotator Gen1 MCFO	Aljoscha Nern
R16H04	attP2	57C10PEST_attp18_4stop1	20140410_21_C7	Tue Apr 29 18:22:46 EDT 2014	Sample#2001145081708413026	f		20x	Annotator Gen1 MCFO	Aljoscha Nern
R16H04	attP2	57C10PEST_attp18_4stop1	20140514_34_A2	Thu May 22 17:05:38 EDT 2014	Sample#2009460591218917474	f		20x	Annotator Gen1 MCFO	Aljoscha Nern
R16H04	attP2	57C10PEST_attp18_4stop1	20140514_34_A3	Thu May 22 17:05:39 EDT 2014	Sample#2009460592380739682	f		20x	Annotator Gen1 MCFO	Aljoscha Nern
R16H04	attP2	57C10PEST_attp18_4stop1	20140514_34_A4	Thu May 22 17:05:39 EDT 2014	Sample#2009460593504813154	f		20x	Annotator Gen1 MCFO	Aljoscha Nern
R16H04	attP2	57C10PEST_attp18_4stop1	20140515_32_C1	Fri May 30 15:06:25 EDT 2014	Sample#2012329692039741538	f		20x	Annotator Gen1 MCFO	Aljoscha Nern
R16H04	attP2	57C10PEST_attp18_4stop1	20140515_32_C2	Fri May 30 15:06:26 EDT 2014	Sample#2012329693449027682	f		20x	Annotator Gen1 MCFO	Aljoscha Nern
R16H04	attP2	57C10PEST_attp18_4stop1	20140515_32_C3	Fri May 30 15:06:26 EDT 2014	Sample#2012329694652792930	f		20x	Annotator Gen1 MCFO	Aljoscha Nern
R16H04	attP2	57C10PEST_attp18_4stop1	20140515_32_C4	Fri May 30 15:06:26 EDT 2014	Sample#2012329695734923362	f		20x	Annotator Gen1 MCFO	Aljoscha Nern
R16H04	attP2	57C10PEST_attp18_4stop1	20140515_32_C5	Fri May 30 15:06:27 EDT 2014	Sample#2012329696858996834	f		20x	Annotator Gen1 MCFO	Aljoscha Nern
R16H04	attP2	57C10PEST_attp18_4stop1	20140515_32_C6	Fri May 30 15:06:27 EDT 2014	Sample#2012329697974681698	f		20x	Annotator Gen1 MCFO	Aljoscha Nern
R16H04	attP2	57C10PEST_attp18_4stop1	20140515_32_C7	Fri May 30 15:06:27 EDT 2014	Sample#2012329699065200738	f		20x	Annotator Gen1 MCFO	Aljoscha Nern
R16H04	attP2	57C10PEST_attp18_4stop1	20140527_31_A1	Wed Jun 11 06:04:14 EDT 2014	Sample#2016541897945776226	f		20x	Annotator Gen1 MCFO	Aljoscha Nern
R16H04	attP2	57C10PEST_attp18_4stop1	20140527_31_A2	Wed Jun 11 06:04:14 EDT 2014	Sample#2016541899153735778	f		20x	Annotator Gen1 MCFO	Aljoscha Nern
R16H04	attP2	57C10PEST_attp18_4stop1	20140527_31_A3	Wed Jun 11 06:04:14 EDT 2014	Sample#2016541900449775714	f		20x	Annotator Gen1 MCFO	Aljoscha Nern
R16H04	attP2	57C10PEST_attp18_4stop1	20140527_31_A4	Wed Jun 11 06:04:14 EDT 2014	Sample#2016541901603209314	f		20x	Annotator Gen1 MCFO	Aljoscha Nern
R16H04	attP2	57C10PEST_attp18_4stop1	20160408_22_E1	Fri Apr 15 07:33:51 EDT 2016	Sample#2260813872132784226	f		20x	Annotator Gen1 MCFO	Jens Goldammer
R16H04	attP2	57C10PEST_attp18_4stop1	20160408_22_E2	Fri Apr 15 07:33:51 EDT 2016	Sample#2260813872577380450	f		20x	Annotator Gen1 MCFO	Jens Goldammer
R16H04	attP2	57C10PEST_attp18_4stop1	20160408_22_E3	Thu May 19 07:52:01 EDT 2016	Sample#2273139632172433482	f		20x, 63x	Annotator Gen1 MCFO	Jens Goldammer
R16H04	attP2	57C10PEST_attp18_4stop1	20160513_21_F1	Mon May 23 01:02:15 EDT 2016	Sample#2274486063000977445	f		20x	Annotator Gen1 MCFO	Jens Goldammer
R16H04	attP2	57C10PEST_attp18_4stop1	20160513_21_F2	Fri Jun 17 18:29:17 EDT 2016	Sample#2283809253913264202	f		20x, 63x	Annotator Gen1 MCFO	Jens Goldammer
R16H04	attP2	57C10PEST_attp18_4stop1	20160513_21_F3	Mon May 23 01:02:16 EDT 2016	Sample#2274486063923724325	f		20x	Annotator Gen1 MCFO	Jens Goldammer
R16H04	attP2	57C10PEST_attp18_4stop1	20160513_21_F4	Fri Jun 17 18:29:25 EDT 2016	Sample#2283809287971012682	f		20x, 63x	Annotator Gen1 MCFO	Jens Goldammer
R16H04	attP2	57C10PEST_attp18_4stop1	20160513_21_F5	Fri Jun 17 18:29:31 EDT 2016	Sample#2283809311408783434	f		20x, 63x	Annotator Gen1 MCFO	Jens Goldammer
R16H04	attP2	57C10PEST_attp18_4stop1	20160513_21_F6	Mon May 23 01:02:16 EDT 2016	Sample#2274486065299456037	f		20x	Annotator Gen1 MCFO	Jens Goldammer
R16H04	attP2	57C10PEST_attp18_4stop1	20160513_21_F7	Mon May 23 01:02:16 EDT 2016	Sample#2274486065760829477	f		20x	Annotator Gen1 MCFO	Jens Goldammer
R16H04	attP2	57C10PEST_attp18_4stop1	20160513_21_F8	Mon May 23 01:02:16 EDT 2016	Sample#2274486066322866213	f		20x	Annotator Gen1 MCFO	Jens Goldammer
R16H04	attP2	57C10PEST_brp_SNAP_MCFO_X23_0099	20181127_64_G1	Thu Dec 20 15:25:15 EST 2018	Sample#2615725326994505826	f		40x	Gen1 MCFO (40x)	NA
R16H04	attP2	57C10PEST_brp_SNAP_MCFO_X23_0099	20181127_64_G2	Thu Dec 20 15:25:15 EST 2018	Sample#2615725327552348258	f		40x	Gen1 MCFO (40x)	NA
R16H04	attP2	57C10PEST_brp_SNAP_MCFO_X23_0099	20181127_64_G3	Thu Dec 20 15:25:16 EST 2018	Sample#2615725328131162210	f		40x	Gen1 MCFO (40x)	NA
R16H04	attP2	57C10PEST_brp_SNAP_MCFO_X23_0099	20181127_64_G5	Thu Dec 20 15:25:16 EST 2018	Sample#2615725328693198946	f		40x	Gen1 MCFO (40x)	NA
R16H04	attP2	57C10PEST_brp_SNAP_MCFO_X23_0099	20181127_64_G6	Thu Dec 20 15:25:16 EST 2018	Sample#2615725329255235682	f		40x	Gen1 MCFO (40x)	NA
R16H05	attP2	57C10PEST_brp_SNAP_MCFO_X23_0099	20180907_63_H1	Tue Oct 02 17:19:01 EDT 2018	Sample#2587110216025768034	f		40x	Gen1 MCFO (40x)	NA
R16H05	attP2	57C10PEST_brp_SNAP_MCFO_X23_0099	20180907_63_H2	Tue Oct 02 17:19:01 EDT 2018	Sample#2587110216327757922	f		40x	Gen1 MCFO (40x)	NA
R16H05	attP2	57C10PEST_brp_SNAP_MCFO_X23_0099	20180907_63_H3	Tue Oct 02 17:19:01 EDT 2018	Sample#2587110216629747810	f		40x	Gen1 MCFO (40x)	NA
R16H05	attP2	57C10PEST_brp_SNAP_MCFO_X23_0099	20180907_63_H4	Tue Oct 02 17:19:01 EDT 2018	Sample#2587110217237921890	f		40x	Gen1 MCFO (40x)	NA
R16H05	attP2	57C10PEST_brp_SNAP_MCFO_X23_0099	20180907_63_H5	Tue Oct 02 17:19:06 EDT 2018	Sample#2587110235688665186	f		40x	Gen1 MCFO (40x)	NA
R16H05	attP2	57C10PEST_brp_SNAP_MCFO_X23_0099	20180907_63_H6	Tue Oct 02 17:19:19 EDT 2018	Sample#2587110290122342498	f		40x	Gen1 MCFO (40x)	NA
R16H06	attP2	57C10PEST_attp18_4stop1	20170210_24_G2	Tue Feb 21 19:53:47 EST 2017	Sample#2374080197717655650	f	15	20x	Annotator Gen1 MCFO	Jens Goldammer
R16H06	attP2	57C10PEST_attp18_4stop1	20170210_24_G3	Tue Feb 21 19:35:29 EST 2017	Sample#2374075593311387746	f	15	20x	Annotator Gen1 MCFO	Jens Goldammer
R16H06	attP2	57C10PEST_attp18_4stop1	20170210_24_G4	Tue Feb 21 19:35:29 EST 2017	Sample#2374075593512714338	f	15	20x	Annotator Gen1 MCFO	Jens Goldammer
R16H06	attP2	57C10PEST_attp18_4stop1	20170210_24_G5	Tue Feb 21 19:35:29 EST 2017	Sample#2374075593688875106	f	15	20x	Annotator Gen1 MCFO	Jens Goldammer
R16H06	attP2	57C10PEST_attp18_4stop1	20170210_24_G6	Tue Feb 21 19:35:29 EST 2017	Sample#2374075593865035874	f	15	20x	Annotator Gen1 MCFO	Jens Goldammer
R16H06	attP2	57C10PEST_attp18_4stop1	20170210_24_G7	Tue Feb 21 19:35:29 EST 2017	Sample#2374075594041196642	f	15	20x	Annotator Gen1 MCFO	Jens Goldammer
R16H07	attP2	57C10PEST_brp_SNAP_MCFO_X23_0099	20181127_64_H1	Thu Dec 20 15:25:16 EST 2018	Sample#2615725329808883810	f		40x	Gen1 MCFO (40x)	NA
R16H07	attP2	57C10PEST_brp_SNAP_MCFO_X23_0099	20181127_64_H2	Thu Dec 20 15:25:16 EST 2018	Sample#2615725330366726242	f		40x	Gen1 MCFO (40x)	NA
R16H07	attP2	57C10PEST_brp_SNAP_MCFO_X23_0099	20181127_64_H3	Thu Dec 20 15:25:16 EST 2018	Sample#2615725330924568674	f		40x	Gen1 MCFO (40x)	NA
R16H07	attP2	57C10PEST_brp_SNAP_MCFO_X23_0099	20181127_64_H4	Thu Dec 20 15:25:16 EST 2018	Sample#2615725331486605410	f		40x	Gen1 MCFO (40x)	NA
R16H07	attP2	57C10PEST_brp_SNAP_MCFO_X23_0099	20181127_64_H5	Thu Dec 20 15:25:17 EST 2018	Sample#2615725332296106082	f		40x	Gen1 MCFO (40x)	NA
R16H07	attP2	57C10PEST_brp_SNAP_MCFO_X23_0099	20181127_64_H6	Thu Dec 20 15:25:17 EST 2018	Sample#2615725332874920034	f		40x	Gen1 MCFO (40x)	NA
R16H07	attP2	57C10PEST_brp_SNAP_MCFO_X23_0099	20181127_64_I1	Thu Jul 25 08:43:59 EDT 2019	Sample#2694247412259618914	f		40x	Gen1 MCFO (40x)	NA
R16H07	attP2	57C10PEST_brp_SNAP_MCFO_X23_0099	20181127_64_I2	Thu Jul 25 08:43:59 EDT 2019	Sample#2694247412746158178	f		40x	Gen1 MCFO (40x)	NA
R16H07	attP2	pBPhsFlp2_PEST_brp_SNAP_MCFO_0128	20191025_62_D1	Fri Nov 15 19:30:07 EST 2019	Sample#2735374943863701602	m	40	40x	Gen1 MCFO (40x)	NA
R16H07	attP2	pBPhsFlp2_PEST_brp_SNAP_MCFO_0128	20191025_62_D10	Fri Nov 15 19:30:09 EST 2019	Sample#2735374952038400098	m	40	40x	Gen1 MCFO (40x)	NA
R16H07	attP2	pBPhsFlp2_PEST_brp_SNAP_MCFO_0128	20191025_62_D2	Fri Nov 15 19:30:07 EST 2019	Sample#2735374944820002914	m	40	40x	Gen1 MCFO (40x)	NA
R16H07	attP2	pBPhsFlp2_PEST_brp_SNAP_MCFO_0128	20191025_62_D3	Fri Nov 15 19:30:07 EST 2019	Sample#2735374945780498530	m	40	40x	Gen1 MCFO (40x)	NA
R16H07	attP2	pBPhsFlp2_PEST_brp_SNAP_MCFO_0128	20191025_62_D4	Fri Nov 15 19:30:08 EST 2019	Sample#2735374946673885282	m	40	40x	Gen1 MCFO (40x)	NA
R16H07	attP2	pBPhsFlp2_PEST_brp_SNAP_MCFO_0128	20191025_62_D5	Fri Nov 15 19:30:08 EST 2019	Sample#2735374947567272034	m	40	40x	Gen1 MCFO (40x)	NA
R16H07	attP2	pBPhsFlp2_PEST_brp_SNAP_MCFO_0128	20191025_62_D6	Fri Nov 15 19:30:08 EST 2019	Sample#2735374948456464482	m	40	40x	Gen1 MCFO (40x)	NA
R16H07	attP2	pBPhsFlp2_PEST_brp_SNAP_MCFO_0128	20191025_62_D7	Fri Nov 15 19:30:08 EST 2019	Sample#2735374949345656930	m	40	40x	Gen1 MCFO (40x)	NA
R16H07	attP2	pBPhsFlp2_PEST_brp_SNAP_MCFO_0128	20191025_62_D8	Fri Nov 15 19:30:08 EST 2019	Sample#2735374950260015202	m	40	40x	Gen1 MCFO (40x)	NA
R16H11	attP2	57C10PEST_brp_SNAP_MCFO_X23_0099	20181109_63_B1	Wed Nov 28 11:53:44 EST 2018	Sample#2607699564693553250	f		40x	Gen1 MCFO (40x)	NA
R16H11	attP2	57C10PEST_brp_SNAP_MCFO_X23_0099	20181109_63_B2	Wed Nov 28 11:53:53 EST 2018	Sample#2607699602333237346	f		40x	Gen1 MCFO (40x)	NA
R16H11	attP2	57C10PEST_brp_SNAP_MCFO_X23_0099	20181109_63_B3	Wed Nov 28 11:53:54 EST 2018	Sample#2607699603054657634	f		40x	Gen1 MCFO (40x)	NA
R16H11	attP2	57C10PEST_brp_SNAP_MCFO_X23_0099	20181109_63_B4	Wed Nov 28 11:54:03 EST 2018	Sample#2607699641029886050	f		40x	Gen1 MCFO (40x)	NA
R16H11	attP2	57C10PEST_brp_SNAP_MCFO_X23_0099	20181109_63_B5	Wed Nov 28 11:54:20 EST 2018	Sample#2607699714568618082	f		40x	Gen1 MCFO (40x)	NA
R16H11	attP2	57C10PEST_brp_SNAP_MCFO_X23_0099	20181109_63_B6	Wed Nov 28 11:54:20 EST 2018	Sample#2607699715319398498	f		40x	Gen1 MCFO (40x)	NA
R16H11	attP2	57C10PEST_brp_SNAP_MCFO_X23_0099	20181109_63_C1	Wed Nov 28 11:54:30 EST 2018	Sample#2607699753886023778	f		40x	Gen1 MCFO (40x)	NA
R16H11	attP2	57C10PEST_brp_SNAP_MCFO_X23_0099	20181109_63_C2	Wed Nov 28 11:54:30 EST 2018	Sample#2607699754632609890	f		40x	Gen1 MCFO (40x)	NA
R16H11	attP2	pBPhsFlp2_PEST_brp_SNAP_MCFO_0128	20191022_61_D1	Mon Nov 04 18:08:46 EST 2019	Sample#2731368204080250978	m	40	40x	Gen1 MCFO (40x)	NA
R16H11	attP2	pBPhsFlp2_PEST_brp_SNAP_MCFO_0128	20191022_61_D2	Mon Nov 04 18:08:46 EST 2019	Sample#2731368204982026338	m	40	40x	Gen1 MCFO (40x)	NA
R16H11	attP2	pBPhsFlp2_PEST_brp_SNAP_MCFO_0128	20191022_61_D3	Mon Nov 04 18:08:46 EST 2019	Sample#2731368205883801698	m	40	40x	Gen1 MCFO (40x)	NA
R16H11	attP2	pBPhsFlp2_PEST_brp_SNAP_MCFO_0128	20191022_61_D4	Mon Nov 04 18:08:46 EST 2019	Sample#2731368206722662498	m	40	40x	Gen1 MCFO (40x)	NA
R16H11	attP2	pBPhsFlp2_PEST_brp_SNAP_MCFO_0128	20191022_61_D5	Mon Nov 04 18:08:47 EST 2019	Sample#2731368207586689122	m	40	40x	Gen1 MCFO (40x)	NA
R16H11	attP2	pBPhsFlp2_PEST_brp_SNAP_MCFO_0128	20191022_61_D6	Mon Nov 04 18:08:47 EST 2019	Sample#2731368208421355618	m	40	40x	Gen1 MCFO (40x)	NA
R16H11	attP2	pBPhsFlp2_PEST_brp_SNAP_MCFO_0128	20191022_61_D7	Mon Nov 04 18:08:47 EST 2019	Sample#2731368209256022114	m	40	40x	Gen1 MCFO (40x)	NA
R17A04	attP2	57C10PEST_attp8_3stop1	20161222_23_G1	Mon Jan 02 09:18:03 EST 2017	Sample#2355800816197042274	f		20x, 63x	Annotator Gen1 MCFO	Gabriella Sterne
R17A04	attP2	57C10PEST_attp8_3stop1	20161222_23_G2	Mon Jan 02 09:18:03 EST 2017	Sample#2355800816314482786	f		20x	Annotator Gen1 MCFO	Gabriella Sterne
R17A04	attP2	57C10PEST_attp8_3stop1	20161222_23_G3	Mon Jan 02 09:18:03 EST 2017	Sample#2355800816436117602	f		20x, 63x	Annotator Gen1 MCFO	Gabriella Sterne
R17A04	attP2	57C10PEST_attp8_3stop1	20161222_23_G4	Mon Jan 02 09:18:03 EST 2017	Sample#2355800816557752418	f		20x, 63x	Annotator Gen1 MCFO	Gabriella Sterne
R17A04	attP2	57C10PEST_attp8_3stop1	20161222_23_G5	Mon Jan 02 09:18:03 EST 2017	Sample#2355800816679387234	f		20x	Annotator Gen1 MCFO	Gabriella Sterne
R17A04	attP2	57C10PEST_attp8_3stop1	20161222_23_G6	Mon Jan 02 09:18:03 EST 2017	Sample#2355800816796827746	f		20x	Annotator Gen1 MCFO	Gabriella Sterne
R17A04	attP2	57C10PEST_attp8_3stop1	20161222_23_G7	Mon Jan 02 09:18:03 EST 2017	Sample#2355800816918462562	f		20x, 63x	Annotator Gen1 MCFO	Gabriella Sterne
R17A04	attP2	57C10PEST_attp8_3stop1	20161222_23_H1	Mon Jan 02 09:18:03 EST 2017	Sample#2355800817157537890	f		20x, 63x	Annotator Gen1 MCFO	Gabriella Sterne
R17A04	attP2	57C10PEST_attp8_3stop1	20161222_23_H2	Mon Jan 02 09:18:03 EST 2017	Sample#2355800817274978402	f		20x	Annotator Gen1 MCFO	Gabriella Sterne
R17A04	attP2	57C10PEST_attp8_3stop1	20161222_23_H3	Mon Jan 02 09:18:03 EST 2017	Sample#2355800817396613218	f		20x	Annotator Gen1 MCFO	Gabriella Sterne
R17A04	attP2	57C10PEST_brp_SNAP_MCFO_X23_0099	20180907_63_I1	Tue Oct 02 17:19:19 EDT 2018	Sample#2587110290470469730	f		40x	Gen1 MCFO (40x)	NA
R17A04	attP2	57C10PEST_brp_SNAP_MCFO_X23_0099	20180907_63_I2	Tue Oct 02 17:19:19 EDT 2018	Sample#2587110290785042530	f		40x	Gen1 MCFO (40x)	NA
R17A04	attP2	57C10PEST_brp_SNAP_MCFO_X23_0099	20180907_63_I3	Tue Oct 02 17:19:19 EDT 2018	Sample#2587110291099615330	f		40x	Gen1 MCFO (40x)	NA
R17A04	attP2	57C10PEST_brp_SNAP_MCFO_X23_0099	20180907_63_I4	Tue Oct 02 17:19:19 EDT 2018	Sample#2587110291401605218	f		40x	Gen1 MCFO (40x)	NA
R17A04	attP2	57C10PEST_brp_SNAP_MCFO_X23_0099	20180907_63_I5	Tue Oct 02 17:19:19 EDT 2018	Sample#2587110291703595106	f		40x	Gen1 MCFO (40x)	NA
R17A04	attP2	57C10PEST_brp_SNAP_MCFO_X23_0099	20180907_63_I6	Tue Oct 02 17:19:19 EDT 2018	Sample#2587110292001390690	f		40x	Gen1 MCFO (40x)	NA
R17A10	attP2	57C10PEST_brp_SNAP_MCFO_X23_0099	20180907_63_J1	Tue Oct 02 17:19:19 EDT 2018	Sample#2587110292299186274	f		40x	Gen1 MCFO (40x)	NA
R17A10	attP2	57C10PEST_brp_SNAP_MCFO_X23_0099	20180907_63_J2	Tue Oct 02 17:19:19 EDT 2018	Sample#2587110292601176162	f		40x	Gen1 MCFO (40x)	NA
R17A10	attP2	57C10PEST_brp_SNAP_MCFO_X23_0099	20180907_63_J3	Tue Oct 02 17:19:20 EDT 2018	Sample#2587110292903166050	f		40x	Gen1 MCFO (40x)	NA
R17A10	attP2	57C10PEST_brp_SNAP_MCFO_X23_0099	20180907_63_J5	Tue Oct 02 17:19:20 EDT 2018	Sample#2587110293200961634	f		40x	Gen1 MCFO (40x)	NA
R17A10	attP2	57C10PEST_brp_SNAP_MCFO_X23_0099	20180907_63_J6	Tue Oct 02 17:19:20 EDT 2018	Sample#2587110293473591394	f		40x	Gen1 MCFO (40x)	NA
R17A10	attP2	pBPhsFlp2_PEST_brp_SNAP_MCFO_0128	20191210_61_H1	Thu Dec 19 17:43:24 EST 2019	Sample#2747669274444169314	m	40	40x	Gen1 MCFO (40x)	NA
R17A10	attP2	pBPhsFlp2_PEST_brp_SNAP_MCFO_0128	20191210_61_H2	Thu Dec 19 17:43:24 EST 2019	Sample#2747669275505328226	m	40	40x	Gen1 MCFO (40x)	NA
R17A10	attP2	pBPhsFlp2_PEST_brp_SNAP_MCFO_0128	20191210_61_H3	Thu Dec 19 17:43:24 EST 2019	Sample#2747669276562292834	m	40	40x	Gen1 MCFO (40x)	NA
R17A10	attP2	pBPhsFlp2_PEST_brp_SNAP_MCFO_0128	20191210_61_H4	Thu Dec 19 17:43:24 EST 2019	Sample#2747669277564731490	m	40	40x	Gen1 MCFO (40x)	NA
R17A10	attP2	pBPhsFlp2_PEST_brp_SNAP_MCFO_0128	20191210_61_H5	Thu Dec 19 17:43:25 EST 2019	Sample#2747669278562975842	m	40	40x	Gen1 MCFO (40x)	NA
R17A10	attP2	pBPhsFlp2_PEST_brp_SNAP_MCFO_0128	20191210_61_H6	Thu Dec 19 17:43:25 EST 2019	Sample#2747669279557025890	m	40	40x	Gen1 MCFO (40x)	NA
R17A11	attP2	57C10PEST_attp18_4stop1	20140509_21_G1	Tue May 20 13:59:59 EDT 2014	Sample#2008689091587080290	f		20x	Annotator Gen1 MCFO	Aljoscha Nern
R17A11	attP2	57C10PEST_attp18_4stop1	20140509_21_G3	Tue May 20 13:59:59 EDT 2014	Sample#2008689093751341154	f		20x	Annotator Gen1 MCFO	Aljoscha Nern
R17A11	attP2	57C10PEST_attp18_4stop1	20140509_21_G5	Tue May 20 14:00:00 EDT 2014	Sample#2008689095953350754	f		20x	Annotator Gen1 MCFO	Aljoscha Nern
R17A11	attP2	57C10PEST_attp18_4stop1	20140509_21_G8	Tue May 20 14:00:00 EDT 2014	Sample#2008689099157799010	f		20x	Annotator Gen1 MCFO	Aljoscha Nern
R17A11	attP2	57C10PEST_attp18_4stop1	20160304_20_F1	Fri Apr 29 16:19:56 EDT 2016	Sample#2266019697327603786	f		20x, 63x	Annotator Gen1 MCFO	Masayoshi Ito
R17A11	attP2	57C10PEST_attp18_4stop1	20160304_20_F2	Fri Apr 29 16:19:59 EDT 2016	Sample#2266019708916465738	f		20x, 63x	Annotator Gen1 MCFO	Masayoshi Ito
R17A11	attP2	57C10PEST_attp18_4stop1	20160304_20_F3	Mon Mar 14 16:33:38 EDT 2016	Sample#2249353302993010762	f		20x	Annotator Gen1 MCFO	Masayoshi Ito
R17A11	attP2	57C10PEST_attp18_4stop1	20160304_20_F4	Mon Mar 14 16:33:38 EDT 2016	Sample#2249353303341137994	f		20x	Annotator Gen1 MCFO	Masayoshi Ito
R17A11	attP2	57C10PEST_attp18_4stop1	20160304_20_F5	Fri Apr 29 16:20:04 EDT 2016	Sample#2266019730466799690	f		20x, 63x	Annotator Gen1 MCFO	Masayoshi Ito
R17A11	attP2	57C10PEST_attp18_4stop1	20160304_20_F6	Fri Apr 29 16:20:06 EDT 2016	Sample#2266019740373745738	f		20x, 63x	Annotator Gen1 MCFO	Masayoshi Ito
R17A11	attP2	57C10PEST_attp18_4stop1	20160304_20_I3	Fri Apr 29 16:20:24 EDT 2016	Sample#2266019813920866378	f		20x, 63x	Annotator Gen1 MCFO	Masayoshi Ito
R17B02	attP2	57C10PEST_brp_SNAP_MCFO_X23_0099	20181127_65_A1	Thu Dec 20 10:48:03 EST 2018	Sample#2615655564599885922	f		40x	Gen1 MCFO (40x)	NA
R17B02	attP2	57C10PEST_brp_SNAP_MCFO_X23_0099	20181127_65_A2	Thu Dec 20 10:47:59 EST 2018	Sample#2615655547814281314	f		40x	Gen1 MCFO (40x)	NA
R17B02	attP2	57C10PEST_brp_SNAP_MCFO_X23_0099	20181127_65_A3	Thu Dec 20 10:47:59 EST 2018	Sample#2615655548397289570	f		40x	Gen1 MCFO (40x)	NA
R17B02	attP2	57C10PEST_brp_SNAP_MCFO_X23_0099	20181127_65_A4	Thu Dec 20 10:47:59 EST 2018	Sample#2615655548984492130	f		40x	Gen1 MCFO (40x)	NA
R17B02	attP2	57C10PEST_brp_SNAP_MCFO_X23_0099	20181127_65_A5	Thu Dec 20 10:47:59 EST 2018	Sample#2615655549546528866	f		40x	Gen1 MCFO (40x)	NA
R17B02	attP2	57C10PEST_brp_SNAP_MCFO_X23_0099	20181127_65_A6	Thu Dec 20 10:47:59 EST 2018	Sample#2615655550406361186	f		40x	Gen1 MCFO (40x)	NA
R17B02	attP2	57C10PEST_brp_SNAP_MCFO_X23_0099	20181127_65_B1	Thu Dec 20 10:47:59 EST 2018	Sample#2615655550947426402	f		40x	Gen1 MCFO (40x)	NA
R17B02	attP2	pBPhsFlp2_PEST_brp_SNAP_MCFO_0128	20191025_62_E1	Fri Nov 15 19:30:09 EST 2019	Sample#2735374952927592546	m	40	40x	Gen1 MCFO (40x)	NA
R17B02	attP2	pBPhsFlp2_PEST_brp_SNAP_MCFO_0128	20191025_62_E2	Fri Nov 15 19:30:09 EST 2019	Sample#2735374953883893858	m	40	40x	Gen1 MCFO (40x)	NA
R17B02	attP2	pBPhsFlp2_PEST_brp_SNAP_MCFO_0128	20191025_62_E3	Fri Nov 15 19:30:10 EST 2019	Sample#2735374954861166690	m	40	40x	Gen1 MCFO (40x)	NA
R17B02	attP2	pBPhsFlp2_PEST_brp_SNAP_MCFO_0128	20191025_62_E4	Fri Nov 15 19:30:10 EST 2019	Sample#2735374955809079394	m	40	40x	Gen1 MCFO (40x)	NA
R17B02	attP2	pBPhsFlp2_PEST_brp_SNAP_MCFO_0128	20191025_62_E5	Fri Nov 15 19:30:10 EST 2019	Sample#2735374956719243362	m	40	40x	Gen1 MCFO (40x)	NA
R17B02	attP2	pBPhsFlp2_PEST_brp_SNAP_MCFO_0128	20191025_62_E6	Fri Nov 15 19:30:10 EST 2019	Sample#2735374957612630114	m	40	40x	Gen1 MCFO (40x)	NA
R17B02	attP2	pBPhsFlp2_PEST_brp_SNAP_MCFO_0128	20191025_62_E7	Fri Nov 15 19:30:10 EST 2019	Sample#2735374958514405474	m	40	40x	Gen1 MCFO (40x)	NA
R17B02	attP2	pBPhsFlp2_PEST_brp_SNAP_MCFO_0128	20191025_62_E8	Fri Nov 15 19:30:11 EST 2019	Sample#2735374959403597922	m	40	40x	Gen1 MCFO (40x)	NA
R17B07	attP2	57C10PEST_brp_SNAP_MCFO_X23_0099	20180911_63_A1	Mon Oct 01 15:15:58 EDT 2018	Sample#2586716859285897314	f		40x	Gen1 MCFO (40x)	NA
R17B07	attP2	57C10PEST_brp_SNAP_MCFO_X23_0099	20180911_63_A2	Mon Oct 01 15:15:58 EDT 2018	Sample#2586716859587887202	f		40x	Gen1 MCFO (40x)	NA
R17B07	attP2	57C10PEST_brp_SNAP_MCFO_X23_0099	20180911_63_A3	Mon Oct 01 15:15:58 EDT 2018	Sample#2586716859885682786	f		40x	Gen1 MCFO (40x)	NA
R17B07	attP2	57C10PEST_brp_SNAP_MCFO_X23_0099	20180911_63_A4	Mon Oct 01 15:15:58 EDT 2018	Sample#2586716860179284066	f		40x	Gen1 MCFO (40x)	NA
R17B07	attP2	57C10PEST_brp_SNAP_MCFO_X23_0099	20180911_63_A5	Mon Oct 01 15:15:58 EDT 2018	Sample#2586716860472885346	f		40x	Gen1 MCFO (40x)	NA
R17B08	attP2	57C10PEST_brp_SNAP_MCFO_X23_0099	20181127_65_C1	Thu Dec 20 10:48:00 EST 2018	Sample#2615655551501074530	f		40x	Gen1 MCFO (40x)	NA
R17B08	attP2	57C10PEST_brp_SNAP_MCFO_X23_0099	20181127_65_C3	Thu Dec 20 10:48:00 EST 2018	Sample#2615655552042139746	f		40x	Gen1 MCFO (40x)	NA
R17B08	attP2	57C10PEST_brp_SNAP_MCFO_X23_0099	20181127_65_C4	Thu Dec 20 10:48:00 EST 2018	Sample#2615655552629342306	f		40x	Gen1 MCFO (40x)	NA
R17B08	attP2	57C10PEST_brp_SNAP_MCFO_X23_0099	20181127_65_C5	Thu Dec 20 10:48:00 EST 2018	Sample#2615655553631780962	f		40x	Gen1 MCFO (40x)	NA
R17B08	attP2	57C10PEST_brp_SNAP_MCFO_X23_0099	20181127_65_C6	Thu Dec 20 10:47:59 EST 2018	Sample#2615655547805892706	f		40x	Gen1 MCFO (40x)	NA
R17B08	attP2	57C10PEST_brp_SNAP_MCFO_X23_0099	20181127_65_D1	Thu Dec 20 10:47:59 EST 2018	Sample#2615655548338569314	f		40x	Gen1 MCFO (40x)	NA
R17B08	attP2	pBPhsFlp2_PEST_brp_SNAP_MCFO_0128	20191025_62_F1	Fri Nov 15 19:30:11 EST 2019	Sample#2735374960292790370	m	40	40x	Gen1 MCFO (40x)	NA
R17B08	attP2	pBPhsFlp2_PEST_brp_SNAP_MCFO_0128	20191025_62_F2	Fri Nov 15 19:30:11 EST 2019	Sample#2735374961249091682	m	40	40x	Gen1 MCFO (40x)	NA
R17B08	attP2	pBPhsFlp2_PEST_brp_SNAP_MCFO_0128	20191025_62_F3	Fri Nov 15 19:30:11 EST 2019	Sample#2735374962197004386	m	40	40x	Gen1 MCFO (40x)	NA
R17B08	attP2	pBPhsFlp2_PEST_brp_SNAP_MCFO_0128	20191025_62_F4	Fri Nov 15 19:30:12 EST 2019	Sample#2735374963153305698	m	40	40x	Gen1 MCFO (40x)	NA
R17B08	attP2	pBPhsFlp2_PEST_brp_SNAP_MCFO_0128	20191025_62_F5	Fri Nov 15 19:30:12 EST 2019	Sample#2735374964042498146	m	40	40x	Gen1 MCFO (40x)	NA
R17B10	attP2	57C10PEST_brp_SNAP_MCFO_X23_0099	20180911_63_F1	Mon Oct 01 15:16:00 EDT 2018	Sample#2586716867666116706	f		40x	Gen1 MCFO (40x)	NA
R17B10	attP2	57C10PEST_brp_SNAP_MCFO_X23_0099	20180911_63_F2	Mon Oct 01 15:16:00 EDT 2018	Sample#2586716867947135074	f		40x	Gen1 MCFO (40x)	NA
R17B10	attP2	57C10PEST_brp_SNAP_MCFO_X23_0099	20180911_63_F3	Mon Oct 01 15:16:00 EDT 2018	Sample#2586716868232347746	f		40x	Gen1 MCFO (40x)	NA
R17B10	attP2	57C10PEST_brp_SNAP_MCFO_X23_0099	20180911_63_F4	Mon Oct 01 15:16:00 EDT 2018	Sample#2586716868509171810	f		40x	Gen1 MCFO (40x)	NA
R17B10	attP2	57C10PEST_brp_SNAP_MCFO_X23_0099	20180911_63_F5	Mon Oct 01 15:16:00 EDT 2018	Sample#2586716868798578786	f		40x	Gen1 MCFO (40x)	NA
R17B10	attP2	57C10PEST_brp_SNAP_MCFO_X23_0099	20180911_63_F6	Mon Oct 01 15:16:00 EDT 2018	Sample#2586716869083791458	f		40x	Gen1 MCFO (40x)	NA
R17B10	attP2	57C10PEST_brp_SNAP_MCFO_X23_0099	20180911_63_G1	Mon Oct 01 15:16:00 EDT 2018	Sample#2586716869524193378	f		40x	Gen1 MCFO (40x)	NA
R17B12	attP2	57C10PEST_brp_SNAP_MCFO_X23_0099	20180911_63_H1	Mon Oct 01 15:16:00 EDT 2018	Sample#2586716869805211746	f		40x	Gen1 MCFO (40x)	NA
R17B12	attP2	57C10PEST_brp_SNAP_MCFO_X23_0099	20180911_63_H2	Mon Oct 01 15:16:00 EDT 2018	Sample#2586716870094618722	f		40x	Gen1 MCFO (40x)	NA
R17B12	attP2	57C10PEST_brp_SNAP_MCFO_X23_0099	20180911_63_H3	Mon Oct 01 15:16:00 EDT 2018	Sample#2586716870384025698	f		40x	Gen1 MCFO (40x)	NA
R17B12	attP2	57C10PEST_brp_SNAP_MCFO_X23_0099	20180911_63_H4	Mon Oct 01 15:16:00 EDT 2018	Sample#2586716870669238370	f		40x	Gen1 MCFO (40x)	NA
R17B12	attP2	57C10PEST_brp_SNAP_MCFO_X23_0099	20180911_63_H5	Mon Oct 01 15:16:00 EDT 2018	Sample#2586716870954451042	f		40x	Gen1 MCFO (40x)	NA
R17B12	attP2	57C10PEST_brp_SNAP_MCFO_X23_0099	20180911_63_H6	Mon Oct 01 15:16:00 EDT 2018	Sample#2586716871243858018	f		40x	Gen1 MCFO (40x)	NA
R17B12	attP2	57C10PEST_brp_SNAP_MCFO_X23_0099	20180911_63_I1	Mon Oct 01 15:16:01 EDT 2018	Sample#2586716871529070690	f		40x	Gen1 MCFO (40x)	NA
R17C04	attP2	57C10L_brp_SNAP_MCFO_X23_0117	20190517_61_E1	Tue May 28 12:55:31 EDT 2019	Sample#2673292217107349602	f		40x	Gen1 MCFO (40x)	NA
R17C04	attP2	57C10L_brp_SNAP_MCFO_X23_0117	20190517_61_E2	Tue May 28 12:55:32 EDT 2019	Sample#2673292217547751522	f		40x	Gen1 MCFO (40x)	NA
R17C04	attP2	57C10L_brp_SNAP_MCFO_X23_0117	20190517_61_E3	Tue May 28 12:55:32 EDT 2019	Sample#2673292217988153442	f		40x	Gen1 MCFO (40x)	NA
R17C04	attP2	57C10L_brp_SNAP_MCFO_X23_0117	20190517_61_E4	Tue May 28 12:55:32 EDT 2019	Sample#2673292218583744610	f		40x	Gen1 MCFO (40x)	NA
R17C04	attP2	57C10L_brp_SNAP_MCFO_X23_0117	20190517_61_E5	Fri Jun 07 11:55:18 EDT 2019	Sample#2676900938324639842	f		40x	Gen1 MCFO (40x)	NA
R17C04	attP2	57C10L_brp_SNAP_MCFO_X23_0117	20190517_61_E6	Fri Jun 07 11:55:18 EDT 2019	Sample#2676900938794401890	f		40x	Gen1 MCFO (40x)	NA
R17C04	attP2	57C10PEST_brp_SNAP_MCFO_X23_0099	20181109_61_D1	Thu Nov 29 17:44:02 EST 2018	Sample#2608150105362006114	f		40x	Gen1 MCFO (40x)	NA
R17C04	attP2	57C10PEST_brp_SNAP_MCFO_X23_0099	20181109_61_D2	Thu Nov 29 17:44:02 EST 2018	Sample#2608150105932431458	f		40x	Gen1 MCFO (40x)	NA
R17C04	attP2	57C10PEST_brp_SNAP_MCFO_X23_0099	20181109_61_D6	Thu Nov 29 17:44:02 EST 2018	Sample#2608150106465108066	f		40x	Gen1 MCFO (40x)	NA
R17C04	attP2	pBPhsFlp2_PEST_brp_SNAP_MCFO_0128	20190716_63_B1	Mon Aug 05 12:10:09 EDT 2019	Sample#2698285561524781154	m	40	40x	Gen1 MCFO (40x)	NA
R17C04	attP2	pBPhsFlp2_PEST_brp_SNAP_MCFO_0128	20190716_63_B2	Mon Aug 05 12:10:09 EDT 2019	Sample#2698285561994543202	m	40	40x	Gen1 MCFO (40x)	NA
R17C04	attP2	pBPhsFlp2_PEST_brp_SNAP_MCFO_0128	20190716_63_B3	Mon Aug 05 12:10:09 EDT 2019	Sample#2698285562409779298	m	40	40x	Gen1 MCFO (40x)	NA
R17C04	attP2	pBPhsFlp2_PEST_brp_SNAP_MCFO_0128	20190716_63_B4	Mon Aug 05 12:10:09 EDT 2019	Sample#2698285562812432482	m	40	40x	Gen1 MCFO (40x)	NA
R17C04	attP2	pBPhsFlp2_PEST_brp_SNAP_MCFO_0128	20190716_63_B5	Mon Aug 05 12:10:09 EDT 2019	Sample#2698285563223474274	m	40	40x	Gen1 MCFO (40x)	NA
R17C04	attP2	pBPhsFlp2_PEST_brp_SNAP_MCFO_0128	20190716_63_B6	Mon Aug 05 12:10:10 EDT 2019	Sample#2698285563630321762	m	40	40x	Gen1 MCFO (40x)	NA
R17C06	attP2	57C10PEST_brp_SNAP_MCFO_X23_0099	20181221_64_D1	Wed Jan 16 17:00:55 EST 2019	Sample#2625533873928274018	f		40x	Gen1 MCFO (40x)	NA
R17C06	attP2	57C10PEST_brp_SNAP_MCFO_X23_0099	20181221_64_D2	Wed Jan 16 17:00:55 EST 2019	Sample#2625533874502893666	f		40x	Gen1 MCFO (40x)	NA
R17C06	attP2	57C10PEST_brp_SNAP_MCFO_X23_0099	20181221_64_D3	Wed Jan 16 17:00:55 EST 2019	Sample#2625533875111067746	f		40x	Gen1 MCFO (40x)	NA
R17C06	attP2	57C10PEST_brp_SNAP_MCFO_X23_0099	20181221_64_D5	Wed Jan 16 17:00:56 EST 2019	Sample#2625533875685687394	f		40x	Gen1 MCFO (40x)	NA
R17C06	attP2	57C10PEST_brp_SNAP_MCFO_X23_0099	20181221_64_D6	Wed Jan 16 17:00:56 EST 2019	Sample#2625533876264501346	f		40x	Gen1 MCFO (40x)	NA
R17C06	attP2	pBPhsFlp2_PEST_brp_SNAP_MCFO_0128	20190723_62_C1	Mon Aug 05 12:45:09 EDT 2019	Sample#2698294368720126050	m	40	40x	Gen1 MCFO (40x)	NA
R17C06	attP2	pBPhsFlp2_PEST_brp_SNAP_MCFO_0128	20190723_62_C2	Mon Aug 05 12:45:09 EDT 2019	Sample#2698294369194082402	m	40	40x	Gen1 MCFO (40x)	NA
R17C06	attP2	pBPhsFlp2_PEST_brp_SNAP_MCFO_0128	20190723_62_C3	Mon Aug 05 12:45:09 EDT 2019	Sample#2698294369668038754	m	40	40x	Gen1 MCFO (40x)	NA
R17C06	attP2	pBPhsFlp2_PEST_brp_SNAP_MCFO_0128	20190723_62_C4	Mon Aug 05 12:45:09 EDT 2019	Sample#2698294370146189410	m	40	40x	Gen1 MCFO (40x)	NA
R17C06	attP2	pBPhsFlp2_PEST_brp_SNAP_MCFO_0128	20190723_62_C5	Mon Aug 05 12:45:09 EDT 2019	Sample#2698294370569814114	m	40	40x	Gen1 MCFO (40x)	NA
R17C06	attP2	pBPhsFlp2_PEST_brp_SNAP_MCFO_0128	20190723_62_C6	Mon Aug 05 12:45:09 EDT 2019	Sample#2698294370997633122	m	40	40x	Gen1 MCFO (40x)	NA
R17C06	attP2	pBPhsFlp2_PEST_brp_SNAP_MCFO_0128	20190723_62_D1	Mon Aug 05 12:45:10 EDT 2019	Sample#2698294371429646434	m	40	40x	Gen1 MCFO (40x)	NA
R17C09	attP2	57C10PEST_brp_SNAP_MCFO_X23_0099	20181127_65_E2	Thu Dec 20 10:47:59 EST 2018	Sample#2615655548871245922	f		40x	Gen1 MCFO (40x)	NA
R17C09	attP2	57C10PEST_brp_SNAP_MCFO_X23_0099	20181127_65_E3	Thu Dec 20 10:47:59 EST 2018	Sample#2615655549475225698	f		40x	Gen1 MCFO (40x)	NA
R17C09	attP2	57C10PEST_brp_SNAP_MCFO_X23_0099	20181127_65_E4	Thu Dec 20 10:47:59 EST 2018	Sample#2615655550397972578	f		40x	Gen1 MCFO (40x)	NA
R17C09	attP2	57C10PEST_brp_SNAP_MCFO_X23_0099	20181127_65_E5	Thu Dec 20 10:47:59 EST 2018	Sample#2615655550926454882	f		40x	Gen1 MCFO (40x)	NA
R17C09	attP2	57C10PEST_brp_SNAP_MCFO_X23_0099	20181127_65_E6	Thu Dec 20 10:48:00 EST 2018	Sample#2615655551517851746	f		40x	Gen1 MCFO (40x)	NA
R17C09	attP2	pBPhsFlp2_PEST_brp_SNAP_MCFO_0128	20191025_62_G1	Fri Nov 15 19:30:12 EST 2019	Sample#2735374964935884898	m	40	40x	Gen1 MCFO (40x)	NA
R17C09	attP2	pBPhsFlp2_PEST_brp_SNAP_MCFO_0128	20191025_62_G2	Fri Nov 15 19:30:12 EST 2019	Sample#2735374965896380514	m	40	40x	Gen1 MCFO (40x)	NA
R17C09	attP2	pBPhsFlp2_PEST_brp_SNAP_MCFO_0128	20191025_62_G3	Fri Nov 15 19:30:12 EST 2019	Sample#2735374966848487522	m	40	40x	Gen1 MCFO (40x)	NA
R17C09	attP2	pBPhsFlp2_PEST_brp_SNAP_MCFO_0128	20191025_62_G4	Fri Nov 15 19:30:13 EST 2019	Sample#2735374967884480610	m	40	40x	Gen1 MCFO (40x)	NA
R17C09	attP2	pBPhsFlp2_PEST_brp_SNAP_MCFO_0128	20191025_62_G5	Fri Nov 15 19:30:13 EST 2019	Sample#2735374968777867362	m	40	40x	Gen1 MCFO (40x)	NA
R17C09	attP2	pBPhsFlp2_PEST_brp_SNAP_MCFO_0128	20191025_62_G6	Fri Nov 15 19:30:13 EST 2019	Sample#2735374969704808546	m	40	40x	Gen1 MCFO (40x)	NA
R17C09	attP2	pBPhsFlp2_PEST_brp_SNAP_MCFO_0128	20191025_62_G7	Fri Nov 15 19:30:13 EST 2019	Sample#2735374970598195298	m	40	40x	Gen1 MCFO (40x)	NA
R17C09	attP2	pBPhsFlp2_PEST_brp_SNAP_MCFO_0128	20191025_62_G8	Fri Nov 15 19:30:14 EST 2019	Sample#2735374971516747874	m	40	40x	Gen1 MCFO (40x)	NA
R17C10	attP2	57C10PEST_attp18_4stop1	20161123_19_F1	Mon Dec 05 11:33:11 EST 2016	Sample#2345687964656336933	f		20x, 63x	Annotator Gen1 MCFO	Masayoshi Ito
R17C10	attP2	57C10PEST_attp18_4stop1	20161123_19_F2	Mon Dec 05 11:33:11 EST 2016	Sample#2345687964715057189	f		20x	Annotator Gen1 MCFO	Masayoshi Ito
R17C10	attP2	57C10PEST_attp18_4stop1	20161123_19_F3	Mon Dec 05 11:33:11 EST 2016	Sample#2345687964777971749	f		20x, 63x	Annotator Gen1 MCFO	Masayoshi Ito
R17C10	attP2	57C10PEST_attp18_4stop1	20161123_19_F5	Mon Dec 05 11:33:11 EST 2016	Sample#2345687964899606565	f		20x, 63x	Annotator Gen1 MCFO	Masayoshi Ito
R17C11	attP2	57C10PEST_brp_SNAP_MCFO_X23_0099	20181127_65_G1	Fri Dec 14 11:10:46 EST 2018	Sample#2613486956734054498	f		40x	Gen1 MCFO (40x)	NA
R17C11	attP2	57C10PEST_brp_SNAP_MCFO_X23_0099	20181127_65_G2	Fri Dec 14 11:10:46 EST 2018	Sample#2613486957363200098	f		40x	Gen1 MCFO (40x)	NA
R17C11	attP2	57C10PEST_brp_SNAP_MCFO_X23_0099	20181127_65_G3	Fri Dec 14 11:10:47 EST 2018	Sample#2613486957937819746	f		40x	Gen1 MCFO (40x)	NA
R17C11	attP2	57C10PEST_brp_SNAP_MCFO_X23_0099	20181127_65_G4	Fri Dec 14 11:10:47 EST 2018	Sample#2613486958516633698	f		40x	Gen1 MCFO (40x)	NA
R17C11	attP2	57C10PEST_brp_SNAP_MCFO_X23_0099	20181127_65_G5	Fri Dec 14 11:10:47 EST 2018	Sample#2613486959439380578	f		40x	Gen1 MCFO (40x)	NA
R17C11	attP2	57C10PEST_brp_SNAP_MCFO_X23_0099	20181127_65_G6	Fri Dec 14 11:10:47 EST 2018	Sample#2613486960018194530	f		40x	Gen1 MCFO (40x)	NA
R17C11	attP2	57C10PEST_brp_SNAP_MCFO_X23_0099	20181127_65_H1	Fri Dec 14 11:10:47 EST 2018	Sample#2613486960601202786	f		40x	Gen1 MCFO (40x)	NA
R17C11	attP2	pBPhsFlp2_PEST_brp_SNAP_MCFO_0128	20191015_62_G1	Fri Oct 25 16:24:20 EDT 2019	Sample#2727702944018333794	m	13	40x	Gen1 MCFO (40x)	NA
R17C11	attP2	pBPhsFlp2_PEST_brp_SNAP_MCFO_0128	20191015_62_G2	Fri Oct 25 16:24:20 EDT 2019	Sample#2727702944911720546	m	13	40x	Gen1 MCFO (40x)	NA
R17C11	attP2	pBPhsFlp2_PEST_brp_SNAP_MCFO_0128	20191015_62_G3	Fri Oct 25 16:24:20 EDT 2019	Sample#2727702945796718690	m	13	40x	Gen1 MCFO (40x)	NA
R17C11	attP2	pBPhsFlp2_PEST_brp_SNAP_MCFO_0128	20191015_62_G4	Fri Oct 25 16:24:20 EDT 2019	Sample#2727702946685911138	m	13	40x	Gen1 MCFO (40x)	NA
R17C11	attP2	pBPhsFlp2_PEST_brp_SNAP_MCFO_0128	20191015_62_G5	Fri Oct 25 16:24:20 EDT 2019	Sample#2727702947507994722	m	13	40x	Gen1 MCFO (40x)	NA
R17C11	attP2	pBPhsFlp2_PEST_brp_SNAP_MCFO_0128	20191015_62_G6	Fri Oct 25 16:24:21 EDT 2019	Sample#2727702948321689698	m	13	40x	Gen1 MCFO (40x)	NA
R17C11	attP2	pBPhsFlp2_PEST_brp_SNAP_MCFO_0128	20191015_62_G7	Fri Oct 25 16:24:21 EDT 2019	Sample#2727702949139578978	m	13	40x	Gen1 MCFO (40x)	NA
R17C11	attP2	pBPhsFlp2_PEST_brp_SNAP_MCFO_0128	20191015_62_G8	Fri Oct 25 16:24:21 EDT 2019	Sample#2727702949961662562	m	13	40x	Gen1 MCFO (40x)	NA
R17C11	attP2	pBPhsFlp2_PEST_brp_SNAP_MCFO_0128	20191015_62_G9	Fri Oct 25 16:24:21 EDT 2019	Sample#2727702950783746146	m	13	40x	Gen1 MCFO (40x)	NA
R17D02	attP2	57C10PEST_brp_SNAP_MCFO_X23_0099	20181127_65_I1	Wed Jan 02 15:47:50 EST 2019	Sample#2620442050880864354	f		40x	Gen1 MCFO (40x)	NA
R17D02	attP2	57C10PEST_brp_SNAP_MCFO_X23_0099	20181127_65_I3	Wed Jan 02 15:47:50 EST 2019	Sample#2620442051463872610	f		40x	Gen1 MCFO (40x)	NA
R17D02	attP2	57C10PEST_brp_SNAP_MCFO_X23_0099	20181127_65_I4	Wed Jan 02 15:47:50 EST 2019	Sample#2620442052105601122	f		40x	Gen1 MCFO (40x)	NA
R17D02	attP2	57C10PEST_brp_SNAP_MCFO_X23_0099	20181127_65_I6	Wed Jan 02 15:47:50 EST 2019	Sample#2620442052684415074	f		40x	Gen1 MCFO (40x)	NA
R17D02	attP2	pBPhsFlp2_PEST_brp_SNAP_MCFO_0128	20191025_62_H1	Fri Nov 15 19:30:14 EST 2019	Sample#2735374972405940322	m	40	40x	Gen1 MCFO (40x)	NA
R17D02	attP2	pBPhsFlp2_PEST_brp_SNAP_MCFO_0128	20191025_62_H2	Fri Nov 15 19:30:14 EST 2019	Sample#2735374973358047330	m	40	40x	Gen1 MCFO (40x)	NA
R17D02	attP2	pBPhsFlp2_PEST_brp_SNAP_MCFO_0128	20191025_62_H3	Fri Nov 15 19:30:14 EST 2019	Sample#2735374974314348642	m	40	40x	Gen1 MCFO (40x)	NA
R17D02	attP2	pBPhsFlp2_PEST_brp_SNAP_MCFO_0128	20191025_62_H4	Fri Nov 15 19:30:14 EST 2019	Sample#2735374975266455650	m	40	40x	Gen1 MCFO (40x)	NA
R17D02	attP2	pBPhsFlp2_PEST_brp_SNAP_MCFO_0128	20191025_62_H5	Fri Nov 15 19:30:15 EST 2019	Sample#2735374976247922786	m	40	40x	Gen1 MCFO (40x)	NA
R17D02	attP2	pBPhsFlp2_PEST_brp_SNAP_MCFO_0128	20191025_62_H6	Fri Nov 15 19:30:15 EST 2019	Sample#2735374977137115234	m	40	40x	Gen1 MCFO (40x)	NA
R17D02	attP2	pBPhsFlp2_PEST_brp_SNAP_MCFO_0128	20191025_62_H7	Fri Nov 15 19:30:15 EST 2019	Sample#2735374978030501986	m	40	40x	Gen1 MCFO (40x)	NA
R17D02	attP2	pBPhsFlp2_PEST_brp_SNAP_MCFO_0128	20191025_62_H8	Fri Nov 15 19:30:15 EST 2019	Sample#2735374978919694434	m	40	40x	Gen1 MCFO (40x)	NA
R17D06	attP2	57C10PEST_brp_SNAP_MCFO_X23_0099	20181127_65_J1	Wed Jan 02 15:47:50 EST 2019	Sample#2620442053191925858	f		40x	Gen1 MCFO (40x)	NA
R17D06	attP2	57C10PEST_brp_SNAP_MCFO_X23_0099	20181127_65_J2	Wed Jan 02 15:47:51 EST 2019	Sample#2620442053758156898	f		40x	Gen1 MCFO (40x)	NA
R17D06	attP2	57C10PEST_brp_SNAP_MCFO_X23_0099	20181127_65_J3	Wed Jan 02 15:47:51 EST 2019	Sample#2620442054320193634	f		40x	Gen1 MCFO (40x)	NA
R17D06	attP2	57C10PEST_brp_SNAP_MCFO_X23_0099	20181127_65_J4	Wed Jan 02 15:47:51 EST 2019	Sample#2620442054878036066	f		40x	Gen1 MCFO (40x)	NA
R17D06	attP2	57C10PEST_brp_SNAP_MCFO_X23_0099	20181127_65_J5	Wed Jan 02 15:47:51 EST 2019	Sample#2620442055440072802	f		40x	Gen1 MCFO (40x)	NA
R17D06	attP2	57C10PEST_brp_SNAP_MCFO_X23_0099	20181127_65_J6	Wed Jan 02 15:47:51 EST 2019	Sample#2620442056010498146	f		40x	Gen1 MCFO (40x)	NA
R17D09	attP2	57C10PEST_attp18_4stop1	20160304_20_E2	Fri Apr 29 16:19:43 EDT 2016	Sample#2266019643422408778	f		20x, 63x	Annotator Gen1 MCFO	Masayoshi Ito
R17D09	attP2	57C10PEST_attp18_4stop1	20160304_20_E3	Fri Apr 29 16:19:49 EDT 2016	Sample#2266019669414510666	f		20x, 63x	Annotator Gen1 MCFO	Masayoshi Ito
R17D09	attP2	57C10PEST_attp18_4stop1	20160304_20_E4	Fri Apr 29 16:19:52 EDT 2016	Sample#2266019680370032714	f		20x, 63x	Annotator Gen1 MCFO	Masayoshi Ito
R17D09	attP2	57C10PEST_attp18_4stop1	20160304_20_E5	Fri Apr 29 16:19:54 EDT 2016	Sample#2266019688460845130	f		20x, 63x	Annotator Gen1 MCFO	Masayoshi Ito
R17D09	attP2	57C10PEST_attp18_4stop1	20160304_20_E6	Mon Mar 14 16:33:38 EDT 2016	Sample#2249353301545975882	f		20x	Annotator Gen1 MCFO	Masayoshi Ito
R17D09	attP2	57C10PEST_attp18_4stop1	20160304_20_E7	Mon Mar 14 16:33:38 EDT 2016	Sample#2249353301902491722	f		20x	Annotator Gen1 MCFO	Masayoshi Ito
R17D12	attP2	57C10L_brp_SNAP_MCFO_X23_0117	20190517_61_F1	Fri Jun 07 11:55:18 EDT 2019	Sample#2676900939268358242	f		40x	Gen1 MCFO (40x)	NA
R17E11	attP2	57C10PEST_attp18_4stop1	20170216_20_I1	Tue Feb 28 12:17:55 EST 2017	Sample#2376502191235006562	f		20x, 63x	Annotator Gen1 MCFO	Jens Goldammer
R17E11	attP2	57C10PEST_attp18_4stop1	20170216_20_I2	Tue Feb 28 12:17:55 EST 2017	Sample#2376502191415361634	f		20x, 63x	Annotator Gen1 MCFO	Jens Goldammer
R17E11	attP2	57C10PEST_attp18_4stop1	20170216_20_I3	Tue Feb 28 12:17:55 EST 2017	Sample#2376502191595716706	f		20x	Annotator Gen1 MCFO	Jens Goldammer
R17E11	attP2	57C10PEST_attp18_4stop1	20170216_20_I4	Tue Feb 28 12:17:55 EST 2017	Sample#2376502191776071778	f		20x	Annotator Gen1 MCFO	Jens Goldammer
R17E11	attP2	57C10PEST_attp18_4stop1	20170216_20_I5	Tue Feb 28 12:17:55 EST 2017	Sample#2376502191956426850	f		20x, 63x	Annotator Gen1 MCFO	Jens Goldammer
R17E11	attP2	57C10PEST_attp18_4stop1	20170216_20_I6	Tue Feb 28 12:17:55 EST 2017	Sample#2376502192136781922	f		20x	Annotator Gen1 MCFO	Jens Goldammer
R17E11	attP2	57C10PEST_attp18_4stop1	20170216_20_I7	Tue Feb 28 12:17:55 EST 2017	Sample#2376502192317136994	f		20x	Annotator Gen1 MCFO	Jens Goldammer
R17E11	attP2	57C10PEST_attp18_4stop1	20170216_20_I8	Tue Feb 28 12:17:55 EST 2017	Sample#2376502192501686370	f		20x	Annotator Gen1 MCFO	Jens Goldammer
R17F01	attP2	57C10L_brp_SNAP_MCFO_X23_0117	20190517_61_H1	Fri Jun 07 11:55:18 EDT 2019	Sample#2676900939742314594	f		40x	Gen1 MCFO (40x)	NA
R17F01	attP2	57C10L_brp_SNAP_MCFO_X23_0117	20190517_61_H2	Fri Jun 07 11:55:18 EDT 2019	Sample#2676900940182716514	f		40x	Gen1 MCFO (40x)	NA
R17F01	attP2	57C10L_brp_SNAP_MCFO_X23_0117	20190517_61_H3	Fri Jun 07 11:55:18 EDT 2019	Sample#2676900940627312738	f		40x	Gen1 MCFO (40x)	NA
R17F01	attP2	57C10L_brp_SNAP_MCFO_X23_0117	20190517_61_H4	Fri Jun 07 11:55:18 EDT 2019	Sample#2676900941063520354	f		40x	Gen1 MCFO (40x)	NA
R17F01	attP2	57C10L_brp_SNAP_MCFO_X23_0117	20190517_61_H5	Fri Jun 07 11:55:18 EDT 2019	Sample#2676900941554253922	f		40x	Gen1 MCFO (40x)	NA
R17F01	attP2	57C10L_brp_SNAP_MCFO_X23_0117	20190517_61_H6	Fri Jun 07 11:55:18 EDT 2019	Sample#2676900941998850146	f		40x	Gen1 MCFO (40x)	NA
R17F01	attP2	57C10PEST_brp_SNAP_MCFO_X23_0099	20181109_61_H6	Thu Nov 29 17:44:03 EST 2018	Sample#2608150109254320226	f		40x	Gen1 MCFO (40x)	NA
R17F01	attP2	pBPhsFlp2_PEST_brp_SNAP_MCFO_0128	20190716_63_C1	Mon Aug 05 12:10:10 EDT 2019	Sample#2698285564037169250	m	40	40x	Gen1 MCFO (40x)	NA
R17F01	attP2	pBPhsFlp2_PEST_brp_SNAP_MCFO_0128	20190716_63_C2	Mon Aug 05 12:10:10 EDT 2019	Sample#2698285564494348386	m	40	40x	Gen1 MCFO (40x)	NA
R17F01	attP2	pBPhsFlp2_PEST_brp_SNAP_MCFO_0128	20190716_63_C3	Mon Aug 05 12:10:10 EDT 2019	Sample#2698285564901195874	m	40	40x	Gen1 MCFO (40x)	NA
R17F01	attP2	pBPhsFlp2_PEST_brp_SNAP_MCFO_0128	20190716_63_C5	Mon Aug 05 12:10:10 EDT 2019	Sample#2698285565312237666	m	40	40x	Gen1 MCFO (40x)	NA
R17F01	attP2	pBPhsFlp2_PEST_brp_SNAP_MCFO_0128	20190716_63_C6	Mon Aug 05 12:10:10 EDT 2019	Sample#2698285565723279458	m	40	40x	Gen1 MCFO (40x)	NA
R17F10	attP2	57C10L_brp_SNAP_MCFO_X23_0117	20190618_62_E1	Wed Jul 10 14:54:11 EDT 2019	Sample#2688904756335738978	m		40x	Gen1 MCFO (40x)	NA
R17F10	attP2	57C10L_brp_SNAP_MCFO_X23_0117	20190618_62_E3	Wed Jul 10 14:54:11 EDT 2019	Sample#2688904756771946594	m		40x	Gen1 MCFO (40x)	NA
R17F10	attP2	57C10L_brp_SNAP_MCFO_X23_0117	20190618_62_E4	Wed Jul 10 14:54:11 EDT 2019	Sample#2688904757182988386	m		40x	Gen1 MCFO (40x)	NA
R17F10	attP2	57C10L_brp_SNAP_MCFO_X23_0117	20190618_62_F1	Wed Jul 10 14:54:11 EDT 2019	Sample#2688904757581447266	m		40x	Gen1 MCFO (40x)	NA
R17F10	attP2	pBPhsFlp2_PEST_brp_SNAP_MCFO_0128	20191112_61_K1	Tue Nov 26 18:12:30 EST 2019	Sample#2739341676119064674	f	40	40x	Gen1 MCFO (40x)	NA
R17F10	attP2	pBPhsFlp2_PEST_brp_SNAP_MCFO_0128	20191112_61_K3	Tue Nov 26 18:12:30 EST 2019	Sample#2739341677209583714	f	40	40x	Gen1 MCFO (40x)	NA
R17F10	attP2	pBPhsFlp2_PEST_brp_SNAP_MCFO_0128	20191112_61_K5	Tue Nov 26 18:12:30 EST 2019	Sample#2739341678186856546	f	40	40x	Gen1 MCFO (40x)	NA
R17F10	attP2	pBPhsFlp2_PEST_brp_SNAP_MCFO_0128	20191112_61_K6	Tue Nov 26 18:12:30 EST 2019	Sample#2739341679155740770	f	40	40x	Gen1 MCFO (40x)	NA
R17F11	attP2	57C10PEST_brp_SNAP_MCFO_X23_0099	20180911_63_B1	Mon Oct 01 15:15:58 EDT 2018	Sample#2586716860762292322	f		40x	Gen1 MCFO (40x)	NA
R17F11	attP2	57C10PEST_brp_SNAP_MCFO_X23_0099	20180911_63_B2	Mon Oct 01 15:15:58 EDT 2018	Sample#2586716861060087906	f		40x	Gen1 MCFO (40x)	NA
R17F11	attP2	57C10PEST_brp_SNAP_MCFO_X23_0099	20180911_63_B3	Mon Oct 01 15:15:58 EDT 2018	Sample#2586716861353689186	f		40x	Gen1 MCFO (40x)	NA
R17F11	attP2	57C10PEST_brp_SNAP_MCFO_X23_0099	20180911_63_B4	Mon Oct 01 15:15:58 EDT 2018	Sample#2586716861643096162	f		40x	Gen1 MCFO (40x)	NA
R17F11	attP2	57C10PEST_brp_SNAP_MCFO_X23_0099	20180911_63_B5	Mon Oct 01 15:15:58 EDT 2018	Sample#2586716861936697442	f		40x	Gen1 MCFO (40x)	NA
R17F11	attP2	57C10PEST_brp_SNAP_MCFO_X23_0099	20180911_63_B6	Mon Oct 01 15:15:58 EDT 2018	Sample#2586716862226104418	f		40x	Gen1 MCFO (40x)	NA
R17F11	attP2	pBPhsFlp2_PEST_brp_SNAP_MCFO_0128	20191210_61_I1	Thu Dec 19 17:43:25 EST 2019	Sample#2747669280546881634	m	40	40x	Gen1 MCFO (40x)	NA
R17F11	attP2	pBPhsFlp2_PEST_brp_SNAP_MCFO_0128	20191210_61_I2	Thu Dec 19 17:43:25 EST 2019	Sample#2747669281608040546	m	40	40x	Gen1 MCFO (40x)	NA
R17F11	attP2	pBPhsFlp2_PEST_brp_SNAP_MCFO_0128	20191210_61_I3	Thu Dec 19 17:43:26 EST 2019	Sample#2747669282673393762	m	40	40x	Gen1 MCFO (40x)	NA
R17F11	attP2	pBPhsFlp2_PEST_brp_SNAP_MCFO_0128	20191210_61_I4	Thu Dec 19 17:43:26 EST 2019	Sample#2747669283667443810	m	40	40x	Gen1 MCFO (40x)	NA
R17F11	attP2	pBPhsFlp2_PEST_brp_SNAP_MCFO_0128	20191210_61_I5	Thu Dec 19 17:43:26 EST 2019	Sample#2747669284661493858	m	40	40x	Gen1 MCFO (40x)	NA
R17F11	attP2	pBPhsFlp2_PEST_brp_SNAP_MCFO_0128	20191210_61_I6	Thu Dec 19 17:43:26 EST 2019	Sample#2747669285659738210	m	40	40x	Gen1 MCFO (40x)	NA
R17F12	attP2	57C10PEST_attp18_4stop1	20160407_19_G1	Wed Apr 20 15:53:09 EDT 2016	Sample#2262751464952692834	f		20x	Annotator Gen1 MCFO	Jens Goldammer
R17F12	attP2	57C10PEST_attp18_4stop1	20160407_19_G2	Wed Apr 20 15:53:09 EDT 2016	Sample#2262751465384706146	f		20x	Annotator Gen1 MCFO	Jens Goldammer
R17F12	attP2	57C10PEST_attp18_4stop1	20160407_19_G3	Wed Apr 20 15:53:09 EDT 2016	Sample#2262751465820913762	f		20x	Annotator Gen1 MCFO	Jens Goldammer
R17F12	attP2	57C10PEST_attp18_4stop1	20160407_19_G4	Wed Apr 20 15:53:09 EDT 2016	Sample#2262751466370367586	f		20x	Annotator Gen1 MCFO	Jens Goldammer
R17F12	attP2	57C10PEST_attp18_4stop1	20160407_19_G5	Wed Apr 20 15:53:09 EDT 2016	Sample#2262751466823352418	f		20x	Annotator Gen1 MCFO	Jens Goldammer
R17F12	attP2	57C10PEST_attp18_4stop1	20160407_19_G6	Mon May 09 16:46:35 EDT 2016	Sample#2269650283774607458	f		20x, 63x	Annotator Gen1 MCFO	Jens Goldammer
R17F12	attP2	57C10PEST_attp18_4stop1	20160407_19_G7	Wed Apr 20 15:53:09 EDT 2016	Sample#2262751467683184738	f		20x	Annotator Gen1 MCFO	Jens Goldammer
R17F12	attP2	57C10PEST_attp18_4stop1	20160407_19_G8	Mon May 09 16:46:36 EDT 2016	Sample#2269650288065380450	f		20x, 63x	Annotator Gen1 MCFO	Jens Goldammer
R17F12	attP2	57C10PEST_brp_SNAP_MCFO_X23_0099	20181204_61_A1	Thu Dec 20 10:48:04 EST 2018	Sample#2615655571801505890	f		40x	Gen1 MCFO (40x)	NA
R17F12	attP2	57C10PEST_brp_SNAP_MCFO_X23_0099	20181204_61_A2	Thu Jan 17 11:49:27 EST 2019	Sample#2625817877743140918	f		40x	Gen1 MCFO (40x)	NA
R17F12	attP2	57C10PEST_brp_SNAP_MCFO_X23_0099	20181204_61_A3	Thu Dec 20 10:48:04 EST 2018	Sample#2615655572355154018	f		40x	Gen1 MCFO (40x)	NA
R17F12	attP2	57C10PEST_brp_SNAP_MCFO_X23_0099	20181204_61_A4	Thu Jan 17 11:49:27 EST 2019	Sample#2625817878875602998	f		40x	Gen1 MCFO (40x)	NA
R17F12	attP2	pBPhsFlp2_PEST_brp_SNAP_MCFO_0128	20190719_61_G1	Mon Aug 05 14:43:41 EDT 2019	Sample#2698324197800673378	m	40	40x	Gen1 MCFO (40x)	NA
R17F12	attP2	pBPhsFlp2_PEST_brp_SNAP_MCFO_0128	20190719_61_G2	Mon Aug 05 14:43:41 EDT 2019	Sample#2698324198283018338	m	40	40x	Gen1 MCFO (40x)	NA
R17F12	attP2	pBPhsFlp2_PEST_brp_SNAP_MCFO_0128	20190719_61_G3	Mon Aug 05 14:43:41 EDT 2019	Sample#2698324198756974690	m	40	40x	Gen1 MCFO (40x)	NA
R17F12	attP2	pBPhsFlp2_PEST_brp_SNAP_MCFO_0128	20190719_61_G5	Mon Aug 05 14:43:41 EDT 2019	Sample#2698324199176405090	m	40	40x	Gen1 MCFO (40x)	NA
R17F12	attP2	pBPhsFlp2_PEST_brp_SNAP_MCFO_0128	20190719_61_G6	Mon Aug 05 14:43:41 EDT 2019	Sample#2698324199591641186	m	40	40x	Gen1 MCFO (40x)	NA
R17G05	attP2	57C10PEST_brp_SNAP_MCFO_X23_0099	20181204_61_B1	Thu Dec 20 10:48:05 EST 2018	Sample#2615655572912996450	f		40x	Gen1 MCFO (40x)	NA
R17G05	attP2	57C10PEST_brp_SNAP_MCFO_X23_0099	20181204_61_B2	Thu Dec 20 10:48:05 EST 2018	Sample#2615655573466644578	f		40x	Gen1 MCFO (40x)	NA
R17G05	attP2	57C10PEST_brp_SNAP_MCFO_X23_0099	20181204_61_B3	Thu Dec 20 10:48:05 EST 2018	Sample#2615655574024487010	f		40x	Gen1 MCFO (40x)	NA
R17G05	attP2	57C10PEST_brp_SNAP_MCFO_X23_0099	20181204_61_B4	Thu Jan 17 11:49:28 EST 2019	Sample#2625817880955977782	f		40x	Gen1 MCFO (40x)	NA
R17G05	attP2	pBPhsFlp2_PEST_brp_SNAP_MCFO_0128	20190809_63_G1	Thu Aug 22 14:34:39 EDT 2019	Sample#2704482520451252322	m	13	40x	Gen1 MCFO (40x)	NA
R17G05	attP2	pBPhsFlp2_PEST_brp_SNAP_MCFO_0128	20190809_63_G2	Thu Aug 22 14:34:39 EDT 2019	Sample#2704482520941985890	m	13	40x	Gen1 MCFO (40x)	NA
R17G05	attP2	pBPhsFlp2_PEST_brp_SNAP_MCFO_0128	20190809_63_G3	Thu Aug 22 14:34:39 EDT 2019	Sample#2704482521432719458	m	13	40x	Gen1 MCFO (40x)	NA
R17G05	attP2	pBPhsFlp2_PEST_brp_SNAP_MCFO_0128	20190809_63_G4	Thu Aug 22 14:34:40 EDT 2019	Sample#2704482521919258722	m	13	40x	Gen1 MCFO (40x)	NA
R17G05	attP2	pBPhsFlp2_PEST_brp_SNAP_MCFO_0128	20190809_63_G5	Thu Aug 22 14:34:40 EDT 2019	Sample#2704482522355466338	m	13	40x	Gen1 MCFO (40x)	NA
R17G05	attP2	pBPhsFlp2_PEST_brp_SNAP_MCFO_0128	20190809_63_G6	Thu Aug 22 14:34:40 EDT 2019	Sample#2704482522808451170	m	13	40x	Gen1 MCFO (40x)	NA
R17G05	attP2	pBPhsFlp2_PEST_brp_SNAP_MCFO_0128	20190809_63_H1	Thu Aug 22 14:34:40 EDT 2019	Sample#2704482523257241698	m	13	40x	Gen1 MCFO (40x)	NA
R17G05	attP2	pBPhsFlp2_PEST_brp_SNAP_MCFO_0128	20190809_63_H2	Thu Aug 22 14:34:40 EDT 2019	Sample#2704482523710226530	m	13	40x	Gen1 MCFO (40x)	NA
R17G05	attP2	pBPhsFlp2_PEST_brp_SNAP_MCFO_0128	20190809_63_H3	Thu Aug 22 14:34:40 EDT 2019	Sample#2704482524159017058	m	13	40x	Gen1 MCFO (40x)	NA
R17G05	attP2	pBPhsFlp2_PEST_brp_SNAP_MCFO_0128	20190809_63_H4	Thu Aug 22 14:34:40 EDT 2019	Sample#2704482524616196194	m	13	40x	Gen1 MCFO (40x)	NA
R17G05	attP2	pBPhsFlp2_PEST_brp_SNAP_MCFO_0128	20190809_63_H5	Thu Aug 22 14:34:40 EDT 2019	Sample#2704482525060792418	m	13	40x	Gen1 MCFO (40x)	NA
R17G06	attP2	57C10PEST_brp_SNAP_MCFO_X23_0099	20181204_61_C1	Thu Jan 17 11:49:28 EST 2019	Sample#2625817881731924022	f		40x	Gen1 MCFO (40x)	NA
R17G06	attP2	57C10PEST_brp_SNAP_MCFO_X23_0099	20181204_61_C2	Thu Dec 20 10:48:05 EST 2018	Sample#2615655574586523746	f		40x	Gen1 MCFO (40x)	NA
R17G06	attP2	57C10PEST_brp_SNAP_MCFO_X23_0099	20181204_61_C3	Thu Dec 20 10:48:05 EST 2018	Sample#2615655575156949090	f		40x	Gen1 MCFO (40x)	NA
R17G06	attP2	57C10PEST_brp_SNAP_MCFO_X23_0099	20181204_61_C4	Thu Dec 20 10:48:05 EST 2018	Sample#2615655575685431394	f		40x	Gen1 MCFO (40x)	NA
R17G06	attP2	57C10PEST_brp_SNAP_MCFO_X23_0099	20181204_61_C5	Thu Jan 17 11:49:28 EST 2019	Sample#2625817883778744374	f		40x	Gen1 MCFO (40x)	NA
R17G06	attP2	57C10PEST_brp_SNAP_MCFO_X23_0099	20181204_61_C6	Thu Jan 17 11:49:28 EST 2019	Sample#2625817884399501366	f		40x	Gen1 MCFO (40x)	NA
R17G06	attP2	pBPhsFlp2_PEST_brp_SNAP_MCFO_0128	20190719_61_H1	Mon Aug 05 14:43:41 EDT 2019	Sample#2698324200011071586	m	40	40x	Gen1 MCFO (40x)	NA
R17G06	attP2	pBPhsFlp2_PEST_brp_SNAP_MCFO_0128	20190719_61_H2	Mon Aug 05 14:43:41 EDT 2019	Sample#2698324200489222242	m	40	40x	Gen1 MCFO (40x)	NA
R17G06	attP2	pBPhsFlp2_PEST_brp_SNAP_MCFO_0128	20190719_61_H3	Mon Aug 05 14:43:41 EDT 2019	Sample#2698324200967372898	m	40	40x	Gen1 MCFO (40x)	NA
R17G06	attP2	pBPhsFlp2_PEST_brp_SNAP_MCFO_0128	20190719_61_H4	Tue Sep 10 15:37:39 EDT 2019	Sample#2711383743716655202	m	40	40x	Gen1 MCFO (40x)	NA
R17G06	attP2	pBPhsFlp2_PEST_brp_SNAP_MCFO_0128	20190719_61_H5	Fri Sep 27 12:34:37 EDT 2019	Sample#2717498275375612002	m	40	40x	Gen1 MCFO (40x)	NA
R17G06	attP2	pBPhsFlp2_PEST_brp_SNAP_MCFO_0128	20190719_61_H6	Fri Sep 27 12:34:37 EDT 2019	Sample#2717498275862151266	m	40	40x	Gen1 MCFO (40x)	NA
R17G10	attP2	57C10PEST_attp8_3stop1	20170120_19_E1	Thu Jan 26 10:06:04 EST 2017	Sample#2364510211294625890	f		20x	Annotator Gen1 MCFO	Gabriella Sterne
R17G10	attP2	57C10PEST_attp8_3stop1	20170120_19_E2	Thu Jan 26 10:06:04 EST 2017	Sample#2364510211428843618	f		20x, 63x	Annotator Gen1 MCFO	Gabriella Sterne
R17G10	attP2	57C10PEST_attp8_3stop1	20170120_19_E3	Thu Jan 26 10:06:04 EST 2017	Sample#2364510211563061346	f		20x	Annotator Gen1 MCFO	Gabriella Sterne
R17G10	attP2	57C10PEST_attp8_3stop1	20170120_19_E4	Thu Jan 26 09:48:59 EST 2017	Sample#2364505910723739746	f		20x, 63x	Annotator Gen1 MCFO	Gabriella Sterne
R17G10	attP2	57C10PEST_attp8_3stop1	20170120_19_E5	Thu Jan 26 10:06:04 EST 2017	Sample#2364510211697279074	f		20x, 63x	Annotator Gen1 MCFO	Gabriella Sterne
R17G10	attP2	57C10PEST_attp8_3stop1	20170120_19_E6	Thu Jan 26 10:06:04 EST 2017	Sample#2364510211831496802	f		20x	Annotator Gen1 MCFO	Gabriella Sterne
R17G10	attP2	57C10PEST_attp8_3stop1	20170120_19_E7	Thu Jan 26 10:06:05 EST 2017	Sample#2364510211961520226	f		20x, 63x	Annotator Gen1 MCFO	Gabriella Sterne
R17G10	attP2	57C10PEST_attp8_3stop1	20170217_22_F1	Tue Feb 28 12:40:15 EST 2017	Sample#2376507809492631650	f		20x, 63x	Annotator Gen1 MCFO	Gabriella Sterne
R17G10	attP2	57C10PEST_attp8_3stop1	20170217_22_F2	Tue Feb 28 12:40:15 EST 2017	Sample#2376507809647820898	f		20x, 63x	Annotator Gen1 MCFO	Gabriella Sterne
R17G10	attP2	57C10PEST_attp8_3stop1	20170217_22_F4	Tue Feb 28 12:40:15 EST 2017	Sample#2376507809954005090	f		20x, 63x	Annotator Gen1 MCFO	Gabriella Sterne
R17G10	attP2	57C10PEST_brp_SNAP_MCFO_X23_0099	20180911_63_C1	Mon Oct 01 15:15:58 EDT 2018	Sample#2586716862519705698	f		40x	Gen1 MCFO (40x)	NA
R17G10	attP2	57C10PEST_brp_SNAP_MCFO_X23_0099	20180911_63_C2	Mon Oct 01 15:15:58 EDT 2018	Sample#2586716862813306978	f		40x	Gen1 MCFO (40x)	NA
R17G10	attP2	57C10PEST_brp_SNAP_MCFO_X23_0099	20180911_63_C3	Mon Oct 01 15:15:59 EDT 2018	Sample#2586716863102713954	f		40x	Gen1 MCFO (40x)	NA
R17G10	attP2	57C10PEST_brp_SNAP_MCFO_X23_0099	20180911_63_C4	Mon Oct 01 15:15:59 EDT 2018	Sample#2586716863400509538	f		40x	Gen1 MCFO (40x)	NA
R17G10	attP2	57C10PEST_brp_SNAP_MCFO_X23_0099	20180911_63_C5	Mon Oct 01 15:15:59 EDT 2018	Sample#2586716863668944994	f		40x	Gen1 MCFO (40x)	NA
R17G10	attP2	57C10PEST_brp_SNAP_MCFO_X23_0099	20180911_63_C6	Mon Oct 01 15:15:59 EDT 2018	Sample#2586716863962546274	f		40x	Gen1 MCFO (40x)	NA
R17H01	attP2	57C10PEST_brp_SNAP_MCFO_X23_0099	20181204_61_D1	Thu Dec 20 10:47:59 EST 2018	Sample#2615655549093544034	f		40x	Gen1 MCFO (40x)	NA
R17H01	attP2	57C10PEST_brp_SNAP_MCFO_X23_0099	20181204_61_D2	Thu Dec 20 10:47:59 EST 2018	Sample#2615655549793992802	f		40x	Gen1 MCFO (40x)	NA
R17H01	attP2	57C10PEST_brp_SNAP_MCFO_X23_0099	20181204_61_D3	Thu Dec 20 10:47:59 EST 2018	Sample#2615655550930649186	f		40x	Gen1 MCFO (40x)	NA
R17H01	attP2	57C10PEST_brp_SNAP_MCFO_X23_0099	20181204_61_D4	Thu Dec 20 10:48:00 EST 2018	Sample#2615655551488491618	f		40x	Gen1 MCFO (40x)	NA
R17H01	attP2	57C10PEST_brp_SNAP_MCFO_X23_0099	20181204_61_D5	Thu Dec 20 10:48:00 EST 2018	Sample#2615655552071499874	f		40x	Gen1 MCFO (40x)	NA
R17H01	attP2	57C10PEST_brp_SNAP_MCFO_X23_0099	20181204_61_D6	Thu Jan 17 11:49:29 EST 2019	Sample#2625817887280988214	f		40x	Gen1 MCFO (40x)	NA
R17H01	attP2	57C10PEST_brp_SNAP_MCFO_X23_0099	20181204_61_E1	Thu Dec 20 10:48:00 EST 2018	Sample#2615655553174601826	f		40x	Gen1 MCFO (40x)	NA
R17H01	attP2	pBPhsFlp2_PEST_brp_SNAP_MCFO_0128	20191025_62_I1	Fri Nov 15 19:30:15 EST 2019	Sample#2735374979804692578	m	40	40x	Gen1 MCFO (40x)	NA
R17H01	attP2	pBPhsFlp2_PEST_brp_SNAP_MCFO_0128	20191025_62_I2	Fri Nov 15 19:30:16 EST 2019	Sample#2735374980756799586	m	40	40x	Gen1 MCFO (40x)	NA
R17H01	attP2	pBPhsFlp2_PEST_brp_SNAP_MCFO_0128	20191025_62_I3	Fri Nov 15 19:30:16 EST 2019	Sample#2735374981713100898	m	40	40x	Gen1 MCFO (40x)	NA
R17H01	attP2	pBPhsFlp2_PEST_brp_SNAP_MCFO_0128	20191025_62_I4	Fri Nov 15 19:30:16 EST 2019	Sample#2735374982661013602	m	40	40x	Gen1 MCFO (40x)	NA
R17H01	attP2	pBPhsFlp2_PEST_brp_SNAP_MCFO_0128	20191025_62_I5	Fri Nov 15 19:30:16 EST 2019	Sample#2735374983550206050	m	40	40x	Gen1 MCFO (40x)	NA
R17H01	attP2	pBPhsFlp2_PEST_brp_SNAP_MCFO_0128	20191025_62_I6	Fri Nov 15 19:30:17 EST 2019	Sample#2735374984426815586	m	40	40x	Gen1 MCFO (40x)	NA
R17H01	attP2	pBPhsFlp2_PEST_brp_SNAP_MCFO_0128	20191025_62_I7	Fri Nov 15 19:30:17 EST 2019	Sample#2735374985307619426	m	40	40x	Gen1 MCFO (40x)	NA
R17H02	attP2	57C10L_brp_SNAP_MCFO_X23_0117	20190529_65_D1	Fri Jun 21 17:15:35 EDT 2019	Sample#2682054971012153442	f		40x	Gen1 MCFO (40x)	NA
R17H02	attP2	57C10L_brp_SNAP_MCFO_X23_0117	20190529_65_D2	Fri Jun 21 17:15:35 EDT 2019	Sample#2682054971419000930	f		40x	Gen1 MCFO (40x)	NA
R17H02	attP2	57C10L_brp_SNAP_MCFO_X23_0117	20190529_65_D3	Fri Jun 21 17:15:35 EDT 2019	Sample#2682054971834237026	f		40x	Gen1 MCFO (40x)	NA
R17H02	attP2	57C10L_brp_SNAP_MCFO_X23_0117	20190529_65_D4	Fri Jun 21 17:15:35 EDT 2019	Sample#2682054972236890210	f		40x	Gen1 MCFO (40x)	NA
R17H02	attP2	57C10L_brp_SNAP_MCFO_X23_0117	20190529_65_D5	Fri Jun 21 17:15:35 EDT 2019	Sample#2682054972647932002	f		40x	Gen1 MCFO (40x)	NA
R17H02	attP2	57C10L_brp_SNAP_MCFO_X23_0117	20190529_65_D6	Fri Jun 21 17:15:35 EDT 2019	Sample#2682054973054779490	f		40x	Gen1 MCFO (40x)	NA
R17H02	attP2	57C10PEST_brp_SNAP_MCFO_X23_0099	20181204_61_F3	Thu Dec 20 10:48:00 EST 2018	Sample#2615655554311258210	f		40x	Gen1 MCFO (40x)	NA
R17H02	attP2	57C10PEST_brp_SNAP_MCFO_X23_0099	20181204_61_F4	Thu Dec 20 10:48:00 EST 2018	Sample#2615655554944602210	f		40x	Gen1 MCFO (40x)	NA
R17H02	attP2	pBPhsFlp2_PEST_brp_SNAP_MCFO_0128	20190719_61_I1	Fri Sep 27 12:34:37 EDT 2019	Sample#2717498276319330402	m	40	40x	Gen1 MCFO (40x)	NA
R17H02	attP2	pBPhsFlp2_PEST_brp_SNAP_MCFO_0128	20190719_61_I2	Fri Sep 27 12:34:37 EDT 2019	Sample#2717498276843618402	m	40	40x	Gen1 MCFO (40x)	NA
R17H02	attP2	pBPhsFlp2_PEST_brp_SNAP_MCFO_0128	20190719_61_I3	Fri Sep 27 12:34:37 EDT 2019	Sample#2717498277342740578	m	40	40x	Gen1 MCFO (40x)	NA
R17H02	attP2	pBPhsFlp2_PEST_brp_SNAP_MCFO_0128	20190719_61_I4	Fri Sep 27 12:34:38 EDT 2019	Sample#2717498277812502626	m	40	40x	Gen1 MCFO (40x)	NA
R17H02	attP2	pBPhsFlp2_PEST_brp_SNAP_MCFO_0128	20190719_61_I5	Fri Sep 27 12:34:38 EDT 2019	Sample#2717498278282264674	m	40	40x	Gen1 MCFO (40x)	NA
R17H02	attP2	pBPhsFlp2_PEST_brp_SNAP_MCFO_0128	20190719_61_I6	Fri Sep 27 12:34:38 EDT 2019	Sample#2717498278756221026	m	40	40x	Gen1 MCFO (40x)	NA
R17H12	attP2	57C10PEST_attp8_3stop1	20130520_1_B3	Sat Feb 22 05:55:06 EST 2014	Sample#1977054421896396807	f		20x	Annotator Gen1 MCFO	Tanya Wolff
R17H12	attP2	57C10PEST_attp8_3stop1	20130520_1_B5	Sat Feb 22 05:55:06 EST 2014	Sample#1977054423205019655	f		20x	Annotator Gen1 MCFO	Tanya Wolff
R17H12	attP2	57C10PEST_brp_SNAP_MCFO_X23_0099	20180911_63_D1	Mon Oct 01 15:15:59 EDT 2018	Sample#2586716864256147554	f		40x	Gen1 MCFO (40x)	NA
R17H12	attP2	57C10PEST_brp_SNAP_MCFO_X23_0099	20180911_63_D2	Mon Oct 01 15:15:59 EDT 2018	Sample#2586716864545554530	f		40x	Gen1 MCFO (40x)	NA
R17H12	attP2	57C10PEST_brp_SNAP_MCFO_X23_0099	20180911_63_D3	Mon Oct 01 15:15:59 EDT 2018	Sample#2586716864830767202	f		40x	Gen1 MCFO (40x)	NA
R17H12	attP2	57C10PEST_brp_SNAP_MCFO_X23_0099	20180911_63_D4	Mon Oct 01 15:15:59 EDT 2018	Sample#2586716865124368482	f		40x	Gen1 MCFO (40x)	NA
R17H12	attP2	57C10PEST_brp_SNAP_MCFO_X23_0099	20180911_63_D5	Mon Oct 01 15:15:59 EDT 2018	Sample#2586716865413775458	f		40x	Gen1 MCFO (40x)	NA
R17H12	attP2	57C10PEST_brp_SNAP_MCFO_X23_0099	20180911_63_D6	Mon Oct 01 15:15:59 EDT 2018	Sample#2586716865698988130	f		40x	Gen1 MCFO (40x)	NA
R17H12	attP2	pBPhsFlp2_PEST_brp_SNAP_MCFO_0128	20191210_61_J1	Thu Dec 19 17:43:27 EST 2019	Sample#2747669286653788258	m	40	40x	Gen1 MCFO (40x)	NA
R17H12	attP2	pBPhsFlp2_PEST_brp_SNAP_MCFO_0128	20191210_61_J2	Thu Dec 19 17:43:27 EST 2019	Sample#2747669287794638946	m	40	40x	Gen1 MCFO (40x)	NA
R17H12	attP2	pBPhsFlp2_PEST_brp_SNAP_MCFO_0128	20191210_61_J3	Thu Dec 19 17:43:27 EST 2019	Sample#2747669288859992162	m	40	40x	Gen1 MCFO (40x)	NA
R17H12	attP2	pBPhsFlp2_PEST_brp_SNAP_MCFO_0128	20191210_61_J4	Thu Dec 19 17:43:27 EST 2019	Sample#2747669289849847906	m	40	40x	Gen1 MCFO (40x)	NA
R17H12	attP2	pBPhsFlp2_PEST_brp_SNAP_MCFO_0128	20191210_61_J5	Thu Dec 19 17:43:28 EST 2019	Sample#2747669290881646690	m	40	40x	Gen1 MCFO (40x)	NA
R17H12	attP2	pBPhsFlp2_PEST_brp_SNAP_MCFO_0128	20191210_61_J6	Thu Dec 19 17:43:28 EST 2019	Sample#2747669291913445474	m	40	40x	Gen1 MCFO (40x)	NA
R17H12	attP2	pBPhsFlp2_PEST_brp_SNAP_MCFO_0128	20191210_61_J7	Thu Dec 19 17:43:28 EST 2019	Sample#2747669292924272738	m	40	40x	Gen1 MCFO (40x)	NA
R18A03	attP2	57C10PEST_attp18_4stop1	20170203_24_F1	Thu Feb 09 14:45:29 EST 2017	Sample#2369653956411392098	f		20x	Annotator Gen1 MCFO	Masayoshi Ito
R18A03	attP2	57C10PEST_attp18_4stop1	20170203_24_F2	Thu Feb 09 14:45:29 EST 2017	Sample#2369653956570775650	f		20x	Annotator Gen1 MCFO	Masayoshi Ito
R18A03	attP2	57C10PEST_attp18_4stop1	20170203_24_F3	Thu Feb 09 14:45:29 EST 2017	Sample#2369653956730159202	f		20x	Annotator Gen1 MCFO	Masayoshi Ito
R18A03	attP2	57C10PEST_attp18_4stop1	20170203_24_F4	Thu Feb 09 14:45:29 EST 2017	Sample#2369653956885348450	f		20x	Annotator Gen1 MCFO	Masayoshi Ito
R18A03	attP2	57C10PEST_attp18_4stop1	20170203_24_F5	Thu Feb 09 14:45:29 EST 2017	Sample#2369653957044732002	f		20x	Annotator Gen1 MCFO	Masayoshi Ito
R18A03	attP2	57C10PEST_attp18_4stop1	20170203_24_F6	Thu Feb 09 14:45:29 EST 2017	Sample#2369653957204115554	f		20x	Annotator Gen1 MCFO	Masayoshi Ito
R18A03	attP2	57C10PEST_attp18_4stop1	20170203_24_F7	Thu Feb 09 14:45:29 EST 2017	Sample#2369653957363499106	f		20x	Annotator Gen1 MCFO	Masayoshi Ito
R18A03	attP2	57C10PEST_attp18_4stop1	20170203_24_F8	Thu Feb 09 14:45:29 EST 2017	Sample#2369653957522882658	f		20x	Annotator Gen1 MCFO	Masayoshi Ito
R18A03	attP2	57C10PEST_brp_SNAP_MCFO_X23_0099	20181204_61_G1	Thu Dec 20 10:48:00 EST 2018	Sample#2615655555527606370	f		40x	Gen1 MCFO (40x)	NA
R18A03	attP2	57C10PEST_brp_SNAP_MCFO_X23_0099	20181204_61_G2	Thu Dec 20 10:48:01 EST 2018	Sample#2615655556244832354	f		40x	Gen1 MCFO (40x)	NA
R18A03	attP2	57C10PEST_brp_SNAP_MCFO_X23_0099	20181204_61_G3	Thu Jan 17 11:49:30 EST 2019	Sample#2625817890674180150	f		40x	Gen1 MCFO (40x)	NA
R18A03	attP2	57C10PEST_brp_SNAP_MCFO_X23_0099	20181204_61_G4	Thu Dec 20 10:48:01 EST 2018	Sample#2615655557545066594	f		40x	Gen1 MCFO (40x)	NA
R18A03	attP2	57C10PEST_brp_SNAP_MCFO_X23_0099	20181204_61_G5	Thu Jan 17 11:49:30 EST 2019	Sample#2625817891865362486	f		40x	Gen1 MCFO (40x)	NA
R18A03	attP2	57C10PEST_brp_SNAP_MCFO_X23_0099	20181204_61_G6	Thu Dec 20 10:48:01 EST 2018	Sample#2615655558123880546	f		40x	Gen1 MCFO (40x)	NA
R18A03	attP2	pBPhsFlp2_PEST_brp_SNAP_MCFO_0128	20191025_63_A1	Tue Nov 05 12:43:56 EST 2019	Sample#2731648846621835362	m	40	40x	Gen1 MCFO (40x)	NA
R18A03	attP2	pBPhsFlp2_PEST_brp_SNAP_MCFO_0128	20191025_63_A2	Tue Nov 05 12:43:56 EST 2019	Sample#2731648847557165154	m	40	40x	Gen1 MCFO (40x)	NA
R18A03	attP2	pBPhsFlp2_PEST_brp_SNAP_MCFO_0128	20191025_63_A3	Tue Nov 05 12:43:57 EST 2019	Sample#2731648848505077858	m	40	40x	Gen1 MCFO (40x)	NA
R18A03	attP2	pBPhsFlp2_PEST_brp_SNAP_MCFO_0128	20191025_63_A4	Tue Nov 05 12:43:57 EST 2019	Sample#2731648849432019042	m	40	40x	Gen1 MCFO (40x)	NA
R18A03	attP2	pBPhsFlp2_PEST_brp_SNAP_MCFO_0128	20191025_63_A5	Tue Nov 05 12:43:57 EST 2019	Sample#2731648850275074146	m	40	40x	Gen1 MCFO (40x)	NA
R18A03	attP2	pBPhsFlp2_PEST_brp_SNAP_MCFO_0128	20191025_63_A6	Tue Nov 05 12:43:57 EST 2019	Sample#2731648851147489378	m	40	40x	Gen1 MCFO (40x)	NA
R18A03	attP2	pBPhsFlp2_PEST_brp_SNAP_MCFO_0128	20191025_63_A7	Tue Nov 05 12:43:57 EST 2019	Sample#2731648852053459042	m	40	40x	Gen1 MCFO (40x)	NA
R18A04	attP2	57C10PEST_brp_SNAP_MCFO_X23_0099	20181204_61_H1	Thu Dec 20 10:48:01 EST 2018	Sample#2615655558694305890	f		40x	Gen1 MCFO (40x)	NA
R18A04	attP2	57C10PEST_brp_SNAP_MCFO_X23_0099	20181204_61_H2	Thu Dec 20 10:48:01 EST 2018	Sample#2615655559226982498	f		40x	Gen1 MCFO (40x)	NA
R18A04	attP2	57C10PEST_brp_SNAP_MCFO_X23_0099	20181204_61_H3	Thu Jan 17 11:49:31 EST 2019	Sample#2625817893945737270	f		40x	Gen1 MCFO (40x)	NA
R18A04	attP2	57C10PEST_brp_SNAP_MCFO_X23_0099	20181204_61_H4	Tue Dec 24 11:49:03 EST 2019	Sample#2749392037840158818	f		40x	Gen1 MCFO (40x)	NA
R18A04	attP2	57C10PEST_brp_SNAP_MCFO_X23_0099	20181204_61_H5	Thu Dec 20 10:48:01 EST 2018	Sample#2615655559797407842	f		40x	Gen1 MCFO (40x)	NA
R18A04	attP2	pBPhsFlp2_PEST_brp_SNAP_MCFO_0128	20191015_62_H1	Fri Oct 25 16:24:21 EDT 2019	Sample#2727702951597441122	m	13	40x	Gen1 MCFO (40x)	NA
R18A04	attP2	pBPhsFlp2_PEST_brp_SNAP_MCFO_0128	20191015_62_H10	Fri Oct 25 16:24:23 EDT 2019	Sample#2727702959101050978	m	13	40x	Gen1 MCFO (40x)	NA
R18A04	attP2	pBPhsFlp2_PEST_brp_SNAP_MCFO_0128	20191015_62_H2	Fri Oct 25 16:24:22 EDT 2019	Sample#2727702952486633570	m	13	40x	Gen1 MCFO (40x)	NA
R18A04	attP2	pBPhsFlp2_PEST_brp_SNAP_MCFO_0128	20191015_62_H3	Fri Oct 25 16:24:22 EDT 2019	Sample#2727702953308717154	m	13	40x	Gen1 MCFO (40x)	NA
R18A04	attP2	pBPhsFlp2_PEST_brp_SNAP_MCFO_0128	20191015_62_H4	Fri Oct 25 16:24:22 EDT 2019	Sample#2727702954193715298	m	13	40x	Gen1 MCFO (40x)	NA
R18A04	attP2	pBPhsFlp2_PEST_brp_SNAP_MCFO_0128	20191015_62_H5	Fri Oct 25 16:24:22 EDT 2019	Sample#2727702955011604578	m	13	40x	Gen1 MCFO (40x)	NA
R18A04	attP2	pBPhsFlp2_PEST_brp_SNAP_MCFO_0128	20191015_62_H6	Fri Oct 25 16:24:22 EDT 2019	Sample#2727702955833688162	m	13	40x	Gen1 MCFO (40x)	NA
R18A04	attP2	pBPhsFlp2_PEST_brp_SNAP_MCFO_0128	20191015_62_H7	Fri Oct 25 16:24:23 EDT 2019	Sample#2727702956655771746	m	13	40x	Gen1 MCFO (40x)	NA
R18A04	attP2	pBPhsFlp2_PEST_brp_SNAP_MCFO_0128	20191015_62_H8	Fri Oct 25 16:24:23 EDT 2019	Sample#2727702957473661026	m	13	40x	Gen1 MCFO (40x)	NA
R18A04	attP2	pBPhsFlp2_PEST_brp_SNAP_MCFO_0128	20191015_62_H9	Fri Oct 25 16:24:23 EDT 2019	Sample#2727702958287356002	m	13	40x	Gen1 MCFO (40x)	NA
R18A05	attP2	57C10PEST_attp8_3stop1	20130520_1_D1	Sat Feb 22 05:55:06 EST 2014	Sample#1977054425398640647	f		20x	Annotator Gen1 MCFO	Tanya Wolff
R18A05	attP2	57C10PEST_attp8_3stop1	20170120_19_D1	Thu Jan 26 10:06:04 EST 2017	Sample#2364510210229272674	f		20x	Annotator Gen1 MCFO	Gabriella Sterne
R18A05	attP2	57C10PEST_attp8_3stop1	20170120_19_D2	Thu Jan 26 10:06:04 EST 2017	Sample#2364510210363490402	f		20x, 63x	Annotator Gen1 MCFO	Gabriella Sterne
R18A05	attP2	57C10PEST_attp8_3stop1	20170120_19_D3	Thu Jan 26 10:06:04 EST 2017	Sample#2364510210493513826	f		20x	Annotator Gen1 MCFO	Gabriella Sterne
R18A05	attP2	57C10PEST_attp8_3stop1	20170120_19_D4	Thu Jan 26 10:06:04 EST 2017	Sample#2364510210627731554	f		20x, 63x	Annotator Gen1 MCFO	Gabriella Sterne
R18A05	attP2	57C10PEST_attp8_3stop1	20170120_19_D5	Thu Jan 26 10:06:04 EST 2017	Sample#2364510210761949282	f		20x, 63x	Annotator Gen1 MCFO	Gabriella Sterne
R18A05	attP2	57C10PEST_attp8_3stop1	20170120_19_D6	Thu Jan 26 10:06:04 EST 2017	Sample#2364510210896167010	f		20x, 63x	Annotator Gen1 MCFO	Gabriella Sterne
R18A05	attP2	57C10PEST_attp8_3stop1	20170120_19_D7	Thu Jan 26 10:06:04 EST 2017	Sample#2364510211030384738	f		20x	Annotator Gen1 MCFO	Gabriella Sterne
R18A05	attP2	57C10PEST_attp8_3stop1	20170120_19_D8	Thu Jan 26 10:06:04 EST 2017	Sample#2364510211160408162	f		20x, 63x	Annotator Gen1 MCFO	Gabriella Sterne
R18A05	attP2	57C10PEST_brp_SNAP_MCFO_X23_0099	20180911_63_E1	Mon Oct 01 15:15:59 EDT 2018	Sample#2586716865933869154	f		40x	Gen1 MCFO (40x)	NA
R18A05	attP2	57C10PEST_brp_SNAP_MCFO_X23_0099	20180911_63_E2	Mon Oct 01 15:15:59 EDT 2018	Sample#2586716866223276130	f		40x	Gen1 MCFO (40x)	NA
R18A05	attP2	57C10PEST_brp_SNAP_MCFO_X23_0099	20180911_63_E3	Mon Oct 01 15:15:59 EDT 2018	Sample#2586716866512683106	f		40x	Gen1 MCFO (40x)	NA
R18A05	attP2	57C10PEST_brp_SNAP_MCFO_X23_0099	20180911_63_E4	Mon Oct 01 15:15:59 EDT 2018	Sample#2586716866806284386	f		40x	Gen1 MCFO (40x)	NA
R18A05	attP2	57C10PEST_brp_SNAP_MCFO_X23_0099	20180911_63_E5	Mon Oct 01 15:15:59 EDT 2018	Sample#2586716867095691362	f		40x	Gen1 MCFO (40x)	NA
R18A05	attP2	57C10PEST_brp_SNAP_MCFO_X23_0099	20180911_63_E6	Mon Oct 01 15:16:00 EDT 2018	Sample#2586716867385098338	f		40x	Gen1 MCFO (40x)	NA
R18A05	attP2	57C10PEST_brp_SNAP_MCFO_X23_0099	20180914_61_J1	Thu Oct 11 11:47:27 EDT 2018	Sample#2590288263277183074	f		40x	Gen1 MCFO (40x)	NA
R18A05	attP2	57C10PEST_brp_SNAP_MCFO_X23_0099	20180914_61_J2	Thu Oct 11 11:47:27 EDT 2018	Sample#2590288263600144482	f		40x	Gen1 MCFO (40x)	NA
R18A05	attP2	57C10PEST_brp_SNAP_MCFO_X23_0099	20180914_61_J3	Thu Oct 11 11:47:27 EDT 2018	Sample#2590288263923105890	f		40x	Gen1 MCFO (40x)	NA
R18A05	attP2	57C10PEST_brp_SNAP_MCFO_X23_0099	20180914_61_J4	Thu Oct 11 11:47:27 EDT 2018	Sample#2590288264246067298	f		40x	Gen1 MCFO (40x)	NA
R18A05	attP2	57C10PEST_brp_SNAP_MCFO_X23_0099	20180914_61_J5	Thu Oct 11 11:47:27 EDT 2018	Sample#2590288264766160994	f		40x	Gen1 MCFO (40x)	NA
R18A05	attP2	57C10PEST_brp_SNAP_MCFO_X23_0099	20180914_61_J6	Thu Oct 11 11:47:27 EDT 2018	Sample#2590288265089122402	f		40x	Gen1 MCFO (40x)	NA
R18A05	attP2	pBPhsFlp2_PEST_brp_SNAP_MCFO_0128	20191210_61_K1	Thu Dec 19 17:43:28 EST 2019	Sample#2747669293922517090	m	40	40x	Gen1 MCFO (40x)	NA
R18A05	attP2	pBPhsFlp2_PEST_brp_SNAP_MCFO_0128	20191210_61_K2	Thu Dec 19 17:43:29 EST 2019	Sample#2747669294983676002	m	40	40x	Gen1 MCFO (40x)	NA
R18A05	attP2	pBPhsFlp2_PEST_brp_SNAP_MCFO_0128	20191210_61_K3	Mon Jan 06 12:01:04 EST 2020	Sample#2754106107390591074	m	40	40x	Gen1 MCFO (40x)	NA
R18A05	attP2	pBPhsFlp2_PEST_brp_SNAP_MCFO_0128	20191210_61_K4	Mon Jan 06 12:01:05 EST 2020	Sample#2754106108464332898	m	40	40x	Gen1 MCFO (40x)	NA
R18A05	attP2	pBPhsFlp2_PEST_brp_SNAP_MCFO_0128	20191210_61_K5	Mon Jan 06 12:01:05 EST 2020	Sample#2754106109512908898	m	40	40x	Gen1 MCFO (40x)	NA
R18A05	attP2	pBPhsFlp2_PEST_brp_SNAP_MCFO_0128	20191210_61_K6	Mon Jan 06 12:01:05 EST 2020	Sample#2754106110540513378	m	40	40x	Gen1 MCFO (40x)	NA
R18A05	attP2	pBPhsFlp2_PEST_brp_SNAP_MCFO_0128	20191210_61_K7	Mon Jan 06 12:01:05 EST 2020	Sample#2754106111555534946	m	40	40x	Gen1 MCFO (40x)	NA
R18A08	attP2	57C10PEST_attp8_3stop1	20161021_20_F1	Fri Nov 04 09:08:44 EDT 2016	Sample#2334402489664667722	f		20x	Annotator Gen1 MCFO	Gabriella Sterne
R18A08	attP2	57C10PEST_attp8_3stop1	20161021_20_F2	Fri Nov 04 09:08:44 EDT 2016	Sample#2334402490440613962	f		20x, 63x	Annotator Gen1 MCFO	Gabriella Sterne
R18A08	attP2	57C10PEST_attp8_3stop1	20161021_20_F3	Fri Nov 04 09:08:45 EDT 2016	Sample#2334402491375943754	f		20x, 63x	Annotator Gen1 MCFO	Gabriella Sterne
R18A11	attP2	57C10PEST_attp18_4stop1	20160122_21_C2	Wed Jan 27 09:45:25 EST 2016	Sample#2232233440860700770	f	15	20x	Annotator Gen1 MCFO	Jens Goldammer
R18A11	attP2	57C10PEST_attp18_4stop1	20160122_21_C3	Sat Feb 06 09:46:24 EST 2016	Sample#2235857568217956389	f	15	20x, 63x	Annotator Gen1 MCFO	Jens Goldammer
R18A11	attP2	57C10PEST_attp18_4stop1	20160122_21_C4	Wed Jan 27 09:45:25 EST 2016	Sample#2232233441573732450	f	15	20x	Annotator Gen1 MCFO	Jens Goldammer
R18A11	attP2	57C10PEST_attp18_4stop1	20160122_21_C5	Wed Jan 27 09:45:25 EST 2016	Sample#2232233441926053986	f	15	20x	Annotator Gen1 MCFO	Jens Goldammer
R18A11	attP2	57C10PEST_attp18_4stop1	20160122_21_C6	Wed Jan 27 09:45:25 EST 2016	Sample#2232233442286764130	f	15	20x	Annotator Gen1 MCFO	Jens Goldammer
R18A11	attP2	57C10PEST_attp18_4stop1	20160122_21_C7	Sat Feb 06 09:46:31 EST 2016	Sample#2235857596911190053	f	15	20x, 63x	Annotator Gen1 MCFO	Jens Goldammer
R18A11	attP2	57C10PEST_attp18_4stop1	20160122_21_C8	Wed Jan 27 09:45:25 EST 2016	Sample#2232233443016573026	f	15	20x	Annotator Gen1 MCFO	Jens Goldammer
R18B05	attP2	57C10PEST_brp_SNAP_MCFO_X23_0099	20181204_61_I1	Thu Dec 20 10:48:02 EST 2018	Sample#2615655561110224994	f		40x	Gen1 MCFO (40x)	NA
R18B05	attP2	57C10PEST_brp_SNAP_MCFO_X23_0099	20181204_61_I2	Thu Dec 20 10:48:02 EST 2018	Sample#2615655561655484514	f		40x	Gen1 MCFO (40x)	NA
R18B05	attP2	57C10PEST_brp_SNAP_MCFO_X23_0099	20181204_61_I3	Thu Dec 20 10:48:02 EST 2018	Sample#2615655562242687074	f		40x	Gen1 MCFO (40x)	NA
R18B05	attP2	57C10PEST_brp_SNAP_MCFO_X23_0099	20181204_61_I6	Thu Dec 20 10:48:02 EST 2018	Sample#2615655563412897890	f		40x	Gen1 MCFO (40x)	NA
R18B05	attP2	57C10PEST_brp_SNAP_MCFO_X23_0099	20181204_61_J1	Thu Dec 20 10:48:02 EST 2018	Sample#2615655564021071970	f		40x	Gen1 MCFO (40x)	NA
R18B05	attP2	pBPhsFlp2_PEST_brp_SNAP_MCFO_0128	20191025_63_B1	Tue Nov 05 12:43:58 EST 2019	Sample#2731648853089452130	m	40	40x	Gen1 MCFO (40x)	NA
R18B05	attP2	pBPhsFlp2_PEST_brp_SNAP_MCFO_0128	20191025_63_B2	Tue Nov 05 12:43:58 EST 2019	Sample#2731648854075113570	m	40	40x	Gen1 MCFO (40x)	NA
R18B05	attP2	pBPhsFlp2_PEST_brp_SNAP_MCFO_0128	20191025_63_B3	Tue Nov 05 12:43:58 EST 2019	Sample#2731648855006249058	m	40	40x	Gen1 MCFO (40x)	NA
R18B05	attP2	pBPhsFlp2_PEST_brp_SNAP_MCFO_0128	20191025_63_B4	Tue Nov 05 12:43:58 EST 2019	Sample#2731648855866081378	m	40	40x	Gen1 MCFO (40x)	NA
R18B05	attP2	pBPhsFlp2_PEST_brp_SNAP_MCFO_0128	20191025_63_B5	Tue Nov 05 12:43:59 EST 2019	Sample#2731648856721719394	m	40	40x	Gen1 MCFO (40x)	NA
R18B05	attP2	pBPhsFlp2_PEST_brp_SNAP_MCFO_0128	20191025_63_B6	Tue Nov 05 12:43:59 EST 2019	Sample#2731648857589940322	m	40	40x	Gen1 MCFO (40x)	NA
R18B06	attP2	57C10PEST_brp_SNAP_MCFO_X23_0099	20180914_62_A1	Thu Oct 04 11:09:45 EDT 2018	Sample#2587742061562167394	f		40x	Gen1 MCFO (40x)	NA
R18B06	attP2	57C10PEST_brp_SNAP_MCFO_X23_0099	20180914_62_A2	Thu Oct 04 11:09:45 EDT 2018	Sample#2587742061885128802	f		40x	Gen1 MCFO (40x)	NA
R18B06	attP2	57C10PEST_brp_SNAP_MCFO_X23_0099	20180914_62_A3	Thu Oct 04 11:09:45 EDT 2018	Sample#2587742062199701602	f		40x	Gen1 MCFO (40x)	NA
R18B06	attP2	57C10PEST_brp_SNAP_MCFO_X23_0099	20180914_62_A4	Thu Oct 04 11:09:45 EDT 2018	Sample#2587742062510080098	f		40x	Gen1 MCFO (40x)	NA
R18B06	attP2	57C10PEST_brp_SNAP_MCFO_X23_0099	20180914_62_A5	Thu Oct 04 11:09:45 EDT 2018	Sample#2587742062820458594	f		40x	Gen1 MCFO (40x)	NA
R18B06	attP2	57C10PEST_brp_SNAP_MCFO_X23_0099	20180914_62_A6	Thu Oct 04 11:09:45 EDT 2018	Sample#2587742063126642786	f		40x	Gen1 MCFO (40x)	NA
R18B07	attP2	57C10PEST_brp_SNAP_MCFO_X23_0099	20181109_63_D2	Wed Nov 28 11:54:30 EST 2018	Sample#2607699755827986530	f		40x	Gen1 MCFO (40x)	NA
R18B07	attP2	57C10PEST_brp_SNAP_MCFO_X23_0099	20181109_63_D3	Wed Nov 28 11:54:30 EST 2018	Sample#2607699756364857442	f		40x	Gen1 MCFO (40x)	NA
R18B07	attP2	57C10PEST_brp_SNAP_MCFO_X23_0099	20181109_63_D4	Wed Nov 28 11:54:30 EST 2018	Sample#2607699757564428386	f		40x	Gen1 MCFO (40x)	NA
R18B07	attP2	57C10PEST_brp_SNAP_MCFO_X23_0099	20181109_63_D5	Wed Nov 28 11:54:31 EST 2018	Sample#2607699758176796770	f		40x	Gen1 MCFO (40x)	NA
R18B07	attP2	57C10PEST_brp_SNAP_MCFO_X23_0099	20181109_63_D6	Wed Nov 28 11:54:31 EST 2018	Sample#2607699758780776546	f		40x	Gen1 MCFO (40x)	NA
R18B07	attP2	57C10PEST_brp_SNAP_MCFO_X23_0099	20181109_63_E1	Wed Nov 28 11:54:31 EST 2018	Sample#2607699759347007586	f		40x	Gen1 MCFO (40x)	NA
R18B07	attP2	pBPhsFlp2_PEST_brp_SNAP_MCFO_0128	20191011_61_E1	Tue Oct 29 14:16:27 EDT 2019	Sample#2729120312468701282	m	13	40x	Gen1 MCFO (40x)	NA
R18B07	attP2	pBPhsFlp2_PEST_brp_SNAP_MCFO_0128	20191011_61_E2	Tue Oct 29 14:16:27 EDT 2019	Sample#2729120313328533602	m	13	40x	Gen1 MCFO (40x)	NA
R18B07	attP2	pBPhsFlp2_PEST_brp_SNAP_MCFO_0128	20191011_61_E3	Tue Oct 29 14:16:27 EDT 2019	Sample#2729120314188365922	m	13	40x	Gen1 MCFO (40x)	NA
R18B10	attP2	57C10PEST_brp_SNAP_MCFO_X23_0099	20181204_62_A1	Tue Dec 18 11:37:48 EST 2018	Sample#2614943311709864034	f		40x	Gen1 MCFO (40x)	NA
R18B10	attP2	57C10PEST_brp_SNAP_MCFO_X23_0099	20181204_62_A2	Tue Dec 18 11:37:48 EST 2018	Sample#2614943312330621026	f		40x	Gen1 MCFO (40x)	NA
R18B10	attP2	57C10PEST_brp_SNAP_MCFO_X23_0099	20181204_62_A3	Tue Dec 18 11:37:49 EST 2018	Sample#2614943312884269154	f		40x	Gen1 MCFO (40x)	NA
R18B10	attP2	57C10PEST_brp_SNAP_MCFO_X23_0099	20181204_62_A4	Tue Dec 18 11:37:49 EST 2018	Sample#2614943313471471714	f		40x	Gen1 MCFO (40x)	NA
R18B10	attP2	57C10PEST_brp_SNAP_MCFO_X23_0099	20181204_62_A5	Tue Dec 18 11:37:49 EST 2018	Sample#2614943314046091362	f		40x	Gen1 MCFO (40x)	NA
R18B10	attP2	pBPhsFlp2_PEST_brp_SNAP_MCFO_0128	20191025_63_C1	Tue Nov 05 12:43:59 EST 2019	Sample#2731648858449772642	m	40	40x	Gen1 MCFO (40x)	NA
R18B10	attP2	pBPhsFlp2_PEST_brp_SNAP_MCFO_0128	20191025_63_C2	Tue Nov 05 12:43:59 EST 2019	Sample#2731648859372519522	m	40	40x	Gen1 MCFO (40x)	NA
R18B10	attP2	pBPhsFlp2_PEST_brp_SNAP_MCFO_0128	20191025_63_C3	Tue Nov 05 12:43:59 EST 2019	Sample#2731648860303655010	m	40	40x	Gen1 MCFO (40x)	NA
R18B10	attP2	pBPhsFlp2_PEST_brp_SNAP_MCFO_0128	20191025_63_C4	Tue Nov 05 12:44:00 EST 2019	Sample#2731648861268344930	m	40	40x	Gen1 MCFO (40x)	NA
R18B10	attP2	pBPhsFlp2_PEST_brp_SNAP_MCFO_0128	20191025_63_C5	Tue Nov 05 12:44:00 EST 2019	Sample#2731648862123982946	m	40	40x	Gen1 MCFO (40x)	NA
R18B10	attP2	pBPhsFlp2_PEST_brp_SNAP_MCFO_0128	20191025_63_C6	Tue Nov 05 12:44:00 EST 2019	Sample#2731648862988009570	m	40	40x	Gen1 MCFO (40x)	NA
R18B10	attP2	pBPhsFlp2_PEST_brp_SNAP_MCFO_0128	20191025_63_C7	Tue Nov 05 12:44:00 EST 2019	Sample#2731648863856230498	m	40	40x	Gen1 MCFO (40x)	NA
R18B11	attP2	57C10PEST_attp18_4stop1	20140508_21_A1	Tue May 20 13:59:13 EDT 2014	Sample#2008688899597008994	f		20x	Annotator Gen1 MCFO	Aljoscha Nern
R18B11	attP2	57C10PEST_attp18_4stop1	20140508_21_A2	Tue May 20 13:59:13 EDT 2014	Sample#2008688900586864738	f		20x	Annotator Gen1 MCFO	Aljoscha Nern
R18B11	attP2	57C10PEST_attp18_4stop1	20140508_21_A3	Tue May 20 13:59:13 EDT 2014	Sample#2008688901538971746	f		20x	Annotator Gen1 MCFO	Aljoscha Nern
R18B11	attP2	57C10PEST_attp18_4stop1	20140508_21_A4	Tue May 20 13:59:14 EDT 2014	Sample#2008688902566576226	f		20x	Annotator Gen1 MCFO	Aljoscha Nern
R18B11	attP2	57C10PEST_attp18_4stop1	20140508_21_A5	Tue May 20 13:59:14 EDT 2014	Sample#2008688903527071842	f		20x	Annotator Gen1 MCFO	Aljoscha Nern
R18B11	attP2	57C10PEST_attp18_4stop1	20140508_21_A6	Tue May 20 13:59:14 EDT 2014	Sample#2008688904764391522	f		20x	Annotator Gen1 MCFO	Aljoscha Nern
R18B11	attP2	57C10PEST_attp18_4stop1	20140508_21_A7	Tue May 20 13:59:14 EDT 2014	Sample#2008688905699721314	f		20x	Annotator Gen1 MCFO	Aljoscha Nern
R18B11	attP2	57C10PEST_attp18_4stop1	20140508_21_A8	Tue May 20 13:59:15 EDT 2014	Sample#2008688906790240354	f		20x	Annotator Gen1 MCFO	Aljoscha Nern
R18B11	attP2	57C10PEST_attp18_4stop1	20170602_23_A1	Fri Jun 09 14:31:41 EDT 2017	Sample#2413121928089829474	f		20x, 63x	Annotator Gen1 MCFO	Masayoshi Ito
R18B11	attP2	57C10PEST_attp18_4stop1	20170602_23_A2	Fri Jun 09 14:23:52 EDT 2017	Sample#2413119961456181346	f		20x	Annotator Gen1 MCFO	Masayoshi Ito
R18B11	attP2	57C10PEST_attp18_4stop1	20170602_23_A3	Fri Jun 09 14:31:41 EDT 2017	Sample#2413121928194687074	f		20x	Annotator Gen1 MCFO	Masayoshi Ito
R18B11	attP2	57C10PEST_attp18_4stop1	20170602_23_A4	Fri Jun 09 14:31:41 EDT 2017	Sample#2413121928295350370	f		20x, 63x	Annotator Gen1 MCFO	Masayoshi Ito
R18B11	attP2	57C10PEST_attp18_4stop1	20170602_23_A5	Fri Jun 09 14:31:41 EDT 2017	Sample#2413121928396013666	f		20x, 63x	Annotator Gen1 MCFO	Masayoshi Ito
R18B11	attP2	57C10PEST_attp18_4stop1	20170602_23_A6	Fri Jun 09 14:31:41 EDT 2017	Sample#2413121928496676962	f		20x	Annotator Gen1 MCFO	Masayoshi Ito
R18B11	attP2	57C10PEST_attp18_4stop1	20170602_23_A7	Fri Jun 09 14:31:41 EDT 2017	Sample#2413121928593145954	f		20x	Annotator Gen1 MCFO	Masayoshi Ito
R18B11	attP2	57C10PEST_attp18_4stop1	20170602_23_A8	Fri Jun 09 14:31:41 EDT 2017	Sample#2413121928689614946	f		20x	Annotator Gen1 MCFO	Masayoshi Ito
R18B11	attP2	57C10PEST_attp18_4stop1	20170602_23_B1	Fri Jun 09 14:31:41 EDT 2017	Sample#2413121928786083938	f		20x, 63x	Annotator Gen1 MCFO	Masayoshi Ito
R18B11	attP2	57C10PEST_attp8_3stop1	20161222_27_B1	Thu Jan 05 13:03:22 EST 2017	Sample#2356944684779044962	f		20x	Annotator Gen1 MCFO	Gabriella Sterne
R18B11	attP2	57C10PEST_attp8_3stop1	20161222_27_B2	Thu Jan 05 13:03:22 EST 2017	Sample#2356944684909068386	f		20x, 63x	Annotator Gen1 MCFO	Gabriella Sterne
R18B11	attP2	57C10PEST_attp8_3stop1	20161222_27_B3	Thu Jan 05 13:03:22 EST 2017	Sample#2356944685043286114	f		20x, 63x	Annotator Gen1 MCFO	Gabriella Sterne
R18B11	attP2	57C10PEST_attp8_3stop1	20161222_27_B4	Thu Jan 05 13:03:22 EST 2017	Sample#2356944685173309538	f		20x, 63x	Annotator Gen1 MCFO	Gabriella Sterne
R18B11	attP2	57C10PEST_attp8_3stop1	20170217_22_G1	Tue Feb 28 12:40:15 EST 2017	Sample#2376507810105000034	f		20x, 63x	Annotator Gen1 MCFO	Gabriella Sterne
R18B11	attP2	57C10PEST_attp8_3stop1	20170303_23_B1	Thu Mar 09 15:22:24 EST 2017	Sample#2379810107933327458	f		20x, 63x	Annotator Gen1 MCFO	Gabriella Sterne
R18B11	attP2	57C10PEST_attp8_3stop1	20170303_23_B2	Thu Mar 09 15:22:24 EST 2017	Sample#2379810108075933794	f		20x, 63x	Annotator Gen1 MCFO	Gabriella Sterne
R18B11	attP2	57C10PEST_attp8_3stop1	20170303_23_B3	Thu Mar 09 15:22:24 EST 2017	Sample#2379810108214345826	f		20x, 63x	Annotator Gen1 MCFO	Gabriella Sterne
R18B11	attP2	57C10PEST_attp8_3stop1	20170303_23_B4	Thu Mar 09 15:22:24 EST 2017	Sample#2379810108356952162	f		20x, 63x	Annotator Gen1 MCFO	Gabriella Sterne
R18B11	attP2	57C10PEST_attp8_3stop1	20170303_23_B5	Thu Mar 09 15:22:24 EST 2017	Sample#2379810108499558498	f		20x, 63x	Annotator Gen1 MCFO	Gabriella Sterne
R18B11	attP2	57C10PEST_attp8_3stop1	20170303_23_B6	Thu Mar 09 15:22:24 EST 2017	Sample#2379810108642164834	f		20x	Annotator Gen1 MCFO	Gabriella Sterne
R18B11	attP2	57C10PEST_attp8_3stop1	20170303_23_B7	Thu Mar 09 15:22:24 EST 2017	Sample#2379810108780576866	f		20x, 63x	Annotator Gen1 MCFO	Gabriella Sterne
R18B11	attP2	57C10PEST_attp8_3stop1	20170303_23_B8	Thu Mar 09 15:22:24 EST 2017	Sample#2379810108918988898	f		20x, 63x	Annotator Gen1 MCFO	Gabriella Sterne
R18B11	attP2	57C10PEST_attp8_3stop1	20170303_23_C1	Thu Mar 09 15:22:24 EST 2017	Sample#2379810109061595234	f		20x, 63x	Annotator Gen1 MCFO	Gabriella Sterne
R18B11	attP2	57C10PEST_brp_SNAP_MCFO_X23_0099	20180914_62_B1	Thu Oct 04 11:09:45 EDT 2018	Sample#2587742063432826978	f		40x	Gen1 MCFO (40x)	NA
R18B11	attP2	57C10PEST_brp_SNAP_MCFO_X23_0099	20180914_62_B2	Thu Oct 04 11:09:45 EDT 2018	Sample#2587742063768371298	f		40x	Gen1 MCFO (40x)	NA
R18B11	attP2	57C10PEST_brp_SNAP_MCFO_X23_0099	20180914_62_B3	Thu Oct 04 11:09:46 EDT 2018	Sample#2587742064082944098	f		40x	Gen1 MCFO (40x)	NA
R18B11	attP2	57C10PEST_brp_SNAP_MCFO_X23_0099	20180914_62_B4	Thu Oct 04 11:09:46 EDT 2018	Sample#2587742064389128290	f		40x	Gen1 MCFO (40x)	NA
R18B11	attP2	57C10PEST_brp_SNAP_MCFO_X23_0099	20180914_62_B5	Thu Oct 04 11:09:46 EDT 2018	Sample#2587742064699506786	f		40x	Gen1 MCFO (40x)	NA
R18B11	attP2	57C10PEST_brp_SNAP_MCFO_X23_0099	20180914_62_B6	Thu Oct 04 11:09:46 EDT 2018	Sample#2587742065001496674	f		40x	Gen1 MCFO (40x)	NA
R18B12	attP2	57C10PEST_attp18_4stop1	20160303_19_B1	Wed Mar 30 16:51:55 EDT 2016	Sample#2255156108719030346	f		20x, 63x	Annotator Gen1 MCFO	Masayoshi Ito
R18B12	attP2	57C10PEST_attp18_4stop1	20160303_19_B2	Fri Mar 11 15:12:37 EST 2016	Sample#2248260851280642146	f		20x	Annotator Gen1 MCFO	Masayoshi Ito
R18B12	attP2	57C10PEST_attp18_4stop1	20160303_19_B3	Tue Apr 05 13:09:19 EDT 2016	Sample#2257274416985538597	f		20x, 63x	Annotator Gen1 MCFO	Masayoshi Ito
R18B12	attP2	57C10PEST_attp18_4stop1	20160303_19_B4	Thu Mar 31 07:47:42 EDT 2016	Sample#2255381542131990565	f		20x, 63x	Annotator Gen1 MCFO	Masayoshi Ito
R18B12	attP2	57C10PEST_attp18_4stop1	20160303_19_B5	Fri Mar 11 15:12:37 EST 2016	Sample#2248260852476018786	f		20x	Annotator Gen1 MCFO	Masayoshi Ito
R18B12	attP2	57C10PEST_attp18_4stop1	20160303_19_B6	Tue Apr 05 13:09:23 EDT 2016	Sample#2257274435276898341	f		20x, 63x	Annotator Gen1 MCFO	Masayoshi Ito
R18B12	attP2	57C10PEST_attp18_4stop1	20160303_19_B7	Fri Mar 11 15:12:38 EST 2016	Sample#2248260853256159330	f		20x	Annotator Gen1 MCFO	Masayoshi Ito
R18B12	attP2	57C10PEST_attp18_4stop1	20160303_19_B8	Thu Mar 31 07:47:51 EDT 2016	Sample#2255381580581175333	f		20x, 63x	Annotator Gen1 MCFO	Masayoshi Ito
R18B12	attP2	57C10PEST_brp_SNAP_MCFO_X23_0099	20181204_62_B1	Tue Dec 18 11:37:49 EST 2018	Sample#2614943314603933794	f		40x	Gen1 MCFO (40x)	NA
R18B12	attP2	57C10PEST_brp_SNAP_MCFO_X23_0099	20181204_62_B2	Tue Dec 18 11:37:49 EST 2018	Sample#2614943315224690786	f		40x	Gen1 MCFO (40x)	NA
R18B12	attP2	57C10PEST_brp_SNAP_MCFO_X23_0099	20181204_62_B3	Tue Dec 18 11:37:49 EST 2018	Sample#2614943315778338914	f		40x	Gen1 MCFO (40x)	NA
R18B12	attP2	57C10PEST_brp_SNAP_MCFO_X23_0099	20181204_62_B4	Tue Dec 18 11:37:49 EST 2018	Sample#2614943316331987042	f		40x	Gen1 MCFO (40x)	NA
R18B12	attP2	57C10PEST_brp_SNAP_MCFO_X23_0099	20181204_62_B5	Tue Dec 18 11:37:50 EST 2018	Sample#2614943316889829474	f		40x	Gen1 MCFO (40x)	NA
R18B12	attP2	57C10PEST_brp_SNAP_MCFO_X23_0099	20181204_62_B6	Tue Dec 18 11:37:50 EST 2018	Sample#2614943317443477602	f		40x	Gen1 MCFO (40x)	NA
R18B12	attP2	pBPhsFlp2_PEST_brp_SNAP_MCFO_0128	20191025_63_D1	Tue Nov 05 12:44:00 EST 2019	Sample#2731648864732840034	m	40	40x	Gen1 MCFO (40x)	NA
R18B12	attP2	pBPhsFlp2_PEST_brp_SNAP_MCFO_0128	20191025_63_D2	Tue Nov 05 12:44:01 EST 2019	Sample#2731648865689141346	m	40	40x	Gen1 MCFO (40x)	NA
R18B12	attP2	pBPhsFlp2_PEST_brp_SNAP_MCFO_0128	20191025_63_D3	Tue Nov 05 12:44:01 EST 2019	Sample#2731648866603499618	m	40	40x	Gen1 MCFO (40x)	NA
R18B12	attP2	pBPhsFlp2_PEST_brp_SNAP_MCFO_0128	20191025_63_D4	Tue Nov 05 12:44:01 EST 2019	Sample#2731648867463331938	m	40	40x	Gen1 MCFO (40x)	NA
R18B12	attP2	pBPhsFlp2_PEST_brp_SNAP_MCFO_0128	20191025_63_D6	Tue Nov 05 12:44:01 EST 2019	Sample#2731648869162025058	m	40	40x	Gen1 MCFO (40x)	NA
R18B12	attP2	pBPhsFlp2_PEST_brp_SNAP_MCFO_0128	20191025_63_D7	Tue Nov 05 12:44:02 EST 2019	Sample#2731648870562922594	m	40	40x	Gen1 MCFO (40x)	NA
R18B12	attP2	pBPhsFlp2_PEST_brp_SNAP_MCFO_0128	20191025_63_D8	Tue Nov 05 12:44:02 EST 2019	Sample#2731648871418560610	m	40	40x	Gen1 MCFO (40x)	NA
R18B12	attP2	pBPhsFlp2_PEST_brp_SNAP_MCFO_0128	20191025_63_D9	Tue Nov 05 12:44:02 EST 2019	Sample#2731648872270004322	m	40	40x	Gen1 MCFO (40x)	NA
R18C07	attP2	57C10PEST_attp18_4stop1	20160303_19_A1	Tue Apr 05 13:09:05 EDT 2016	Sample#2257274360500846629	f		20x, 63x	Annotator Gen1 MCFO	Masayoshi Ito
R18C07	attP2	57C10PEST_attp18_4stop1	20160303_19_A2	Tue Apr 05 13:09:07 EDT 2016	Sample#2257274366783914021	f		20x, 63x	Annotator Gen1 MCFO	Masayoshi Ito
R18C07	attP2	57C10PEST_attp18_4stop1	20160303_19_A3	Fri Mar 11 15:12:36 EST 2016	Sample#2248260848483041378	f		20x	Annotator Gen1 MCFO	Masayoshi Ito
R18C07	attP2	57C10PEST_attp18_4stop1	20160303_19_A4	Tue Apr 05 13:09:11 EDT 2016	Sample#2257274385356292133	f		20x, 63x	Annotator Gen1 MCFO	Masayoshi Ito
R18C07	attP2	57C10PEST_attp18_4stop1	20160303_19_A5	Fri Mar 11 15:12:37 EST 2016	Sample#2248260849288347746	f		20x	Annotator Gen1 MCFO	Masayoshi Ito
R18C07	attP2	57C10PEST_attp18_4stop1	20160303_19_A6	Tue Apr 05 13:09:16 EDT 2016	Sample#2257274404473929765	f		20x, 63x	Annotator Gen1 MCFO	Masayoshi Ito
R18C07	attP2	57C10PEST_attp18_4stop1	20160303_19_A7	Wed Mar 30 16:51:52 EDT 2016	Sample#2255156097872560202	f		20x, 63x	Annotator Gen1 MCFO	Masayoshi Ito
R18C07	attP2	57C10PEST_attp18_4stop1	20160303_19_A8	Fri Mar 11 15:12:37 EST 2016	Sample#2248260850492112994	f		20x	Annotator Gen1 MCFO	Masayoshi Ito
R18C07	attP2	57C10PEST_brp_SNAP_MCFO_X23_0099	20181204_62_C1	Tue Dec 18 11:37:50 EST 2018	Sample#2614943317997125730	f		40x	Gen1 MCFO (40x)	NA
R18C07	attP2	57C10PEST_brp_SNAP_MCFO_X23_0099	20181204_62_C2	Tue Dec 18 11:37:50 EST 2018	Sample#2614943318559162466	f		40x	Gen1 MCFO (40x)	NA
R18C07	attP2	57C10PEST_brp_SNAP_MCFO_X23_0099	20181204_62_C3	Tue Dec 18 11:37:50 EST 2018	Sample#2614943319117004898	f		40x	Gen1 MCFO (40x)	NA
R18C07	attP2	57C10PEST_brp_SNAP_MCFO_X23_0099	20181204_62_C4	Tue Dec 18 11:37:50 EST 2018	Sample#2614943319666458722	f		40x	Gen1 MCFO (40x)	NA
R18C07	attP2	57C10PEST_brp_SNAP_MCFO_X23_0099	20181204_62_C5	Tue Dec 18 11:37:50 EST 2018	Sample#2614943320215912546	f		40x	Gen1 MCFO (40x)	NA
R18C07	attP2	57C10PEST_brp_SNAP_MCFO_X23_0099	20181204_62_C6	Tue Dec 18 11:37:50 EST 2018	Sample#2614943320769560674	f		40x	Gen1 MCFO (40x)	NA
R18C07	attP2	57C10PEST_brp_SNAP_MCFO_X23_0099	20181204_62_D1	Tue Dec 18 11:37:51 EST 2018	Sample#2614943321327403106	f		40x	Gen1 MCFO (40x)	NA
R18C07	attP2	pBPhsFlp2_PEST_brp_SNAP_MCFO_0128	20191015_62_I1	Fri Oct 25 16:24:23 EDT 2019	Sample#2727702959914745954	m	13	40x	Gen1 MCFO (40x)	NA
R18C07	attP2	pBPhsFlp2_PEST_brp_SNAP_MCFO_0128	20191015_62_I2	Fri Oct 25 16:24:24 EDT 2019	Sample#2727702960795549794	m	13	40x	Gen1 MCFO (40x)	NA
R18C07	attP2	pBPhsFlp2_PEST_brp_SNAP_MCFO_0128	20191015_62_I3	Fri Oct 25 16:24:24 EDT 2019	Sample#2727702961621827682	m	13	40x	Gen1 MCFO (40x)	NA
R18C07	attP2	pBPhsFlp2_PEST_brp_SNAP_MCFO_0128	20191015_62_I4	Fri Oct 25 16:24:24 EDT 2019	Sample#2727702962506825826	m	13	40x	Gen1 MCFO (40x)	NA
R18C07	attP2	pBPhsFlp2_PEST_brp_SNAP_MCFO_0128	20191015_62_I5	Fri Oct 25 16:24:24 EDT 2019	Sample#2727702963324715106	m	13	40x	Gen1 MCFO (40x)	NA
R18C07	attP2	pBPhsFlp2_PEST_brp_SNAP_MCFO_0128	20191015_62_I6	Fri Oct 25 16:24:24 EDT 2019	Sample#2727702964142604386	m	13	40x	Gen1 MCFO (40x)	NA
R18C07	attP2	pBPhsFlp2_PEST_brp_SNAP_MCFO_0128	20191015_62_I7	Fri Oct 25 16:24:25 EDT 2019	Sample#2727702964956299362	m	13	40x	Gen1 MCFO (40x)	NA
R18C07	attP2	pBPhsFlp2_PEST_brp_SNAP_MCFO_0128	20191015_62_I8	Fri Oct 25 16:24:25 EDT 2019	Sample#2727702965774188642	m	13	40x	Gen1 MCFO (40x)	NA
R18C07	attP2	pBPhsFlp2_PEST_brp_SNAP_MCFO_0128	20191015_62_I9	Fri Oct 25 16:24:25 EDT 2019	Sample#2727702966596272226	m	13	40x	Gen1 MCFO (40x)	NA
R18C11	attP2	57C10PEST_brp_SNAP_MCFO_X23_0099	20181204_62_E1	Tue Dec 18 11:37:51 EST 2018	Sample#2614943321876856930	f		40x	Gen1 MCFO (40x)	NA
R18C11	attP2	57C10PEST_brp_SNAP_MCFO_X23_0099	20181204_62_E2	Tue Dec 18 11:37:51 EST 2018	Sample#2614943322430505058	f		40x	Gen1 MCFO (40x)	NA
R18C11	attP2	57C10PEST_brp_SNAP_MCFO_X23_0099	20181204_62_E3	Tue Dec 18 11:37:51 EST 2018	Sample#2614943322979958882	f		40x	Gen1 MCFO (40x)	NA
R18C11	attP2	57C10PEST_brp_SNAP_MCFO_X23_0099	20181204_62_E4	Tue Dec 18 11:37:51 EST 2018	Sample#2614943323533607010	f		40x	Gen1 MCFO (40x)	NA
R18C11	attP2	57C10PEST_brp_SNAP_MCFO_X23_0099	20181204_62_E5	Tue Dec 18 11:37:51 EST 2018	Sample#2614943324087255138	f		40x	Gen1 MCFO (40x)	NA
R18C11	attP2	57C10PEST_brp_SNAP_MCFO_X23_0099	20181204_62_E6	Tue Dec 18 11:37:51 EST 2018	Sample#2614943324640903266	f		40x	Gen1 MCFO (40x)	NA
R18C11	attP2	57C10PEST_brp_SNAP_MCFO_X23_0099	20181204_62_F1	Tue Dec 18 11:37:52 EST 2018	Sample#2614943325202940002	f		40x	Gen1 MCFO (40x)	NA
R18C11	attP2	57C10PEST_brp_SNAP_MCFO_X23_0099	20181204_62_F2	Tue Dec 18 11:37:52 EST 2018	Sample#2614943325756588130	f		40x	Gen1 MCFO (40x)	NA
R18C11	attP2	pBPhsFlp2_PEST_brp_SNAP_MCFO_0128	20191015_63_A1	Mon Nov 04 11:46:08 EST 2019	Sample#2731271913031598178	f	13	40x	Gen1 MCFO (40x)	NA
R18C11	attP2	pBPhsFlp2_PEST_brp_SNAP_MCFO_0128	20191015_63_A10	Mon Nov 04 11:46:10 EST 2019	Sample#2731271920795254882	f	13	40x	Gen1 MCFO (40x)	NA
R18C11	attP2	pBPhsFlp2_PEST_brp_SNAP_MCFO_0128	20191015_63_A2	Mon Nov 04 11:46:08 EST 2019	Sample#2731271913958539362	f	13	40x	Gen1 MCFO (40x)	NA
R18C11	attP2	pBPhsFlp2_PEST_brp_SNAP_MCFO_0128	20191015_63_A3	Mon Nov 04 11:46:09 EST 2019	Sample#2731271914885480546	f	13	40x	Gen1 MCFO (40x)	NA
R18C11	attP2	pBPhsFlp2_PEST_brp_SNAP_MCFO_0128	20191015_63_A4	Mon Nov 04 11:46:09 EST 2019	Sample#2731271915732729954	f	13	40x	Gen1 MCFO (40x)	NA
R18C11	attP2	pBPhsFlp2_PEST_brp_SNAP_MCFO_0128	20191015_63_A5	Mon Nov 04 11:46:09 EST 2019	Sample#2731271916579979362	f	13	40x	Gen1 MCFO (40x)	NA
R18C11	attP2	pBPhsFlp2_PEST_brp_SNAP_MCFO_0128	20191015_63_A6	Mon Nov 04 11:46:09 EST 2019	Sample#2731271917427228770	f	13	40x	Gen1 MCFO (40x)	NA
R18C11	attP2	pBPhsFlp2_PEST_brp_SNAP_MCFO_0128	20191015_63_A7	Mon Nov 04 11:46:09 EST 2019	Sample#2731271918270283874	f	13	40x	Gen1 MCFO (40x)	NA
R18C11	attP2	pBPhsFlp2_PEST_brp_SNAP_MCFO_0128	20191015_63_A8	Mon Nov 04 11:46:10 EST 2019	Sample#2731271919113338978	f	13	40x	Gen1 MCFO (40x)	NA
R18C11	attP2	pBPhsFlp2_PEST_brp_SNAP_MCFO_0128	20191015_63_A9	Mon Nov 04 11:46:10 EST 2019	Sample#2731271919960588386	f	13	40x	Gen1 MCFO (40x)	NA
R18C12	attP2	57C10PEST_brp_SNAP_MCFO_X23_0099	20181204_62_G1	Tue Dec 18 11:37:52 EST 2018	Sample#2614943326310236258	f		40x	Gen1 MCFO (40x)	NA
R18C12	attP2	57C10PEST_brp_SNAP_MCFO_X23_0099	20181204_62_G2	Tue Dec 18 11:37:52 EST 2018	Sample#2614943326800969826	f		40x	Gen1 MCFO (40x)	NA
R18C12	attP2	57C10PEST_brp_SNAP_MCFO_X23_0099	20181204_62_G3	Tue Dec 18 11:37:52 EST 2018	Sample#2614943327354617954	f		40x	Gen1 MCFO (40x)	NA
R18C12	attP2	57C10PEST_brp_SNAP_MCFO_X23_0099	20181204_62_G4	Tue Dec 18 11:37:52 EST 2018	Sample#2614943327912460386	f		40x	Gen1 MCFO (40x)	NA
R18C12	attP2	57C10PEST_brp_SNAP_MCFO_X23_0099	20181204_62_G5	Tue Dec 18 11:37:52 EST 2018	Sample#2614943328466108514	f		40x	Gen1 MCFO (40x)	NA
R18C12	attP2	57C10PEST_brp_SNAP_MCFO_X23_0099	20181204_62_G6	Tue Dec 18 11:37:52 EST 2018	Sample#2614943328948453474	f		40x	Gen1 MCFO (40x)	NA
R18C12	attP2	pBPhsFlp2_PEST_brp_SNAP_MCFO_0128	20191025_63_H1	Tue Nov 05 12:44:22 EST 2019	Sample#2731648954792935522	m	40	40x	Gen1 MCFO (40x)	NA
R18C12	attP2	pBPhsFlp2_PEST_brp_SNAP_MCFO_0128	20191025_63_H2	Tue Nov 05 12:44:22 EST 2019	Sample#2731648955732459618	m	40	40x	Gen1 MCFO (40x)	NA
R18C12	attP2	pBPhsFlp2_PEST_brp_SNAP_MCFO_0128	20191025_63_H3	Tue Nov 05 12:44:22 EST 2019	Sample#2731648956839755874	m	40	40x	Gen1 MCFO (40x)	NA
R18C12	attP2	pBPhsFlp2_PEST_brp_SNAP_MCFO_0128	20191025_63_H4	Tue Nov 05 12:44:23 EST 2019	Sample#2731648957825417314	m	40	40x	Gen1 MCFO (40x)	NA
R18C12	attP2	pBPhsFlp2_PEST_brp_SNAP_MCFO_0128	20191025_63_H5	Tue Nov 05 12:44:23 EST 2019	Sample#2731648958811078754	m	40	40x	Gen1 MCFO (40x)	NA
R18C12	attP2	pBPhsFlp2_PEST_brp_SNAP_MCFO_0128	20191025_63_H6	Tue Nov 05 12:44:23 EST 2019	Sample#2731648959691882594	m	40	40x	Gen1 MCFO (40x)	NA
R18C12	attP2	pBPhsFlp2_PEST_brp_SNAP_MCFO_0128	20191025_63_H7	Tue Nov 05 12:44:23 EST 2019	Sample#2731648960543326306	m	40	40x	Gen1 MCFO (40x)	NA
R18C12	attP2	pBPhsFlp2_PEST_brp_SNAP_MCFO_0128	20191025_63_H8	Tue Nov 05 12:44:23 EST 2019	Sample#2731648961398964322	m	40	40x	Gen1 MCFO (40x)	NA
R18D01	attP2	57C10PEST_brp_SNAP_MCFO_X23_0099	20180914_62_C2	Thu Oct 04 11:09:46 EDT 2018	Sample#2587742065307680866	f		40x	Gen1 MCFO (40x)	NA
R18D01	attP2	57C10PEST_brp_SNAP_MCFO_X23_0099	20180914_62_C4	Thu Oct 04 11:09:46 EDT 2018	Sample#2587742065840357474	f		40x	Gen1 MCFO (40x)	NA
R18D01	attP2	pBPhsFlp2_PEST_brp_SNAP_MCFO_0128	20191210_61_L4	Mon Jan 06 12:01:06 EST 2020	Sample#2754106112595722338	m	40	40x	Gen1 MCFO (40x)	NA
R18D01	attP2	pBPhsFlp2_PEST_brp_SNAP_MCFO_0128	20191210_61_L5	Mon Jan 06 12:01:06 EST 2020	Sample#2754106113640104034	m	40	40x	Gen1 MCFO (40x)	NA
R18D01	attP2	pBPhsFlp2_PEST_brp_SNAP_MCFO_0128	20191210_61_L7	Mon Jan 06 12:01:06 EST 2020	Sample#2754106114692874338	m	40	40x	Gen1 MCFO (40x)	NA
R18D09	attP2	57C10PEST_attp8_3stop1	20170120_19_B1	Thu Jan 26 10:06:04 EST 2017	Sample#2364510209029701730	f		20x	Annotator Gen1 MCFO	Gabriella Sterne
R18D09	attP2	57C10PEST_attp8_3stop1	20170120_19_B2	Thu Jan 26 10:06:04 EST 2017	Sample#2364510209159725154	f		20x	Annotator Gen1 MCFO	Gabriella Sterne
R18D09	attP2	57C10PEST_attp8_3stop1	20170120_19_B4	Thu Jan 26 10:06:04 EST 2017	Sample#2364510209428160610	f		20x	Annotator Gen1 MCFO	Gabriella Sterne
R18D09	attP2	57C10PEST_attp8_3stop1	20170120_19_B5	Thu Jan 26 10:06:04 EST 2017	Sample#2364510209558184034	f		20x	Annotator Gen1 MCFO	Gabriella Sterne
R18D09	attP2	57C10PEST_attp8_3stop1	20170120_19_B6	Thu Jan 26 10:06:04 EST 2017	Sample#2364510209692401762	f		20x, 63x	Annotator Gen1 MCFO	Gabriella Sterne
R18D09	attP2	57C10PEST_attp8_3stop1	20170120_19_B7	Thu Jan 26 10:06:04 EST 2017	Sample#2364510209826619490	f		20x	Annotator Gen1 MCFO	Gabriella Sterne
R18D09	attP2	57C10PEST_attp8_3stop1	20170120_19_B8	Thu Jan 26 10:06:04 EST 2017	Sample#2364510209956642914	f		20x	Annotator Gen1 MCFO	Gabriella Sterne
R18D09	attP2	57C10PEST_attp8_3stop1	20170120_19_C1	Thu Jan 26 10:06:04 EST 2017	Sample#2364510210090860642	f		20x	Annotator Gen1 MCFO	Gabriella Sterne
R18D09	attP2	57C10PEST_attp8_3stop1	20170217_22_H1	Tue Feb 28 12:40:15 EST 2017	Sample#2376507810260189282	f		20x, 63x	Annotator Gen1 MCFO	Gabriella Sterne
R18D09	attP2	57C10PEST_attp8_3stop1	20170217_22_H2	Tue Feb 28 12:40:15 EST 2017	Sample#2376507810415378530	f		20x	Annotator Gen1 MCFO	Gabriella Sterne
R18D09	attP2	57C10PEST_attp8_3stop1	20170217_22_H3	Tue Feb 28 12:40:15 EST 2017	Sample#2376507810566373474	f		20x, 63x	Annotator Gen1 MCFO	Gabriella Sterne
R18D09	attP2	57C10PEST_attp8_3stop1	20170217_22_H4	Tue Feb 28 12:40:15 EST 2017	Sample#2376507810717368418	f		20x, 63x	Annotator Gen1 MCFO	Gabriella Sterne
R18D09	attP2	57C10PEST_attp8_3stop1	20170217_22_H5	Tue Feb 28 12:40:15 EST 2017	Sample#2376507810872557666	f		20x, 63x	Annotator Gen1 MCFO	Gabriella Sterne
R18D09	attP2	57C10PEST_attp8_3stop1	20170217_22_H6	Tue Feb 28 12:40:15 EST 2017	Sample#2376507811027746914	f		20x, 63x	Annotator Gen1 MCFO	Gabriella Sterne
R18D09	attP2	57C10PEST_brp_SNAP_MCFO_X23_0099	20180914_62_D1	Thu Oct 04 11:09:46 EDT 2018	Sample#2587742066398199906	f		40x	Gen1 MCFO (40x)	NA
R18D09	attP2	57C10PEST_brp_SNAP_MCFO_X23_0099	20180914_62_D2	Thu Oct 04 11:09:46 EDT 2018	Sample#2587742066700189794	f		40x	Gen1 MCFO (40x)	NA
R18D09	attP2	57C10PEST_brp_SNAP_MCFO_X23_0099	20180914_62_D3	Thu Oct 04 11:09:46 EDT 2018	Sample#2587742067002179682	f		40x	Gen1 MCFO (40x)	NA
R18D09	attP2	57C10PEST_brp_SNAP_MCFO_X23_0099	20180914_62_D4	Thu Oct 04 11:09:46 EDT 2018	Sample#2587742067337724002	f		40x	Gen1 MCFO (40x)	NA
R18D09	attP2	57C10PEST_brp_SNAP_MCFO_X23_0099	20180914_62_D6	Thu Oct 04 11:09:46 EDT 2018	Sample#2587742067643908194	f		40x	Gen1 MCFO (40x)	NA
R18D09	attP2	57C10PEST_brp_SNAP_MCFO_X23_0099	20180914_62_E1	Thu Oct 04 11:09:46 EDT 2018	Sample#2587742067945898082	f		40x	Gen1 MCFO (40x)	NA
R18D09	attP2	pBPhsFlp2_PEST_brp_SNAP_MCFO_0128	20191210_62_A1	Mon Dec 23 18:04:54 EST 2019	Sample#2749124236525174882	m	40	40x	Gen1 MCFO (40x)	NA
R18D09	attP2	pBPhsFlp2_PEST_brp_SNAP_MCFO_0128	20191210_62_A2	Mon Dec 23 18:04:54 EST 2019	Sample#2749124237657636962	m	40	40x	Gen1 MCFO (40x)	NA
R18D09	attP2	pBPhsFlp2_PEST_brp_SNAP_MCFO_0128	20191210_62_A3	Mon Dec 23 18:04:54 EST 2019	Sample#2749124238748156002	m	40	40x	Gen1 MCFO (40x)	NA
R18D09	attP2	pBPhsFlp2_PEST_brp_SNAP_MCFO_0128	20191210_62_A4	Mon Dec 23 18:04:55 EST 2019	Sample#2749124239758983266	m	40	40x	Gen1 MCFO (40x)	NA
R18D09	attP2	pBPhsFlp2_PEST_brp_SNAP_MCFO_0128	20191210_62_A5	Mon Dec 23 18:04:55 EST 2019	Sample#2749124240774004834	m	40	40x	Gen1 MCFO (40x)	NA
R18D09	attP2	pBPhsFlp2_PEST_brp_SNAP_MCFO_0128	20191210_62_A6	Mon Dec 23 18:04:55 EST 2019	Sample#2749124241789026402	m	40	40x	Gen1 MCFO (40x)	NA
R18D11	attP2	57C10PEST_attp18_4stop1	20170420_21_D1	Thu Apr 27 16:35:42 EDT 2017	Sample#2397570459135639650	f		20x	Annotator Gen1 MCFO	Jens Goldammer
R18D11	attP2	57C10PEST_attp18_4stop1	20170420_21_D2	Thu Apr 27 16:35:42 EDT 2017	Sample#2397570459303411810	f		20x	Annotator Gen1 MCFO	Jens Goldammer
R18D11	attP2	57C10PEST_attp18_4stop1	20170420_21_D3	Thu Apr 27 16:35:42 EDT 2017	Sample#2397570459471183970	f		20x, 63x	Annotator Gen1 MCFO	Jens Goldammer
R18D11	attP2	57C10PEST_attp18_4stop1	20170420_21_D4	Thu Apr 27 16:35:42 EDT 2017	Sample#2397570459638956130	f		20x	Annotator Gen1 MCFO	Jens Goldammer
R18D11	attP2	57C10PEST_attp18_4stop1	20170420_21_D5	Thu Apr 27 16:35:42 EDT 2017	Sample#2397570459806728290	f		20x, 63x	Annotator Gen1 MCFO	Jens Goldammer
R18D11	attP2	57C10PEST_attp18_4stop1	20170420_21_D6	Thu Apr 27 16:35:42 EDT 2017	Sample#2397570459974500450	f		20x	Annotator Gen1 MCFO	Jens Goldammer
R18D11	attP2	57C10PEST_attp18_4stop1	20170420_21_D7	Thu Apr 27 16:35:42 EDT 2017	Sample#2397570460138078306	f		20x	Annotator Gen1 MCFO	Jens Goldammer
R18D11	attP2	57C10PEST_attp18_4stop1	20170420_21_D8	Thu Apr 27 16:35:42 EDT 2017	Sample#2397570460305850466	f		20x	Annotator Gen1 MCFO	Jens Goldammer
R18D11	attP2	57C10PEST_attp18_4stop1	20170420_21_E1	Thu Apr 27 16:35:42 EDT 2017	Sample#2397570460473622626	f		20x	Annotator Gen1 MCFO	Jens Goldammer
R18E07	attP2	57C10PEST_brp_SNAP_MCFO_X23_0099	20181204_62_H1	Tue Dec 18 11:37:53 EST 2018	Sample#2614943329502101602	f		40x	Gen1 MCFO (40x)	NA
R18E07	attP2	57C10PEST_brp_SNAP_MCFO_X23_0099	20181204_62_H2	Tue Dec 18 11:37:53 EST 2018	Sample#2614943329992835170	f		40x	Gen1 MCFO (40x)	NA
R18E07	attP2	57C10PEST_brp_SNAP_MCFO_X23_0099	20181204_62_H3	Tue Dec 18 11:37:53 EST 2018	Sample#2614943330546483298	f		40x	Gen1 MCFO (40x)	NA
R18E07	attP2	57C10PEST_brp_SNAP_MCFO_X23_0099	20181204_62_H4	Tue Dec 18 11:37:53 EST 2018	Sample#2614943331033022562	f		40x	Gen1 MCFO (40x)	NA
R18E07	attP2	57C10PEST_brp_SNAP_MCFO_X23_0099	20181204_62_H5	Tue Dec 18 11:37:53 EST 2018	Sample#2614943331553116258	f		40x	Gen1 MCFO (40x)	NA
R18E07	attP2	57C10PEST_brp_SNAP_MCFO_X23_0099	20181204_62_H6	Tue Dec 18 11:37:53 EST 2018	Sample#2614943332039655522	f		40x	Gen1 MCFO (40x)	NA
R18E07	attP2	pBPhsFlp2_PEST_brp_SNAP_MCFO_0128	20191015_63_H1	Fri Nov 01 13:57:13 EDT 2019	Sample#2730202637847756898	m	13	40x	Gen1 MCFO (40x)	NA
R18E07	attP2	pBPhsFlp2_PEST_brp_SNAP_MCFO_0128	20191015_63_H2	Fri Nov 01 13:57:13 EDT 2019	Sample#2730202638724366434	m	13	40x	Gen1 MCFO (40x)	NA
R18E07	attP2	pBPhsFlp2_PEST_brp_SNAP_MCFO_0128	20191015_63_H3	Fri Nov 01 13:57:14 EDT 2019	Sample#2730202639634530402	m	13	40x	Gen1 MCFO (40x)	NA
R18F07	attP2	57C10PEST_brp_SNAP_MCFO_X23_0099	20180914_62_F1	Thu Oct 04 11:09:46 EDT 2018	Sample#2587742068247887970	f		40x	Gen1 MCFO (40x)	NA
R18F07	attP2	57C10PEST_brp_SNAP_MCFO_X23_0099	20180914_62_F2	Thu Oct 04 11:09:47 EDT 2018	Sample#2587742068554072162	f		40x	Gen1 MCFO (40x)	NA
R18F07	attP2	57C10PEST_brp_SNAP_MCFO_X23_0099	20180914_62_F3	Thu Oct 04 11:09:47 EDT 2018	Sample#2587742068860256354	f		40x	Gen1 MCFO (40x)	NA
R18F07	attP2	57C10PEST_brp_SNAP_MCFO_X23_0099	20180914_62_F4	Thu Oct 04 11:09:47 EDT 2018	Sample#2587742069111914594	f		40x	Gen1 MCFO (40x)	NA
R18F07	attP2	57C10PEST_brp_SNAP_MCFO_X23_0099	20180914_62_F5	Thu Oct 04 11:09:47 EDT 2018	Sample#2587742069418098786	f		40x	Gen1 MCFO (40x)	NA
R18F07	attP2	57C10PEST_brp_SNAP_MCFO_X23_0099	20180914_62_F6	Thu Oct 04 11:09:47 EDT 2018	Sample#2587742069904638050	f		40x	Gen1 MCFO (40x)	NA
R18F07	attP2	57C10PEST_brp_SNAP_MCFO_X23_0099	20180914_62_G1	Thu Oct 04 11:09:47 EDT 2018	Sample#2587742070206627938	f		40x	Gen1 MCFO (40x)	NA
R18F07	attP2	pBPhsFlp2_PEST_brp_SNAP_MCFO_0128	20191210_62_B1	Mon Dec 23 18:04:55 EST 2019	Sample#2749124242829213794	m	40	40x	Gen1 MCFO (40x)	NA
R18F07	attP2	pBPhsFlp2_PEST_brp_SNAP_MCFO_0128	20191210_62_B2	Mon Dec 23 18:04:56 EST 2019	Sample#2749124243928121442	m	40	40x	Gen1 MCFO (40x)	NA
R18F07	attP2	pBPhsFlp2_PEST_brp_SNAP_MCFO_0128	20191210_62_B3	Mon Dec 23 18:04:56 EST 2019	Sample#2749124245014446178	m	40	40x	Gen1 MCFO (40x)	NA
R18F07	attP2	pBPhsFlp2_PEST_brp_SNAP_MCFO_0128	20191210_62_B4	Mon Dec 23 18:04:56 EST 2019	Sample#2749124246109159522	m	40	40x	Gen1 MCFO (40x)	NA
R18F07	attP2	pBPhsFlp2_PEST_brp_SNAP_MCFO_0128	20191210_62_B5	Mon Dec 23 18:04:56 EST 2019	Sample#2749124247132569698	m	40	40x	Gen1 MCFO (40x)	NA
R18F07	attP2	pBPhsFlp2_PEST_brp_SNAP_MCFO_0128	20191210_62_B6	Mon Dec 23 18:04:57 EST 2019	Sample#2749124248147591266	m	40	40x	Gen1 MCFO (40x)	NA
R18F07	attP2	pBPhsFlp2_PEST_brp_SNAP_MCFO_0128	20191210_62_B7	Mon Dec 23 18:04:57 EST 2019	Sample#2749124249166807138	m	40	40x	Gen1 MCFO (40x)	NA
R18F09	attP2	57C10PEST_brp_SNAP_MCFO_X23_0099	20180914_62_H1	Thu Oct 04 11:09:47 EDT 2018	Sample#2587742070458286178	f		40x	Gen1 MCFO (40x)	NA
R18F09	attP2	57C10PEST_brp_SNAP_MCFO_X23_0099	20180914_62_H2	Thu Oct 04 11:09:47 EDT 2018	Sample#2587742070764470370	f		40x	Gen1 MCFO (40x)	NA
R18F09	attP2	57C10PEST_brp_SNAP_MCFO_X23_0099	20180914_62_H3	Thu Oct 04 11:09:47 EDT 2018	Sample#2587742071066460258	f		40x	Gen1 MCFO (40x)	NA
R18F09	attP2	57C10PEST_brp_SNAP_MCFO_X23_0099	20180914_62_H4	Thu Oct 04 11:09:47 EDT 2018	Sample#2587742071368450146	f		40x	Gen1 MCFO (40x)	NA
R18F09	attP2	57C10PEST_brp_SNAP_MCFO_X23_0099	20180914_62_H5	Thu Oct 04 11:09:47 EDT 2018	Sample#2587742071670440034	f		40x	Gen1 MCFO (40x)	NA
R18F09	attP2	57C10PEST_brp_SNAP_MCFO_X23_0099	20180914_62_H6	Thu Oct 04 11:09:47 EDT 2018	Sample#2587742071922098274	f		40x	Gen1 MCFO (40x)	NA
R18F12	attP2	57C10PEST_attp18_4stop1	20170217_26_E1	Tue Feb 28 11:58:46 EST 2017	Sample#2376497370004193378	f	15	20x	Annotator Gen1 MCFO	Jens Goldammer
R18F12	attP2	57C10PEST_attp18_4stop1	20170217_26_E2	Tue Feb 28 11:58:46 EST 2017	Sample#2376497370180354146	f	15	20x	Annotator Gen1 MCFO	Jens Goldammer
R18F12	attP2	57C10PEST_attp18_4stop1	20170217_26_E3	Tue Feb 28 11:58:46 EST 2017	Sample#2376497370352320610	f	15	20x, 63x	Annotator Gen1 MCFO	Jens Goldammer
R18F12	attP2	57C10PEST_attp18_4stop1	20170217_26_E4	Tue Feb 28 11:58:46 EST 2017	Sample#2376497370524287074	f	15	20x	Annotator Gen1 MCFO	Jens Goldammer
R18F12	attP2	57C10PEST_attp18_4stop1	20170217_26_E5	Tue Feb 28 11:58:46 EST 2017	Sample#2376497370696253538	f	15	20x	Annotator Gen1 MCFO	Jens Goldammer
R18F12	attP2	57C10PEST_attp18_4stop1	20170217_26_E6	Tue Feb 28 11:58:46 EST 2017	Sample#2376497370868220002	f	15	20x, 63x	Annotator Gen1 MCFO	Jens Goldammer
R18F12	attP2	57C10PEST_attp18_4stop1	20170217_26_E7	Tue Feb 28 11:58:46 EST 2017	Sample#2376497371035992162	f	15	20x	Annotator Gen1 MCFO	Jens Goldammer
R18F12	attP2	57C10PEST_attp18_4stop1	20170217_26_E8	Tue Feb 28 11:58:46 EST 2017	Sample#2376497371207958626	f	15	20x	Annotator Gen1 MCFO	Jens Goldammer
R18F12	attP2	57C10PEST_attp18_4stop1	20170217_26_F1	Tue Feb 28 11:58:46 EST 2017	Sample#2376497371379925090	f	15	20x, 63x	Annotator Gen1 MCFO	Jens Goldammer
R18G01	attP2	57C10PEST_brp_SNAP_MCFO_X23_0099	20181204_62_I1	Tue Dec 18 11:37:53 EST 2018	Sample#2614943332593303650	f		40x	Gen1 MCFO (40x)	NA
R18G01	attP2	57C10PEST_brp_SNAP_MCFO_X23_0099	20181204_62_I2	Tue Dec 18 11:37:53 EST 2018	Sample#2614943333079842914	f		40x	Gen1 MCFO (40x)	NA
R18G01	attP2	57C10PEST_brp_SNAP_MCFO_X23_0099	20181204_62_I3	Tue Dec 18 11:37:54 EST 2018	Sample#2614943333570576482	f		40x	Gen1 MCFO (40x)	NA
R18G01	attP2	57C10PEST_brp_SNAP_MCFO_X23_0099	20181204_62_I4	Tue Dec 18 11:37:54 EST 2018	Sample#2614943334120030306	f		40x	Gen1 MCFO (40x)	NA
R18G01	attP2	57C10PEST_brp_SNAP_MCFO_X23_0099	20181204_62_I5	Tue Dec 24 12:50:37 EST 2019	Sample#2749407531838210146	f		40x	Gen1 MCFO (40x)	NA
R18G01	attP2	57C10PEST_brp_SNAP_MCFO_X23_0099	20181204_62_I6	Tue Dec 18 11:37:54 EST 2018	Sample#2614943334606569570	f		40x	Gen1 MCFO (40x)	NA
R18G01	attP2	pBPhsFlp2_PEST_brp_SNAP_MCFO_0128	20191018_61_E1	Mon Nov 04 17:49:45 EST 2019	Sample#2731363419843199074	m	13	40x	Gen1 MCFO (40x)	NA
R18G01	attP2	pBPhsFlp2_PEST_brp_SNAP_MCFO_0128	20191018_61_E2	Mon Nov 04 17:49:45 EST 2019	Sample#2731363420744974434	m	13	40x	Gen1 MCFO (40x)	NA
R18G01	attP2	pBPhsFlp2_PEST_brp_SNAP_MCFO_0128	20191018_61_E3	Mon Nov 04 17:49:45 EST 2019	Sample#2731363421642555490	m	13	40x	Gen1 MCFO (40x)	NA
R18G01	attP2	pBPhsFlp2_PEST_brp_SNAP_MCFO_0128	20191018_61_E4	Mon Nov 04 17:49:46 EST 2019	Sample#2731363422544330850	m	13	40x	Gen1 MCFO (40x)	NA
R18G01	attP2	pBPhsFlp2_PEST_brp_SNAP_MCFO_0128	20191018_61_E5	Mon Nov 04 17:49:46 EST 2019	Sample#2731363423374803042	m	13	40x	Gen1 MCFO (40x)	NA
R18G01	attP2	pBPhsFlp2_PEST_brp_SNAP_MCFO_0128	20191018_61_E6	Mon Nov 04 17:49:46 EST 2019	Sample#2731363424209469538	m	13	40x	Gen1 MCFO (40x)	NA
R18G02	attP2	57C10PEST_brp_SNAP_MCFO_X23_0099	20181221_64_E1	Wed Jan 16 17:00:56 EST 2019	Sample#2625533876843315298	f		40x	Gen1 MCFO (40x)	NA
R18G02	attP2	57C10PEST_brp_SNAP_MCFO_X23_0099	20181221_64_E2	Wed Jan 16 17:00:56 EST 2019	Sample#2625533877417934946	f		40x	Gen1 MCFO (40x)	NA
R18G02	attP2	57C10PEST_brp_SNAP_MCFO_X23_0099	20181221_64_E3	Wed Jan 16 17:00:56 EST 2019	Sample#2625533877996748898	f		40x	Gen1 MCFO (40x)	NA
R18G02	attP2	57C10PEST_brp_SNAP_MCFO_X23_0099	20181221_64_E4	Wed Jan 16 17:00:56 EST 2019	Sample#2625533878583951458	f		40x	Gen1 MCFO (40x)	NA
R18G02	attP2	57C10PEST_brp_SNAP_MCFO_X23_0099	20181221_64_E5	Wed Jan 16 17:00:56 EST 2019	Sample#2625533879158571106	f		40x	Gen1 MCFO (40x)	NA
R18G02	attP2	pBPhsFlp2_PEST_brp_SNAP_MCFO_0128	20190813_61_E2	Tue Aug 20 17:28:47 EDT 2019	Sample#2703801567047319650	m	13	40x	Gen1 MCFO (40x)	NA
R18G02	attP2	pBPhsFlp2_PEST_brp_SNAP_MCFO_0128	20190813_61_E3	Tue Aug 20 17:28:47 EDT 2019	Sample#2703801567546441826	m	13	40x	Gen1 MCFO (40x)	NA
R18G02	attP2	pBPhsFlp2_PEST_brp_SNAP_MCFO_0128	20190813_61_E4	Tue Aug 20 17:28:48 EDT 2019	Sample#2703801568041369698	m	13	40x	Gen1 MCFO (40x)	NA
R18G02	attP2	pBPhsFlp2_PEST_brp_SNAP_MCFO_0128	20190813_61_E5	Tue Aug 20 17:28:48 EDT 2019	Sample#2703801568536297570	m	13	40x	Gen1 MCFO (40x)	NA
R18G02	attP2	pBPhsFlp2_PEST_brp_SNAP_MCFO_0128	20190813_61_E6	Tue Aug 20 17:28:48 EDT 2019	Sample#2703801568972505186	m	13	40x	Gen1 MCFO (40x)	NA
R18G02	attP2	pBPhsFlp2_PEST_brp_SNAP_MCFO_0128	20190813_61_E7	Tue Aug 20 17:28:48 EDT 2019	Sample#2703801569412907106	m	13	40x	Gen1 MCFO (40x)	NA
R18G02	attP2	pBPhsFlp2_PEST_brp_SNAP_MCFO_0128	20190813_61_E8	Tue Aug 20 17:28:48 EDT 2019	Sample#2703801569853309026	m	13	40x	Gen1 MCFO (40x)	NA
R18G02	attP2	pBPhsFlp2_PEST_brp_SNAP_MCFO_0128	20190813_61_E9	Tue Aug 20 17:28:48 EDT 2019	Sample#2703801570285322338	m	13	40x	Gen1 MCFO (40x)	NA
R18G04	attP2	57C10PEST_brp_SNAP_MCFO_X23_0099	20181204_62_J2	Tue Dec 24 12:50:37 EST 2019	Sample#2749407532920340578	f		40x	Gen1 MCFO (40x)	NA
R18G04	attP2	57C10PEST_brp_SNAP_MCFO_X23_0099	20181204_62_J3	Tue Dec 18 11:37:54 EST 2018	Sample#2614943335160217698	f		40x	Gen1 MCFO (40x)	NA
R18G04	attP2	57C10PEST_brp_SNAP_MCFO_X23_0099	20181204_62_J5	Tue Dec 18 11:37:54 EST 2018	Sample#2614943336137490530	f		40x	Gen1 MCFO (40x)	NA
R18G04	attP2	57C10PEST_brp_SNAP_MCFO_X23_0099	20181204_62_J6	Tue Dec 24 12:50:37 EST 2019	Sample#2749407533931167842	f		40x	Gen1 MCFO (40x)	NA
R18G04	attP2	pBPhsFlp2_PEST_brp_SNAP_MCFO_0128	20190719_61_J1	Fri Sep 27 12:34:38 EDT 2019	Sample#2717498279234371682	m	40	40x	Gen1 MCFO (40x)	NA
R18G04	attP2	pBPhsFlp2_PEST_brp_SNAP_MCFO_0128	20190719_61_J2	Fri Sep 27 12:34:38 EDT 2019	Sample#2717498279762853986	m	40	40x	Gen1 MCFO (40x)	NA
R18G04	attP2	pBPhsFlp2_PEST_brp_SNAP_MCFO_0128	20190719_61_J3	Fri Sep 27 12:34:38 EDT 2019	Sample#2717498280236810338	m	40	40x	Gen1 MCFO (40x)	NA
R18G04	attP2	pBPhsFlp2_PEST_brp_SNAP_MCFO_0128	20190719_61_J4	Fri Sep 27 12:34:38 EDT 2019	Sample#2717498280706572386	m	40	40x	Gen1 MCFO (40x)	NA
R18G04	attP2	pBPhsFlp2_PEST_brp_SNAP_MCFO_0128	20190719_61_J5	Fri Sep 27 12:34:38 EDT 2019	Sample#2717498281176334434	m	40	40x	Gen1 MCFO (40x)	NA
R18G04	attP2	pBPhsFlp2_PEST_brp_SNAP_MCFO_0128	20190719_61_J6	Fri Sep 27 12:34:39 EDT 2019	Sample#2717498281667068002	m	40	40x	Gen1 MCFO (40x)	NA
R18G08	attP2	57C10PEST_attp18_4stop1	20161202_26_A1	Mon Dec 12 20:56:46 EST 2016	Sample#2348366511220981858	m		20x, 63x	Annotator Gen1 MCFO	Ryo Minegishi
R18G08	attP2	57C10PEST_attp18_4stop1	20161202_26_A2	Mon Dec 12 20:56:46 EST 2016	Sample#2348366511439085666	m		20x, 63x	Annotator Gen1 MCFO	Ryo Minegishi
R18G08	attP2	57C10PEST_attp18_4stop1	20161202_26_A3	Mon Dec 12 20:56:46 EST 2016	Sample#2348366511652995170	m		20x, 63x	Annotator Gen1 MCFO	Ryo Minegishi
R18G08	attP2	57C10PEST_attp18_4stop1	20161202_26_A4	Mon Dec 12 20:56:46 EST 2016	Sample#2348366511866904674	m		20x, 63x	Annotator Gen1 MCFO	Ryo Minegishi
R18G08	attP2	57C10PEST_attp18_4stop1	20161202_26_A5	Mon Dec 12 20:56:47 EST 2016	Sample#2348366512135340130	m		20x, 63x	Annotator Gen1 MCFO	Ryo Minegishi
R18G08	attP2	57C10PEST_attp18_4stop1	20161202_26_A6	Mon Dec 12 20:56:47 EST 2016	Sample#2348366512353443938	m		20x, 63x	Annotator Gen1 MCFO	Ryo Minegishi
R18G08	attP2	57C10PEST_attp18_4stop1	20161202_26_B1	Mon Dec 12 20:17:48 EST 2016	Sample#2348356702341955682	m		20x, 63x	Annotator Gen1 MCFO	Ryo Minegishi
R18G08	attP2	hsPESTOPT_attP3_3stop1_X_0036	20140320_19_D1	Thu Apr 03 12:52:00 EDT 2014	Sample#1991639753144926306	f	30	20x	Annotator Gen1 MCFO	Aljoscha Nern
R18G08	attP2	hsPESTOPT_attP3_3stop1_X_0036	20140320_19_D2	Thu Apr 03 12:52:00 EDT 2014	Sample#1991639753727934562	f	30	20x	Annotator Gen1 MCFO	Aljoscha Nern
R18G08	attP2	hsPESTOPT_attP3_3stop1_X_0036	20140320_19_D3	Thu Apr 03 12:52:00 EDT 2014	Sample#1991639754164142178	f	30	20x	Annotator Gen1 MCFO	Aljoscha Nern
R18G08	attP2	hsPESTOPT_attP3_3stop1_X_0036	20140320_19_D4	Thu Apr 03 12:52:00 EDT 2014	Sample#1991639754550018146	f	30	20x	Annotator Gen1 MCFO	Aljoscha Nern
R18G08	attP2	hsPESTOPT_attP3_3stop1_X_0036	20140320_19_D5	Thu Apr 03 12:52:00 EDT 2014	Sample#1991639754885562466	f	30	20x	Annotator Gen1 MCFO	Aljoscha Nern
R18G08	attP2	hsPESTOPT_attP3_3stop1_X_0036	20140320_19_D6	Thu Apr 03 12:52:00 EDT 2014	Sample#1991639755304992866	f	30	20x	Annotator Gen1 MCFO	Aljoscha Nern
R18G08	attP2	hsPESTOPT_attP3_3stop1_X_0036	20140320_19_D7	Thu Apr 03 12:52:00 EDT 2014	Sample#1991639755724423266	f	30	20x	Annotator Gen1 MCFO	Aljoscha Nern
R18G08	attP2	hsPESTOPT_attP3_3stop1_X_0036	20140320_19_D8	Thu Apr 03 12:52:00 EDT 2014	Sample#1991639756139659362	f	30	20x	Annotator Gen1 MCFO	Aljoscha Nern
R18G08	attP2	hsPESTOPT_attP3_3stop1_X_0036	20140418_19_D1	Sat May 03 16:13:06 EDT 2014	Sample#2002561998415462498	f	No Consensus	20x, 63x	Annotator Gen1 MCFO	Aljoscha Nern
R18G08	attP2	hsPESTOPT_attP3_3stop1_X_0036	20140418_19_D2	Sat May 03 16:13:29 EDT 2014	Sample#2002562097493311586	f	No Consensus	20x, 63x	Annotator Gen1 MCFO	Aljoscha Nern
R18G08	attP2	hsPESTOPT_attP3_3stop1_X_0036	20140418_19_D3	Sat May 03 16:13:52 EDT 2014	Sample#2002562193547067490	f	No Consensus	20x, 63x	Annotator Gen1 MCFO	Aljoscha Nern
R18G08	attP2	hsPESTOPT_attP3_3stop1_X_0036	20140418_19_D4	Sat May 03 16:14:13 EDT 2014	Sample#2002562281765863522	f	No Consensus	20x, 63x	Annotator Gen1 MCFO	Aljoscha Nern
R18G08	attP2	hsPESTOPT_attP3_3stop1_X_0036	20140418_19_D5	Thu Apr 24 20:13:16 EDT 2014	Sample#1999360950544629858	f	45	20x	Annotator Gen1 MCFO	Aljoscha Nern
R18G08	attP2	hsPESTOPT_attP3_3stop1_X_0036	20140418_19_D6	Thu Apr 24 20:13:17 EDT 2014	Sample#1999360951287021666	f	45	20x	Annotator Gen1 MCFO	Aljoscha Nern
R18G08	attP2	hsPESTOPT_attP3_3stop1_X_0036	20140418_19_D7	Thu Apr 24 20:13:17 EDT 2014	Sample#1999360952096522338	f	45	20x	Annotator Gen1 MCFO	Aljoscha Nern
R18G08	attP2	57C10PEST_brp_SNAP_MCFO_X23_0099	20180914_62_I1	Thu Oct 04 11:09:47 EDT 2018	Sample#2587742072224088162	f		40x	Gen1 MCFO (40x)	NA
R18G08	attP2	57C10PEST_brp_SNAP_MCFO_X23_0099	20180914_62_I2	Thu Oct 04 11:09:48 EDT 2018	Sample#2587742072526078050	f		40x	Gen1 MCFO (40x)	NA
R18G08	attP2	57C10PEST_brp_SNAP_MCFO_X23_0099	20180914_62_I3	Thu Oct 04 11:09:48 EDT 2018	Sample#2587742072832262242	f		40x	Gen1 MCFO (40x)	NA
R18G08	attP2	57C10PEST_brp_SNAP_MCFO_X23_0099	20180914_62_I4	Thu Oct 04 11:09:48 EDT 2018	Sample#2587742073134252130	f		40x	Gen1 MCFO (40x)	NA
R18G08	attP2	57C10PEST_brp_SNAP_MCFO_X23_0099	20180914_62_I5	Thu Oct 04 11:09:48 EDT 2018	Sample#2587742073436242018	f		40x	Gen1 MCFO (40x)	NA
R18G08	attP2	57C10PEST_brp_SNAP_MCFO_X23_0099	20180914_62_I6	Thu Oct 04 11:09:48 EDT 2018	Sample#2587742073738231906	f		40x	Gen1 MCFO (40x)	NA
R18H02	attP2	57C10PEST_attp18_4stop1	20160122_21_D1	Sat Feb 06 09:46:36 EST 2016	Sample#2235857618197282853	f	15	20x, 63x	Annotator Gen1 MCFO	Jens Goldammer
R18H02	attP2	57C10PEST_attp18_4stop1	20160122_21_D2	Sat Feb 06 09:46:45 EST 2016	Sample#2235857658030587941	f	15	20x, 63x	Annotator Gen1 MCFO	Jens Goldammer
R18H02	attP2	57C10PEST_attp18_4stop1	20160122_21_D3	Sat Feb 06 09:46:55 EST 2016	Sample#2235857700061708325	f	15	20x, 63x	Annotator Gen1 MCFO	Jens Goldammer
R18H02	attP2	57C10L_brp_SNAP_MCFO_X23_0117	20191029_63_A1	Fri Nov 15 19:13:24 EST 2019	Sample#2735370738226692194	m		40x	Gen1 MCFO (40x)	NA
R18H02	attP2	57C10L_brp_SNAP_MCFO_X23_0117	20191029_63_A2	Fri Nov 15 19:13:24 EST 2019	Sample#2735370739191382114	m		40x	Gen1 MCFO (40x)	NA
R18H02	attP2	57C10L_brp_SNAP_MCFO_X23_0117	20191029_63_A3	Fri Nov 15 19:13:25 EST 2019	Sample#2735370740135100514	m		40x	Gen1 MCFO (40x)	NA
R18H02	attP2	57C10L_brp_SNAP_MCFO_X23_0117	20191029_63_A4	Fri Nov 15 19:13:25 EST 2019	Sample#2735370741087207522	m		40x	Gen1 MCFO (40x)	NA
R18H02	attP2	57C10L_brp_SNAP_MCFO_X23_0117	20191029_63_A5	Fri Nov 15 19:13:25 EST 2019	Sample#2735370742039314530	m		40x	Gen1 MCFO (40x)	NA
R18H02	attP2	57C10L_brp_SNAP_MCFO_X23_0117	20191029_63_A6	Fri Nov 15 19:13:25 EST 2019	Sample#2735370742983032930	m		40x	Gen1 MCFO (40x)	NA
R18H02	attP2	57C10L_brp_SNAP_MCFO_X23_0117	20191029_63_A7	Fri Nov 15 19:13:26 EST 2019	Sample#2735370743918362722	m		40x	Gen1 MCFO (40x)	NA
R18H02	attP2	pBPhsFlp2_PEST_brp_SNAP_MCFO_0128	20191029_65_D1	Tue Nov 19 14:20:49 EST 2019	Sample#2736746656010600546	f	40	40x	Gen1 MCFO (40x)	NA
R18H02	attP2	pBPhsFlp2_PEST_brp_SNAP_MCFO_0128	20191029_65_D2	Tue Nov 19 14:20:49 EST 2019	Sample#2736746657034010722	f	40	40x	Gen1 MCFO (40x)	NA
R18H02	attP2	pBPhsFlp2_PEST_brp_SNAP_MCFO_0128	20191029_65_D3	Tue Nov 19 14:20:49 EST 2019	Sample#2736746658049032290	f	40	40x	Gen1 MCFO (40x)	NA
R18H02	attP2	pBPhsFlp2_PEST_brp_SNAP_MCFO_0128	20191029_65_D4	Tue Nov 19 14:20:49 EST 2019	Sample#2736746658996944994	f	40	40x	Gen1 MCFO (40x)	NA
R18H02	attP2	pBPhsFlp2_PEST_brp_SNAP_MCFO_0128	20191029_65_D5	Tue Nov 19 14:20:50 EST 2019	Sample#2736746659957440610	f	40	40x	Gen1 MCFO (40x)	NA
R18H02	attP2	pBPhsFlp2_PEST_brp_SNAP_MCFO_0128	20191029_65_D6	Tue Nov 19 14:20:50 EST 2019	Sample#2736746660905353314	f	40	40x	Gen1 MCFO (40x)	NA
R18H02	attP2	pBPhsFlp2_PEST_brp_SNAP_MCFO_0128	20191029_65_D7	Tue Nov 19 14:20:50 EST 2019	Sample#2736746661857460322	f	40	40x	Gen1 MCFO (40x)	NA
R18H03	attP2	57C10PEST_attp8_3stop1	20130520_1_D3	Sat Feb 22 05:55:07 EST 2014	Sample#1977054426149421063	f		20x	Annotator Gen1 MCFO	Tanya Wolff
R18H03	attP2	57C10PEST_attp8_3stop1	20130520_1_D4	Sat Feb 22 05:55:07 EST 2014	Sample#1977054426770178055	f		20x	Annotator Gen1 MCFO	Tanya Wolff
R18H03	attP2	57C10PEST_attp8_3stop1	20130520_1_E1	Sat Feb 22 05:55:07 EST 2014	Sample#1977054427818754055	f		20x	Annotator Gen1 MCFO	Tanya Wolff
R18H03	attP2	57C10PEST_brp_SNAP_MCFO_X23_0099	20181204_63_A1	Tue Dec 18 12:16:54 EST 2018	Sample#2614953152163610722	f		40x	Gen1 MCFO (40x)	NA
R18H03	attP2	57C10PEST_brp_SNAP_MCFO_X23_0099	20181204_63_A2	Tue Dec 18 12:16:55 EST 2018	Sample#2614953152780173410	f		40x	Gen1 MCFO (40x)	NA
R18H03	attP2	57C10PEST_brp_SNAP_MCFO_X23_0099	20181204_63_A3	Tue Dec 18 12:16:55 EST 2018	Sample#2614953153296072802	f		40x	Gen1 MCFO (40x)	NA
R18H03	attP2	57C10PEST_brp_SNAP_MCFO_X23_0099	20181204_63_A4	Tue Dec 18 12:16:55 EST 2018	Sample#2614953153845526626	f		40x	Gen1 MCFO (40x)	NA
R18H03	attP2	57C10PEST_brp_SNAP_MCFO_X23_0099	20181204_63_A5	Tue Dec 18 12:16:55 EST 2018	Sample#2614953154332065890	f		40x	Gen1 MCFO (40x)	NA
R18H03	attP2	57C10PEST_brp_SNAP_MCFO_X23_0099	20181204_63_A6	Tue Dec 18 12:16:55 EST 2018	Sample#2614953154847965282	f		40x	Gen1 MCFO (40x)	NA
R18H03	attP2	57C10PEST_brp_SNAP_MCFO_X23_0099	20181204_63_B1	Tue Dec 18 12:16:55 EST 2018	Sample#2614953155368058978	f		40x	Gen1 MCFO (40x)	NA
R18H03	attP2	pBPhsFlp2_PEST_brp_SNAP_MCFO_0128	20191025_64_D1	Wed Nov 20 15:55:38 EST 2019	Sample#2737132908207669346	m	40	40x	Gen1 MCFO (40x)	NA
R18H03	attP2	pBPhsFlp2_PEST_brp_SNAP_MCFO_0128	20191025_64_D2	Wed Nov 20 15:55:39 EST 2019	Sample#2737132909210108002	m	40	40x	Gen1 MCFO (40x)	NA
R18H03	attP2	pBPhsFlp2_PEST_brp_SNAP_MCFO_0128	20191025_64_D3	Wed Nov 20 15:55:39 EST 2019	Sample#2737132910216740962	m	40	40x	Gen1 MCFO (40x)	NA
R18H03	attP2	pBPhsFlp2_PEST_brp_SNAP_MCFO_0128	20191025_64_D4	Wed Nov 20 15:55:39 EST 2019	Sample#2737132911143682146	m	40	40x	Gen1 MCFO (40x)	NA
R18H03	attP2	pBPhsFlp2_PEST_brp_SNAP_MCFO_0128	20191025_64_D5	Wed Nov 20 15:55:39 EST 2019	Sample#2737132912087400546	m	40	40x	Gen1 MCFO (40x)	NA
R18H03	attP2	pBPhsFlp2_PEST_brp_SNAP_MCFO_0128	20191025_64_D6	Wed Nov 20 15:55:39 EST 2019	Sample#2737132913026924642	m	40	40x	Gen1 MCFO (40x)	NA
R18H03	attP2	pBPhsFlp2_PEST_brp_SNAP_MCFO_0128	20191025_64_D7	Wed Nov 20 15:55:40 EST 2019	Sample#2737132913958060130	m	40	40x	Gen1 MCFO (40x)	NA
R18H03	attP2	pBPhsFlp2_PEST_brp_SNAP_MCFO_0128	20191025_64_D8	Wed Nov 20 15:55:40 EST 2019	Sample#2737132914893389922	m	40	40x	Gen1 MCFO (40x)	NA
R18H04	attP2	57C10PEST_brp_SNAP_MCFO_X23_0099	20181221_64_F1	Wed Jan 16 17:00:56 EST 2019	Sample#2625533879733190754	f		40x	Gen1 MCFO (40x)	NA
R18H04	attP2	57C10PEST_brp_SNAP_MCFO_X23_0099	20181221_64_F2	Wed Jan 16 17:00:57 EST 2019	Sample#2625533880307810402	f		40x	Gen1 MCFO (40x)	NA
R18H04	attP2	57C10PEST_brp_SNAP_MCFO_X23_0099	20181221_64_F3	Wed Jan 16 17:00:57 EST 2019	Sample#2625533880882430050	f		40x	Gen1 MCFO (40x)	NA
R18H04	attP2	57C10PEST_brp_SNAP_MCFO_X23_0099	20181221_64_F5	Wed Jan 16 17:00:57 EST 2019	Sample#2625533881457049698	f		40x	Gen1 MCFO (40x)	NA
R18H04	attP2	57C10PEST_brp_SNAP_MCFO_X23_0099	20181221_64_F6	Wed Jan 16 17:00:57 EST 2019	Sample#2625533882040057954	f		40x	Gen1 MCFO (40x)	NA
R18H04	attP2	57C10PEST_brp_SNAP_MCFO_X23_0099	20181221_64_G1	Wed Jan 16 17:00:57 EST 2019	Sample#2625533882744701026	f		40x	Gen1 MCFO (40x)	NA
R18H07	attP2	57C10PEST_brp_SNAP_MCFO_X23_0099	20190115_65_H1	Wed Jan 30 06:03:08 EST 2019	Sample#2630441768453144674	f		40x	Gen1 MCFO (40x)	NA
R18H07	attP2	57C10PEST_brp_SNAP_MCFO_X23_0099	20190115_65_H2	Tue Dec 24 13:01:55 EST 2019	Sample#2749410377971269730	f		40x	Gen1 MCFO (40x)	NA
R18H07	attP2	pBPhsFlp2_PEST_brp_SNAP_MCFO_0128	20190816_65_E1	Fri Sep 20 10:16:56 EDT 2019	Sample#2714926911485640802	m	13	40x	Gen1 MCFO (40x)	NA
R18H07	attP2	pBPhsFlp2_PEST_brp_SNAP_MCFO_0128	20190816_65_E2	Fri Sep 20 10:16:56 EDT 2019	Sample#2714926911976374370	m	13	40x	Gen1 MCFO (40x)	NA
R18H07	attP2	pBPhsFlp2_PEST_brp_SNAP_MCFO_0128	20190816_65_E3	Fri Sep 20 10:16:56 EDT 2019	Sample#2714926912462913634	m	13	40x	Gen1 MCFO (40x)	NA
R18H07	attP2	pBPhsFlp2_PEST_brp_SNAP_MCFO_0128	20190816_65_E4	Fri Sep 20 10:16:56 EDT 2019	Sample#2714926912945258594	m	13	40x	Gen1 MCFO (40x)	NA
R18H07	attP2	pBPhsFlp2_PEST_brp_SNAP_MCFO_0128	20190816_65_E5	Fri Sep 20 10:16:57 EDT 2019	Sample#2714926913385660514	m	13	40x	Gen1 MCFO (40x)	NA
R18H07	attP2	pBPhsFlp2_PEST_brp_SNAP_MCFO_0128	20190816_65_E6	Fri Sep 20 10:16:57 EDT 2019	Sample#2714926913817673826	m	13	40x	Gen1 MCFO (40x)	NA
R18H07	attP2	pBPhsFlp2_PEST_brp_SNAP_MCFO_0128	20190816_65_F1	Fri Sep 20 10:16:57 EDT 2019	Sample#2714926914253881442	m	13	40x	Gen1 MCFO (40x)	NA
R18H07	attP2	pBPhsFlp2_PEST_brp_SNAP_MCFO_0128	20190816_65_F2	Fri Sep 20 10:16:57 EDT 2019	Sample#2714926914690089058	m	13	40x	Gen1 MCFO (40x)	NA
R18H07	attP2	pBPhsFlp2_PEST_brp_SNAP_MCFO_0128	20190816_65_F3	Thu Aug 29 14:36:02 EDT 2019	Sample#2707019583574769762	m	13	40x	Gen1 MCFO (40x)	NA
R18H09	attP2	57C10PEST_brp_SNAP_MCFO_X23_0099	20181204_63_C1	Tue Dec 18 12:16:55 EST 2018	Sample#2614953155917512802	f		40x	Gen1 MCFO (40x)	NA
R18H09	attP2	57C10PEST_brp_SNAP_MCFO_X23_0099	20181204_63_C2	Tue Dec 18 12:16:55 EST 2018	Sample#2614953156466966626	f		40x	Gen1 MCFO (40x)	NA
R18H09	attP2	57C10PEST_brp_SNAP_MCFO_X23_0099	20181204_63_C3	Tue Dec 18 12:16:56 EST 2018	Sample#2614953157024809058	f		40x	Gen1 MCFO (40x)	NA
R18H09	attP2	57C10PEST_brp_SNAP_MCFO_X23_0099	20181204_63_C4	Tue Dec 18 12:16:56 EST 2018	Sample#2614953157574262882	f		40x	Gen1 MCFO (40x)	NA
R18H09	attP2	57C10PEST_brp_SNAP_MCFO_X23_0099	20181204_63_C5	Tue Dec 18 12:16:56 EST 2018	Sample#2614953158127911010	f		40x	Gen1 MCFO (40x)	NA
R18H09	attP2	57C10PEST_brp_SNAP_MCFO_X23_0099	20181204_63_C6	Tue Dec 18 12:16:56 EST 2018	Sample#2614953158673170530	f		40x	Gen1 MCFO (40x)	NA
R18H09	attP2	57C10PEST_brp_SNAP_MCFO_X23_0099	20181204_63_D1	Tue Dec 18 12:16:56 EST 2018	Sample#2614953159218430050	f		40x	Gen1 MCFO (40x)	NA
R18H09	attP2	pBPhsFlp2_PEST_brp_SNAP_MCFO_0128	20191018_62_A1	Mon Nov 04 18:20:51 EST 2019	Sample#2731371246108278882	m	13	40x	Gen1 MCFO (40x)	NA
R18H09	attP2	pBPhsFlp2_PEST_brp_SNAP_MCFO_0128	20191018_62_A2	Mon Nov 04 18:20:51 EST 2019	Sample#2731371247014248546	m	13	40x	Gen1 MCFO (40x)	NA
R18H09	attP2	pBPhsFlp2_PEST_brp_SNAP_MCFO_0128	20191018_62_A3	Mon Nov 04 18:20:51 EST 2019	Sample#2731371247920218210	m	13	40x	Gen1 MCFO (40x)	NA
R18H09	attP2	pBPhsFlp2_PEST_brp_SNAP_MCFO_0128	20191018_62_A4	Mon Nov 04 18:20:52 EST 2019	Sample#2731371248813604962	m	13	40x	Gen1 MCFO (40x)	NA
R18H09	attP2	pBPhsFlp2_PEST_brp_SNAP_MCFO_0128	20191018_62_A5	Mon Nov 04 18:20:52 EST 2019	Sample#2731371249644077154	m	13	40x	Gen1 MCFO (40x)	NA
R18H09	attP2	pBPhsFlp2_PEST_brp_SNAP_MCFO_0128	20191018_62_A6	Mon Nov 04 18:20:52 EST 2019	Sample#2731371250474549346	m	13	40x	Gen1 MCFO (40x)	NA
R18H09	attP2	pBPhsFlp2_PEST_brp_SNAP_MCFO_0128	20191018_62_A7	Mon Nov 04 18:20:52 EST 2019	Sample#2731371251305021538	m	13	40x	Gen1 MCFO (40x)	NA
R18H09	attP2	pBPhsFlp2_PEST_brp_SNAP_MCFO_0128	20191018_62_A8	Mon Nov 04 18:20:52 EST 2019	Sample#2731371252139688034	m	13	40x	Gen1 MCFO (40x)	NA
R18H09	attP2	pBPhsFlp2_PEST_brp_SNAP_MCFO_0128	20191018_62_A9	Mon Nov 04 18:20:53 EST 2019	Sample#2731371252970160226	m	13	40x	Gen1 MCFO (40x)	NA
R18H11	attP2	57C10PEST_brp_SNAP_MCFO_X23_0099	20181204_63_E1	Tue Dec 18 12:16:56 EST 2018	Sample#2614953159767883874	f		40x	Gen1 MCFO (40x)	NA
R18H11	attP2	57C10PEST_brp_SNAP_MCFO_X23_0099	20181204_63_E2	Tue Dec 18 12:16:56 EST 2018	Sample#2614953160313143394	f		40x	Gen1 MCFO (40x)	NA
R18H11	attP2	57C10PEST_brp_SNAP_MCFO_X23_0099	20181204_63_E3	Tue Dec 18 12:16:57 EST 2018	Sample#2614953160858402914	f		40x	Gen1 MCFO (40x)	NA
R18H11	attP2	57C10PEST_brp_SNAP_MCFO_X23_0099	20181204_63_E4	Tue Dec 18 12:16:57 EST 2018	Sample#2614953161412051042	f		40x	Gen1 MCFO (40x)	NA
R18H11	attP2	57C10PEST_brp_SNAP_MCFO_X23_0099	20181204_63_E5	Tue Dec 18 12:16:57 EST 2018	Sample#2614953161965699170	f		40x	Gen1 MCFO (40x)	NA
R18H11	attP2	57C10PEST_brp_SNAP_MCFO_X23_0099	20181204_63_E6	Tue Dec 18 12:16:57 EST 2018	Sample#2614953162527735906	f		40x	Gen1 MCFO (40x)	NA
R18H11	attP2	pBPhsFlp2_PEST_brp_SNAP_MCFO_0128	20191029_61_B1	Mon Nov 04 19:13:26 EST 2019	Sample#2731384480525713506	m	40	40x	Gen1 MCFO (40x)	NA
R18H11	attP2	pBPhsFlp2_PEST_brp_SNAP_MCFO_0128	20191029_61_B2	Mon Nov 04 19:13:27 EST 2019	Sample#2731384481456848994	m	40	40x	Gen1 MCFO (40x)	NA
R18H11	attP2	pBPhsFlp2_PEST_brp_SNAP_MCFO_0128	20191029_61_B3	Mon Nov 04 19:13:27 EST 2019	Sample#2731384482404761698	m	40	40x	Gen1 MCFO (40x)	NA
R18H11	attP2	pBPhsFlp2_PEST_brp_SNAP_MCFO_0128	20191029_61_B4	Mon Nov 04 19:13:27 EST 2019	Sample#2731384483323314274	m	40	40x	Gen1 MCFO (40x)	NA
R18H11	attP2	pBPhsFlp2_PEST_brp_SNAP_MCFO_0128	20191029_61_B5	Mon Nov 04 19:13:27 EST 2019	Sample#2731384484174757986	m	40	40x	Gen1 MCFO (40x)	NA
R18H11	attP2	pBPhsFlp2_PEST_brp_SNAP_MCFO_0128	20191029_61_B6	Mon Nov 04 19:13:27 EST 2019	Sample#2731384485017813090	m	40	40x	Gen1 MCFO (40x)	NA
R18H11	attP2	pBPhsFlp2_PEST_brp_SNAP_MCFO_0128	20191029_61_B7	Mon Nov 04 19:13:28 EST 2019	Sample#2731384485869256802	m	40	40x	Gen1 MCFO (40x)	NA
R19A04	attP2	57C10PEST_brp_SNAP_MCFO_X23_0099	20181204_63_F1	Tue Dec 18 12:16:57 EST 2018	Sample#2614953163081384034	f		40x	Gen1 MCFO (40x)	NA
R19A04	attP2	57C10PEST_brp_SNAP_MCFO_X23_0099	20181204_63_F2	Tue Dec 18 12:16:57 EST 2018	Sample#2614953163635032162	f		40x	Gen1 MCFO (40x)	NA
R19A04	attP2	57C10PEST_brp_SNAP_MCFO_X23_0099	20181204_63_F3	Tue Dec 18 12:16:57 EST 2018	Sample#2614953164184485986	f		40x	Gen1 MCFO (40x)	NA
R19A04	attP2	57C10PEST_brp_SNAP_MCFO_X23_0099	20181204_63_F4	Tue Dec 18 12:16:57 EST 2018	Sample#2614953164700385378	f		40x	Gen1 MCFO (40x)	NA
R19A04	attP2	57C10PEST_brp_SNAP_MCFO_X23_0099	20181204_63_F5	Tue Dec 18 12:16:58 EST 2018	Sample#2614953165249839202	f		40x	Gen1 MCFO (40x)	NA
R19A04	attP2	57C10PEST_brp_SNAP_MCFO_X23_0099	20181204_63_F6	Tue Dec 18 12:16:58 EST 2018	Sample#2614953165803487330	f		40x	Gen1 MCFO (40x)	NA
R19A04	attP2	pBPhsFlp2_PEST_brp_SNAP_MCFO_0128	20191018_62_G1	Mon Nov 04 18:21:55 EST 2019	Sample#2731371513205751906	m	13	40x	Gen1 MCFO (40x)	NA
R19A04	attP2	pBPhsFlp2_PEST_brp_SNAP_MCFO_0128	20191018_62_G10	Mon Nov 04 18:22:23 EST 2019	Sample#2731371633808769122	m	13	40x	Gen1 MCFO (40x)	NA
R19A04	attP2	pBPhsFlp2_PEST_brp_SNAP_MCFO_0128	20191018_62_G2	Mon Nov 04 18:21:55 EST 2019	Sample#2731371514187219042	m	13	40x	Gen1 MCFO (40x)	NA
R19A04	attP2	pBPhsFlp2_PEST_brp_SNAP_MCFO_0128	20191018_62_G3	Mon Nov 04 18:22:19 EST 2019	Sample#2731371615680987234	m	13	40x	Gen1 MCFO (40x)	NA
R19A04	attP2	pBPhsFlp2_PEST_brp_SNAP_MCFO_0128	20191018_62_G4	Mon Nov 04 18:22:19 EST 2019	Sample#2731371616607928418	m	13	40x	Gen1 MCFO (40x)	NA
R19A04	attP2	pBPhsFlp2_PEST_brp_SNAP_MCFO_0128	20191018_62_G5	Mon Nov 04 18:22:20 EST 2019	Sample#2731371617467760738	m	13	40x	Gen1 MCFO (40x)	NA
R19A04	attP2	pBPhsFlp2_PEST_brp_SNAP_MCFO_0128	20191018_62_G6	Mon Nov 04 18:22:20 EST 2019	Sample#2731371618331787362	m	13	40x	Gen1 MCFO (40x)	NA
R19A04	attP2	pBPhsFlp2_PEST_brp_SNAP_MCFO_0128	20191018_62_G7	Mon Nov 04 18:22:20 EST 2019	Sample#2731371619279700066	m	13	40x	Gen1 MCFO (40x)	NA
R19A04	attP2	pBPhsFlp2_PEST_brp_SNAP_MCFO_0128	20191018_62_G8	Mon Nov 04 18:22:20 EST 2019	Sample#2731371620135338082	m	13	40x	Gen1 MCFO (40x)	NA
R19A04	attP2	pBPhsFlp2_PEST_brp_SNAP_MCFO_0128	20191018_62_G9	Mon Nov 04 18:22:23 EST 2019	Sample#2731371632797941858	m	13	40x	Gen1 MCFO (40x)	NA
R19A06	attP2	57C10PEST_brp_SNAP_MCFO_X23_0099	20181204_63_G1	Tue Dec 18 12:16:58 EST 2018	Sample#2614953166357135458	f		40x	Gen1 MCFO (40x)	NA
R19A06	attP2	57C10PEST_brp_SNAP_MCFO_X23_0099	20181204_63_G2	Tue Dec 18 12:16:58 EST 2018	Sample#2614953166843674722	f		40x	Gen1 MCFO (40x)	NA
R19A06	attP2	57C10PEST_brp_SNAP_MCFO_X23_0099	20181204_63_G3	Tue Dec 18 12:16:58 EST 2018	Sample#2614953167338602594	f		40x	Gen1 MCFO (40x)	NA
R19A06	attP2	57C10PEST_brp_SNAP_MCFO_X23_0099	20181204_63_G4	Tue Dec 18 12:16:58 EST 2018	Sample#2614953167825141858	f		40x	Gen1 MCFO (40x)	NA
R19A06	attP2	57C10PEST_brp_SNAP_MCFO_X23_0099	20181204_63_G5	Tue Dec 18 12:16:58 EST 2018	Sample#2614953168374595682	f		40x	Gen1 MCFO (40x)	NA
R19A06	attP2	57C10PEST_brp_SNAP_MCFO_X23_0099	20181204_63_G6	Tue Dec 18 12:16:58 EST 2018	Sample#2614953168861134946	f		40x	Gen1 MCFO (40x)	NA
R19A06	attP2	pBPhsFlp2_PEST_brp_SNAP_MCFO_0128	20191029_61_E1	Mon Nov 04 19:13:31 EST 2019	Sample#2731384499278446690	m	40	40x	Gen1 MCFO (40x)	NA
R19A06	attP2	pBPhsFlp2_PEST_brp_SNAP_MCFO_0128	20191029_61_E2	Mon Nov 04 19:13:31 EST 2019	Sample#2731384500125696098	m	40	40x	Gen1 MCFO (40x)	NA
R19A06	attP2	pBPhsFlp2_PEST_brp_SNAP_MCFO_0128	20191029_61_E3	Mon Nov 04 19:13:31 EST 2019	Sample#2731384501040054370	m	40	40x	Gen1 MCFO (40x)	NA
R19A06	attP2	pBPhsFlp2_PEST_brp_SNAP_MCFO_0128	20191029_61_E4	Mon Nov 04 19:13:31 EST 2019	Sample#2731384501878915170	m	40	40x	Gen1 MCFO (40x)	NA
R19A06	attP2	pBPhsFlp2_PEST_brp_SNAP_MCFO_0128	20191029_61_E5	Mon Nov 04 19:13:32 EST 2019	Sample#2731384502726164578	m	40	40x	Gen1 MCFO (40x)	NA
R19A06	attP2	pBPhsFlp2_PEST_brp_SNAP_MCFO_0128	20191029_61_E6	Mon Nov 04 19:13:32 EST 2019	Sample#2731384503569219682	m	40	40x	Gen1 MCFO (40x)	NA
R19A06	attP2	pBPhsFlp2_PEST_brp_SNAP_MCFO_0128	20191029_61_E7	Mon Nov 04 19:13:32 EST 2019	Sample#2731384504408080482	m	40	40x	Gen1 MCFO (40x)	NA
R19A07	attP2	57C10L_brp_SNAP_MCFO_X23_0117	20190517_61_J3	Fri Jun 07 11:55:19 EDT 2019	Sample#2676900942439252066	f		40x	Gen1 MCFO (40x)	NA
R19B03	attP2	57C10PEST_brp_SNAP_MCFO_X23_0099	20180914_62_J1	Mon Oct 15 15:27:15 EDT 2018	Sample#2591793132026724450	f		40x	Gen1 MCFO (40x)	NA
R19B03	attP2	57C10PEST_brp_SNAP_MCFO_X23_0099	20180914_62_J2	Mon Oct 15 15:27:15 EDT 2018	Sample#2591793132307742818	f		40x	Gen1 MCFO (40x)	NA
R19B03	attP2	57C10PEST_brp_SNAP_MCFO_X23_0099	20180914_62_J3	Mon Oct 15 15:27:16 EDT 2018	Sample#2591793132618121314	f		40x	Gen1 MCFO (40x)	NA
R19B03	attP2	57C10PEST_brp_SNAP_MCFO_X23_0099	20180914_62_J4	Mon Oct 15 15:27:16 EDT 2018	Sample#2591793132928499810	f		40x	Gen1 MCFO (40x)	NA
R19B03	attP2	57C10PEST_brp_SNAP_MCFO_X23_0099	20180914_62_J5	Mon Oct 15 15:27:16 EDT 2018	Sample#2591793133238878306	f		40x	Gen1 MCFO (40x)	NA
R19B03	attP2	57C10PEST_brp_SNAP_MCFO_X23_0099	20180914_62_J6	Mon Oct 15 15:27:16 EDT 2018	Sample#2591793133494730850	f		40x	Gen1 MCFO (40x)	NA
R19B05	attP2	57C10L_brp_SNAP_MCFO_X23_0117	20190517_62_B1	Wed Jun 05 16:56:28 EDT 2019	Sample#2676251955847757922	f		40x	Gen1 MCFO (40x)	NA
R19B05	attP2	57C10L_brp_SNAP_MCFO_X23_0117	20190517_62_B2	Wed Jun 05 16:56:28 EDT 2019	Sample#2676251956271382626	f		40x	Gen1 MCFO (40x)	NA
R19B05	attP2	57C10L_brp_SNAP_MCFO_X23_0117	20190517_62_B4	Wed Jun 05 16:56:28 EDT 2019	Sample#2676251956653064290	f		40x	Gen1 MCFO (40x)	NA
R19B05	attP2	57C10L_brp_SNAP_MCFO_X23_0117	20190517_62_B5	Wed Jun 05 16:56:28 EDT 2019	Sample#2676251957101854818	f		40x	Gen1 MCFO (40x)	NA
R19B05	attP2	pBPhsFlp2_PEST_brp_SNAP_MCFO_0128	20190716_63_A1	Mon Aug 05 12:10:09 EDT 2019	Sample#2698285561075990626	m	40	40x	Gen1 MCFO (40x)	NA
R19B05	attP2	pBPhsFlp2_PEST_brp_SNAP_MCFO_0128	20190716_63_A2	Wed Jan 08 10:04:49 EST 2020	Sample#2754801626425327714	m	40	40x	Gen1 MCFO (40x)	NA
R19B06	attP2	57C10PEST_brp_SNAP_MCFO_X23_0099	20190430_65_E2	Tue May 14 16:02:42 EDT 2019	Sample#2668265892504141922	m		40x	Gen1 MCFO (40x)	NA
R19B06	attP2	57C10PEST_brp_SNAP_MCFO_X23_0099	20190621_62_D2	Wed Jul 10 11:48:09 EDT 2019	Sample#2688857938478497890	m		40x	Gen1 MCFO (40x)	NA
R19B06	attP2	57C10PEST_brp_SNAP_MCFO_X23_0099	20190621_62_D3	Wed Jul 10 11:48:09 EDT 2019	Sample#2688857938914705506	m		40x	Gen1 MCFO (40x)	NA
R19B06	attP2	57C10PEST_brp_SNAP_MCFO_X23_0099	20190621_62_D4	Wed Jul 10 11:48:09 EDT 2019	Sample#2688857939355107426	m		40x	Gen1 MCFO (40x)	NA
R19B06	attP2	57C10PEST_brp_SNAP_MCFO_X23_0099	20190621_62_D5	Wed Jul 10 11:48:09 EDT 2019	Sample#2688857939791315042	m		40x	Gen1 MCFO (40x)	NA
R19B06	attP2	57C10PEST_brp_SNAP_MCFO_X23_0099	20190621_62_D6	Wed Jul 10 11:48:09 EDT 2019	Sample#2688857940235911266	m		40x	Gen1 MCFO (40x)	NA
R19B06	attP2	pBPhsFlp2_PEST_brp_SNAP_MCFO_0128	20190917_63_B1	Wed Oct 02 15:50:36 EDT 2019	Sample#2719359536220602466	f	13	40x	Gen1 MCFO (40x)	NA
R19B06	attP2	pBPhsFlp2_PEST_brp_SNAP_MCFO_0128	20190917_63_B2	Wed Oct 02 15:50:36 EDT 2019	Sample#2719359536736501858	f	13	40x	Gen1 MCFO (40x)	NA
R19B06	attP2	pBPhsFlp2_PEST_brp_SNAP_MCFO_0128	20190917_63_B3	Wed Oct 02 15:50:36 EDT 2019	Sample#2719359537244012642	f	13	40x	Gen1 MCFO (40x)	NA
R19B06	attP2	pBPhsFlp2_PEST_brp_SNAP_MCFO_0128	20190917_63_B4	Wed Oct 02 15:50:37 EDT 2019	Sample#2719359537755717730	f	13	40x	Gen1 MCFO (40x)	NA
R19B06	attP2	pBPhsFlp2_PEST_brp_SNAP_MCFO_0128	20190917_63_B5	Wed Oct 02 15:50:37 EDT 2019	Sample#2719359538217091170	f	13	40x	Gen1 MCFO (40x)	NA
R19B09	attP2	57C10PEST_attp18_4stop1	20170310_22_C1	Sun Mar 19 13:13:21 EDT 2017	Sample#2383386408736784482	f		20x	Annotator Gen1 MCFO	Jens Goldammer
R19B09	attP2	57C10PEST_attp18_4stop1	20170310_22_C2	Sun Mar 19 13:13:21 EDT 2017	Sample#2383386408896168034	f		20x, 63x	Annotator Gen1 MCFO	Jens Goldammer
R19B09	attP2	57C10PEST_attp18_4stop1	20170310_22_C3	Sun Mar 19 13:13:21 EDT 2017	Sample#2383386409055551586	f		20x	Annotator Gen1 MCFO	Jens Goldammer
R19B09	attP2	57C10PEST_attp18_4stop1	20170310_22_C4	Sun Mar 19 13:13:21 EDT 2017	Sample#2383386409214935138	f		20x, 63x	Annotator Gen1 MCFO	Jens Goldammer
R19B09	attP2	57C10PEST_attp18_4stop1	20170310_22_C5	Sun Mar 19 13:13:21 EDT 2017	Sample#2383386409370124386	f		20x	Annotator Gen1 MCFO	Jens Goldammer
R19B09	attP2	57C10PEST_attp18_4stop1	20170310_22_C6	Sun Mar 19 13:13:21 EDT 2017	Sample#2383386409529507938	f		20x	Annotator Gen1 MCFO	Jens Goldammer
R19B09	attP2	57C10PEST_attp18_4stop1	20170310_22_C7	Sun Mar 19 13:13:21 EDT 2017	Sample#2383386409688891490	f		20x	Annotator Gen1 MCFO	Jens Goldammer
R19B09	attP2	57C10PEST_attp18_4stop1	20170310_22_C8	Sun Mar 19 13:13:21 EDT 2017	Sample#2383386409848275042	f		20x, 63x	Annotator Gen1 MCFO	Jens Goldammer
R19C05	attP2	57C10PEST_attp18_4stop1	20140509_21_E1	Tue May 20 13:59:55 EDT 2014	Sample#2008689075967492194	f		20x	Annotator Gen1 MCFO	Aljoscha Nern
R19C05	attP2	57C10PEST_attp18_4stop1	20140509_21_E2	Tue May 20 13:59:55 EDT 2014	Sample#2008689076948959330	f		20x	Annotator Gen1 MCFO	Aljoscha Nern
R19C05	attP2	57C10PEST_attp18_4stop1	20140509_21_E3	Tue May 20 13:59:55 EDT 2014	Sample#2008689078018506850	f		20x	Annotator Gen1 MCFO	Aljoscha Nern
R19C05	attP2	57C10PEST_attp18_4stop1	20140509_21_E4	Tue May 20 13:59:56 EDT 2014	Sample#2008689079125803106	f		20x	Annotator Gen1 MCFO	Aljoscha Nern
R19C05	attP2	57C10PEST_attp18_4stop1	20140509_21_E5	Tue May 20 13:59:56 EDT 2014	Sample#2008689080186962018	f		20x	Annotator Gen1 MCFO	Aljoscha Nern
R19C05	attP2	57C10PEST_attp18_4stop1	20140509_21_E6	Tue May 20 13:59:56 EDT 2014	Sample#2008689081386532962	f		20x	Annotator Gen1 MCFO	Aljoscha Nern
R19C05	attP2	57C10PEST_attp18_4stop1	20140509_21_E7	Tue May 20 13:59:56 EDT 2014	Sample#2008689082430914658	f		20x	Annotator Gen1 MCFO	Aljoscha Nern
R19C05	attP2	57C10PEST_attp18_4stop1	20140509_21_E8	Tue May 20 13:59:57 EDT 2014	Sample#2008689083479490658	f		20x	Annotator Gen1 MCFO	Aljoscha Nern
R19C05	attP2	57C10PEST_brp_SNAP_MCFO_X23_0099	20181204_63_H1	Tue Dec 18 12:16:59 EST 2018	Sample#2614953169427365986	f		40x	Gen1 MCFO (40x)	NA
R19C05	attP2	57C10PEST_brp_SNAP_MCFO_X23_0099	20181204_63_H2	Tue Dec 18 12:16:59 EST 2018	Sample#2614953169943265378	f		40x	Gen1 MCFO (40x)	NA
R19C05	attP2	57C10PEST_brp_SNAP_MCFO_X23_0099	20181204_63_H3	Tue Dec 18 12:16:59 EST 2018	Sample#2614953170463359074	f		40x	Gen1 MCFO (40x)	NA
R19C05	attP2	57C10PEST_brp_SNAP_MCFO_X23_0099	20181204_63_H4	Tue Dec 18 12:16:59 EST 2018	Sample#2614953170979258466	f		40x	Gen1 MCFO (40x)	NA
R19C05	attP2	57C10PEST_brp_SNAP_MCFO_X23_0099	20181204_63_H5	Tue Dec 18 12:16:59 EST 2018	Sample#2614953171524517986	f		40x	Gen1 MCFO (40x)	NA
R19C05	attP2	57C10PEST_brp_SNAP_MCFO_X23_0099	20181204_63_H6	Tue Dec 18 12:16:59 EST 2018	Sample#2614953172053000290	f		40x	Gen1 MCFO (40x)	NA
R19C05	attP2	pBPhsFlp2_PEST_brp_SNAP_MCFO_0128	20191015_63_B1	Mon Nov 04 11:46:10 EST 2019	Sample#2731271921642504290	f	13	40x	Gen1 MCFO (40x)	NA
R19C05	attP2	pBPhsFlp2_PEST_brp_SNAP_MCFO_0128	20191015_63_B10	Mon Nov 04 11:46:12 EST 2019	Sample#2731271929473269858	f	13	40x	Gen1 MCFO (40x)	NA
R19C05	attP2	pBPhsFlp2_PEST_brp_SNAP_MCFO_0128	20191015_63_B2	Mon Nov 04 11:46:10 EST 2019	Sample#2731271922556862562	f	13	40x	Gen1 MCFO (40x)	NA
R19C05	attP2	pBPhsFlp2_PEST_brp_SNAP_MCFO_0128	20191015_63_B3	Mon Nov 04 11:46:11 EST 2019	Sample#2731271923475415138	f	13	40x	Gen1 MCFO (40x)	NA
R19C05	attP2	pBPhsFlp2_PEST_brp_SNAP_MCFO_0128	20191015_63_B4	Mon Nov 04 11:46:11 EST 2019	Sample#2731271924393967714	f	13	40x	Gen1 MCFO (40x)	NA
R19C05	attP2	pBPhsFlp2_PEST_brp_SNAP_MCFO_0128	20191015_63_B5	Mon Nov 04 11:46:11 EST 2019	Sample#2731271925237022818	f	13	40x	Gen1 MCFO (40x)	NA
R19C05	attP2	pBPhsFlp2_PEST_brp_SNAP_MCFO_0128	20191015_63_B6	Mon Nov 04 11:46:11 EST 2019	Sample#2731271926084272226	f	13	40x	Gen1 MCFO (40x)	NA
R19C05	attP2	pBPhsFlp2_PEST_brp_SNAP_MCFO_0128	20191015_63_B7	Mon Nov 04 11:46:11 EST 2019	Sample#2731271926927327330	f	13	40x	Gen1 MCFO (40x)	NA
R19C05	attP2	pBPhsFlp2_PEST_brp_SNAP_MCFO_0128	20191015_63_B8	Mon Nov 04 11:46:12 EST 2019	Sample#2731271927774576738	f	13	40x	Gen1 MCFO (40x)	NA
R19C05	attP2	pBPhsFlp2_PEST_brp_SNAP_MCFO_0128	20191015_63_B9	Mon Nov 04 11:46:12 EST 2019	Sample#2731271928621826146	f	13	40x	Gen1 MCFO (40x)	NA
R19C06	attP2	57C10PEST_attp18_4stop1	20160304_20_D3	Mon Mar 14 16:33:37 EDT 2016	Sample#2249353297762713674	f		20x	Annotator Gen1 MCFO	Masayoshi Ito
R19C06	attP2	57C10PEST_attp18_4stop1	20160304_20_D4	Fri Apr 29 16:19:30 EDT 2016	Sample#2266019586941911114	f		20x, 63x	Annotator Gen1 MCFO	Masayoshi Ito
R19C06	attP2	57C10PEST_attp18_4stop1	20160304_20_D5	Fri Apr 29 16:19:31 EDT 2016	Sample#2266019592738439242	f		20x, 63x	Annotator Gen1 MCFO	Masayoshi Ito
R19C06	attP2	57C10PEST_attp18_4stop1	20160304_20_D6	Fri Apr 29 16:19:36 EDT 2016	Sample#2266019612887875658	f		20x, 63x	Annotator Gen1 MCFO	Masayoshi Ito
R19C06	attP2	57C10PEST_attp18_4stop1	20160304_20_D7	Fri Apr 29 16:19:40 EDT 2016	Sample#2266019630071939146	f		20x, 63x	Annotator Gen1 MCFO	Masayoshi Ito
R19C06	attP2	57C10PEST_attp18_4stop1	20160304_20_D8	Mon Mar 14 16:33:37 EDT 2016	Sample#2249353299771785290	f		20x	Annotator Gen1 MCFO	Masayoshi Ito
R19C06	attP2	57C10PEST_attp18_4stop1	20160304_20_I2	Mon Mar 14 16:33:39 EDT 2016	Sample#2249353307355086922	f		20x	Annotator Gen1 MCFO	Masayoshi Ito
R19C06	attP2	57C10PEST_attp18_4stop1	20160304_20_I4	Fri Apr 29 16:20:26 EDT 2016	Sample#2266019823777480778	f		20x, 63x	Annotator Gen1 MCFO	Masayoshi Ito
R19C06	attP2	57C10PEST_brp_SNAP_MCFO_X23_0099	20181204_63_I1	Tue Dec 18 12:16:59 EST 2018	Sample#2614953172606648418	f		40x	Gen1 MCFO (40x)	NA
R19C06	attP2	57C10PEST_brp_SNAP_MCFO_X23_0099	20181204_63_I2	Tue Dec 18 12:16:59 EST 2018	Sample#2614953173156102242	f		40x	Gen1 MCFO (40x)	NA
R19C06	attP2	57C10PEST_brp_SNAP_MCFO_X23_0099	20181204_63_I3	Tue Dec 18 12:17:00 EST 2018	Sample#2614953173713944674	f		40x	Gen1 MCFO (40x)	NA
R19C06	attP2	57C10PEST_brp_SNAP_MCFO_X23_0099	20181204_63_I4	Tue Dec 18 12:17:00 EST 2018	Sample#2614953174271787106	f		40x	Gen1 MCFO (40x)	NA
R19C06	attP2	57C10PEST_brp_SNAP_MCFO_X23_0099	20181204_63_I5	Tue Dec 18 12:17:00 EST 2018	Sample#2614953174812852322	f		40x	Gen1 MCFO (40x)	NA
R19C06	attP2	57C10PEST_brp_SNAP_MCFO_X23_0099	20181204_63_I6	Tue Dec 18 12:17:00 EST 2018	Sample#2614953175332946018	f		40x	Gen1 MCFO (40x)	NA
R19C06	attP2	pBPhsFlp2_PEST_brp_SNAP_MCFO_0128	20191025_63_F1	Tue Nov 05 12:44:18 EST 2019	Sample#2731648940490358882	m	40	40x	Gen1 MCFO (40x)	NA
R19C06	attP2	pBPhsFlp2_PEST_brp_SNAP_MCFO_0128	20191025_63_F2	Tue Nov 05 12:44:19 EST 2019	Sample#2731648941501186146	m	40	40x	Gen1 MCFO (40x)	NA
R19C06	attP2	pBPhsFlp2_PEST_brp_SNAP_MCFO_0128	20191025_63_F3	Tue Nov 05 12:44:19 EST 2019	Sample#2731648942432321634	m	40	40x	Gen1 MCFO (40x)	NA
R19C06	attP2	pBPhsFlp2_PEST_brp_SNAP_MCFO_0128	20191025_63_F4	Tue Nov 05 12:44:19 EST 2019	Sample#2731648943371845730	m	40	40x	Gen1 MCFO (40x)	NA
R19C06	attP2	pBPhsFlp2_PEST_brp_SNAP_MCFO_0128	20191025_63_F5	Tue Nov 05 12:44:19 EST 2019	Sample#2731648944240066658	m	40	40x	Gen1 MCFO (40x)	NA
R19C06	attP2	pBPhsFlp2_PEST_brp_SNAP_MCFO_0128	20191025_63_F6	Tue Nov 05 12:44:20 EST 2019	Sample#2731648945095704674	m	40	40x	Gen1 MCFO (40x)	NA
R19C06	attP2	pBPhsFlp2_PEST_brp_SNAP_MCFO_0128	20191025_63_F7	Tue Nov 05 12:44:20 EST 2019	Sample#2731648945951342690	m	40	40x	Gen1 MCFO (40x)	NA
R19C06	attP2	pBPhsFlp2_PEST_brp_SNAP_MCFO_0128	20191025_63_F8	Tue Nov 05 12:44:20 EST 2019	Sample#2731648946811175010	m	40	40x	Gen1 MCFO (40x)	NA
R19C06	attP2	pBPhsFlp2_PEST_brp_SNAP_MCFO_0128	20191025_63_F9	Tue Nov 05 12:44:20 EST 2019	Sample#2731648947666813026	m	40	40x	Gen1 MCFO (40x)	NA
R19C07	attP2	57C10PEST_brp_SNAP_MCFO_X23_0099	20181204_63_J1	Fri Jan 04 14:39:50 EST 2019	Sample#2621149713172267106	f		40x	Gen1 MCFO (40x)	NA
R19C07	attP2	57C10PEST_brp_SNAP_MCFO_X23_0099	20181204_63_J2	Fri Jan 04 14:39:50 EST 2019	Sample#2621149713751081058	f		40x	Gen1 MCFO (40x)	NA
R19C07	attP2	57C10PEST_brp_SNAP_MCFO_X23_0099	20181204_63_J3	Fri Jan 04 14:39:50 EST 2019	Sample#2621149714313117794	f		40x	Gen1 MCFO (40x)	NA
R19C07	attP2	57C10PEST_brp_SNAP_MCFO_X23_0099	20181204_63_J4	Fri Jan 04 14:39:50 EST 2019	Sample#2621149714875154530	f		40x	Gen1 MCFO (40x)	NA
R19C07	attP2	57C10PEST_brp_SNAP_MCFO_X23_0099	20181204_63_J5	Fri Jan 04 14:39:50 EST 2019	Sample#2621149715441385570	f		40x	Gen1 MCFO (40x)	NA
R19C07	attP2	57C10PEST_brp_SNAP_MCFO_X23_0099	20181204_63_J6	Fri Jan 04 14:39:50 EST 2019	Sample#2621149716007616610	f		40x	Gen1 MCFO (40x)	NA
R19C08	attP2	57C10PEST_brp_SNAP_MCFO_X23_0099	20181207_61_A1	Tue Dec 18 11:52:01 EST 2018	Sample#2614946889300181090	f		40x	Gen1 MCFO (40x)	NA
R19C08	attP2	57C10PEST_brp_SNAP_MCFO_X23_0099	20181207_61_A2	Tue Dec 18 11:52:02 EST 2018	Sample#2614946890264871010	f		40x	Gen1 MCFO (40x)	NA
R19C08	attP2	57C10PEST_brp_SNAP_MCFO_X23_0099	20181207_61_A3	Tue Dec 18 11:52:02 EST 2018	Sample#2614946890822713442	f		40x	Gen1 MCFO (40x)	NA
R19C08	attP2	57C10PEST_brp_SNAP_MCFO_X23_0099	20181207_61_A4	Tue Dec 18 11:52:02 EST 2018	Sample#2614946891372167266	f		40x	Gen1 MCFO (40x)	NA
R19C08	attP2	57C10PEST_brp_SNAP_MCFO_X23_0099	20181207_61_A5	Tue Dec 18 11:52:02 EST 2018	Sample#2614946891871289442	f		40x	Gen1 MCFO (40x)	NA
R19C08	attP2	57C10PEST_brp_SNAP_MCFO_X23_0099	20181207_61_A6	Tue Dec 18 11:52:02 EST 2018	Sample#2614946892424937570	f		40x	Gen1 MCFO (40x)	NA
R19C10	attP2	57C10PEST_brp_SNAP_MCFO_X23_0099	20190115_62_C1	Mon Jan 28 14:51:01 EST 2019	Sample#2629849836559532130	f		40x	Gen1 MCFO (40x)	NA
R19C10	attP2	57C10PEST_brp_SNAP_MCFO_X23_0099	20190115_62_C2	Mon Jan 28 14:51:01 EST 2019	Sample#2629849837146734690	f		40x	Gen1 MCFO (40x)	NA
R19C10	attP2	57C10PEST_brp_SNAP_MCFO_X23_0099	20190115_62_C3	Mon Jan 28 14:51:01 EST 2019	Sample#2629849837738131554	f		40x	Gen1 MCFO (40x)	NA
R19C10	attP2	57C10PEST_brp_SNAP_MCFO_X23_0099	20190115_62_C4	Mon Jan 28 14:51:01 EST 2019	Sample#2629849838597963874	f		40x	Gen1 MCFO (40x)	NA
R19C10	attP2	57C10PEST_brp_SNAP_MCFO_X23_0099	20190115_62_C5	Mon Jan 28 14:51:01 EST 2019	Sample#2629849839206137954	f		40x	Gen1 MCFO (40x)	NA
R19C10	attP2	57C10PEST_brp_SNAP_MCFO_X23_0099	20190115_62_C6	Mon Jan 28 14:51:02 EST 2019	Sample#2629849839810117730	f		40x	Gen1 MCFO (40x)	NA
R19C12	attP2	57C10PEST_attp18_4stop1	20160129_20_C1	Fri Feb 05 09:50:15 EST 2016	Sample#2235496149903474786	f		20x	Annotator Gen1 MCFO	Jens Goldammer
R19C12	attP2	57C10PEST_attp18_4stop1	20160129_20_C2	Thu Feb 18 23:04:22 EST 2016	Sample#2240407037420765221	f		20x, 63x	Annotator Gen1 MCFO	Jens Goldammer
R19C12	attP2	57C10PEST_attp18_4stop1	20160129_20_C3	Thu Feb 18 07:47:53 EST 2016	Sample#2240176398507442213	f		20x, 63x	Annotator Gen1 MCFO	Jens Goldammer
R19C12	attP2	57C10PEST_attp18_4stop1	20160129_20_C4	Fri Feb 05 09:50:15 EST 2016	Sample#2235496151124017250	f		20x	Annotator Gen1 MCFO	Jens Goldammer
R19C12	attP2	57C10PEST_attp18_4stop1	20160129_20_C5	Fri Feb 05 09:50:16 EST 2016	Sample#2235496151526670434	f		20x	Annotator Gen1 MCFO	Jens Goldammer
R19C12	attP2	57C10PEST_attp18_4stop1	20160129_20_C7	Thu Feb 18 07:47:55 EST 2016	Sample#2240176407231594533	f		20x, 63x	Annotator Gen1 MCFO	Jens Goldammer
R19C12	attP2	57C10PEST_attp18_4stop1	20160129_20_C8	Fri Feb 05 09:50:16 EST 2016	Sample#2235496152294228066	f		20x	Annotator Gen1 MCFO	Jens Goldammer
R19C12	attP2	57C10PEST_attp18_4stop1	20160129_20_I1	Fri Feb 05 09:50:19 EST 2016	Sample#2235496164357046370	f		20x	Annotator Gen1 MCFO	Jens Goldammer
R19C12	attP2	57C10PEST_attp18_4stop1	20170721_24_I1	Sat Aug 05 16:03:48 EDT 2017	Sample#2433801218670198882	f		20x, 63x	Annotator Gen1 MCFO	Masayoshi Ito
R19C12	attP2	57C10PEST_attp18_4stop1	20170721_24_I2	Sat Aug 05 16:03:48 EDT 2017	Sample#2433801218779250786	f		20x	Annotator Gen1 MCFO	Masayoshi Ito
R19C12	attP2	57C10PEST_attp18_4stop1	20170721_24_I3	Sat Aug 05 16:03:48 EDT 2017	Sample#2433801218884108386	f		20x, 63x	Annotator Gen1 MCFO	Masayoshi Ito
R19C12	attP2	57C10PEST_attp18_4stop1	20170721_24_I4	Sat Aug 05 16:03:48 EDT 2017	Sample#2433801218993160290	f		20x, 63x	Annotator Gen1 MCFO	Masayoshi Ito
R19C12	attP2	57C10PEST_attp18_4stop1	20170721_24_I5	Sat Aug 05 16:03:48 EDT 2017	Sample#2433801219098017890	f		20x	Annotator Gen1 MCFO	Masayoshi Ito
R19C12	attP2	57C10PEST_attp18_4stop1	20170721_24_I6	Sat Aug 05 16:03:48 EDT 2017	Sample#2433801219207069794	f		20x, 63x	Annotator Gen1 MCFO	Masayoshi Ito
R19C12	attP2	57C10PEST_attp18_4stop1	20170721_24_I8	Sat Aug 05 16:03:48 EDT 2017	Sample#2433801219420979298	f		20x, 63x	Annotator Gen1 MCFO	Masayoshi Ito
R19C12	attP2	57C10PEST_attp18_4stop1	20170721_24_J1	Sat Aug 05 16:03:48 EDT 2017	Sample#2433801219525836898	f		20x	Annotator Gen1 MCFO	Masayoshi Ito
R19D05	attP2	57C10L_brp_SNAP_MCFO_X23_0117	20190514_65_D1	Thu Jun 06 15:33:49 EDT 2019	Sample#2676593543325155426	m		40x	Gen1 MCFO (40x)	NA
R19D05	attP2	57C10L_brp_SNAP_MCFO_X23_0117	20190514_65_D2	Thu Jun 06 15:33:49 EDT 2019	Sample#2676593543773945954	m		40x	Gen1 MCFO (40x)	NA
R19D05	attP2	57C10L_brp_SNAP_MCFO_X23_0117	20190514_65_D3	Thu Jun 06 15:33:49 EDT 2019	Sample#2676593544226930786	m		40x	Gen1 MCFO (40x)	NA
R19D05	attP2	57C10L_brp_SNAP_MCFO_X23_0117	20190514_65_D4	Thu Jun 06 15:33:49 EDT 2019	Sample#2676593544684109922	m		40x	Gen1 MCFO (40x)	NA
R19D05	attP2	57C10L_brp_SNAP_MCFO_X23_0117	20190514_65_D5	Thu Jun 06 15:33:49 EDT 2019	Sample#2676593545074180194	m		40x	Gen1 MCFO (40x)	NA
R19D05	attP2	57C10L_brp_SNAP_MCFO_X23_0117	20190514_65_D6	Thu Jun 06 15:33:49 EDT 2019	Sample#2676593545518776418	m		40x	Gen1 MCFO (40x)	NA
R19D05	attP2	pBPhsFlp2_PEST_brp_SNAP_MCFO_0128	20190705_62_E1	Mon Aug 05 14:53:40 EDT 2019	Sample#2698326710318792802	f	40	40x	Gen1 MCFO (40x)	NA
R19D05	attP2	pBPhsFlp2_PEST_brp_SNAP_MCFO_0128	20190705_62_E2	Mon Aug 05 14:53:40 EDT 2019	Sample#2698326710784360546	f	40	40x	Gen1 MCFO (40x)	NA
R19D05	attP2	pBPhsFlp2_PEST_brp_SNAP_MCFO_0128	20190705_62_E3	Mon Aug 05 14:53:40 EDT 2019	Sample#2698326711245733986	f	40	40x	Gen1 MCFO (40x)	NA
R19D05	attP2	pBPhsFlp2_PEST_brp_SNAP_MCFO_0128	20190705_62_E4	Mon Aug 05 14:53:40 EDT 2019	Sample#2698326711656775778	f	40	40x	Gen1 MCFO (40x)	NA
R19D05	attP2	pBPhsFlp2_PEST_brp_SNAP_MCFO_0128	20190705_62_E5	Mon Aug 05 14:53:40 EDT 2019	Sample#2698326712067817570	f	40	40x	Gen1 MCFO (40x)	NA
R19D05	attP2	pBPhsFlp2_PEST_brp_SNAP_MCFO_0128	20190705_62_E6	Mon Aug 05 14:53:40 EDT 2019	Sample#2698326712478859362	f	40	40x	Gen1 MCFO (40x)	NA
R19D08	attP2	57C10PEST_attp18_4stop1	20161222_20_F1	Wed Jan 04 15:29:17 EST 2017	Sample#2356619018795745378	f		20x, 63x	Annotator Gen1 MCFO	Jens Goldammer
R19D08	attP2	57C10PEST_attp18_4stop1	20161222_20_F2	Wed Jan 04 15:29:17 EST 2017	Sample#2356619018934157410	f		20x, 63x	Annotator Gen1 MCFO	Jens Goldammer
R19D08	attP2	57C10PEST_attp18_4stop1	20161222_20_F3	Wed Jan 04 15:29:18 EST 2017	Sample#2356619019076763746	f		20x	Annotator Gen1 MCFO	Jens Goldammer
R19D08	attP2	57C10PEST_attp18_4stop1	20161222_20_F5	Wed Jan 04 15:29:18 EST 2017	Sample#2356619019361976418	f		20x, 63x	Annotator Gen1 MCFO	Jens Goldammer
R19D08	attP2	57C10PEST_attp18_4stop1	20161222_20_F6	Wed Jan 04 15:29:18 EST 2017	Sample#2356619019504582754	f		20x	Annotator Gen1 MCFO	Jens Goldammer
R19D08	attP2	57C10PEST_attp18_4stop1	20161222_20_F7	Wed Jan 04 15:29:18 EST 2017	Sample#2356619019642994786	f		20x, 63x	Annotator Gen1 MCFO	Jens Goldammer
R19D08	attP2	57C10PEST_attp18_4stop1	20161222_20_F8	Wed Jan 04 15:29:18 EST 2017	Sample#2356619019781406818	f		20x, 63x	Annotator Gen1 MCFO	Jens Goldammer
R19D12	attP2	57C10PEST_brp_SNAP_MCFO_X23_0099	20180914_63_A1	Tue Oct 02 15:19:15 EDT 2018	Sample#2587080076415729762	f		40x	Gen1 MCFO (40x)	NA
R19D12	attP2	57C10PEST_brp_SNAP_MCFO_X23_0099	20180914_63_A2	Tue Oct 02 15:19:15 EDT 2018	Sample#2587080076768051298	f		40x	Gen1 MCFO (40x)	NA
R19D12	attP2	57C10PEST_brp_SNAP_MCFO_X23_0099	20180914_63_A3	Tue Oct 02 15:19:16 EDT 2018	Sample#2587080077082624098	f		40x	Gen1 MCFO (40x)	NA
R19D12	attP2	57C10PEST_brp_SNAP_MCFO_X23_0099	20180914_63_A4	Tue Oct 02 15:19:16 EDT 2018	Sample#2587080077380419682	f		40x	Gen1 MCFO (40x)	NA
R19D12	attP2	57C10PEST_brp_SNAP_MCFO_X23_0099	20180914_63_A5	Tue Oct 02 15:19:16 EDT 2018	Sample#2587080077678215266	f		40x	Gen1 MCFO (40x)	NA
R19D12	attP2	pBPhsFlp2_PEST_brp_SNAP_MCFO_0128	20191210_62_C1	Mon Dec 23 18:04:57 EST 2019	Sample#2749124250181828706	m	40	40x	Gen1 MCFO (40x)	NA
R19D12	attP2	pBPhsFlp2_PEST_brp_SNAP_MCFO_0128	20191210_62_C2	Mon Dec 23 18:04:57 EST 2019	Sample#2749124251259764834	m	40	40x	Gen1 MCFO (40x)	NA
R19D12	attP2	pBPhsFlp2_PEST_brp_SNAP_MCFO_0128	20191210_62_C3	Mon Dec 23 18:04:58 EST 2019	Sample#2749124252346089570	m	40	40x	Gen1 MCFO (40x)	NA
R19D12	attP2	pBPhsFlp2_PEST_brp_SNAP_MCFO_0128	20191210_62_C4	Mon Dec 23 18:04:58 EST 2019	Sample#2749124253365305442	m	40	40x	Gen1 MCFO (40x)	NA
R19D12	attP2	pBPhsFlp2_PEST_brp_SNAP_MCFO_0128	20191210_62_C5	Mon Dec 23 18:04:58 EST 2019	Sample#2749124254380327010	m	40	40x	Gen1 MCFO (40x)	NA
R19D12	attP2	pBPhsFlp2_PEST_brp_SNAP_MCFO_0128	20191210_62_C6	Mon Dec 23 18:04:58 EST 2019	Sample#2749124255403737186	m	40	40x	Gen1 MCFO (40x)	NA
R19D12	attP2	pBPhsFlp2_PEST_brp_SNAP_MCFO_0128	20191210_62_C7	Mon Dec 23 18:04:58 EST 2019	Sample#2749124256418758754	m	40	40x	Gen1 MCFO (40x)	NA
R19D12	attP2	pBPhsFlp2_PEST_brp_SNAP_MCFO_0128	20191210_62_C8	Mon Dec 23 18:04:59 EST 2019	Sample#2749124257450557538	m	40	40x	Gen1 MCFO (40x)	NA
R19E02	attP2	57C10PEST_attp18_4stop1	20170721_24_C1	Sat Jul 29 11:24:43 EDT 2017	Sample#2431194270250565730	f		20x, 63x	Annotator Gen1 MCFO	Masayoshi Ito
R19E02	attP2	57C10PEST_attp18_4stop1	20170721_24_C2	Sat Jul 29 11:24:43 EDT 2017	Sample#2431194270359617634	f		20x, 63x	Annotator Gen1 MCFO	Masayoshi Ito
R19E02	attP2	57C10PEST_attp18_4stop1	20170721_24_C4	Sat Jul 29 11:24:43 EDT 2017	Sample#2431194270468669538	f		20x, 63x	Annotator Gen1 MCFO	Masayoshi Ito
R19E02	attP2	57C10PEST_attp18_4stop1	20170721_24_C5	Sat Jul 29 11:24:43 EDT 2017	Sample#2431194270577721442	f		20x	Annotator Gen1 MCFO	Masayoshi Ito
R19E02	attP2	57C10PEST_attp18_4stop1	20170721_24_C6	Sat Jul 29 11:24:43 EDT 2017	Sample#2431194270682579042	f		20x, 63x	Annotator Gen1 MCFO	Masayoshi Ito
R19E02	attP2	57C10PEST_attp18_4stop1	20170721_24_C7	Sat Jul 29 11:24:43 EDT 2017	Sample#2431194270787436642	f		20x	Annotator Gen1 MCFO	Masayoshi Ito
R19E02	attP2	57C10PEST_attp18_4stop1	20170721_24_C8	Sat Aug 05 16:03:47 EDT 2017	Sample#2433801216422051938	f		20x	Annotator Gen1 MCFO	Masayoshi Ito
R19E02	attP2	57C10PEST_attp18_4stop1	20170721_24_D1	Sat Aug 05 16:03:47 EDT 2017	Sample#2433801216539492450	f		20x	Annotator Gen1 MCFO	Masayoshi Ito
R19E02	attP2	57C10PEST_brp_SNAP_MCFO_X23_0099	20190115_62_D2	Mon Jan 28 14:51:02 EST 2019	Sample#2629849840405708898	f		40x	Gen1 MCFO (40x)	NA
R19E02	attP2	57C10PEST_brp_SNAP_MCFO_X23_0099	20190115_62_D3	Mon Jan 28 14:51:02 EST 2019	Sample#2629849840997105762	f		40x	Gen1 MCFO (40x)	NA
R19E02	attP2	57C10PEST_brp_SNAP_MCFO_X23_0099	20190115_62_D4	Mon Jan 28 14:51:02 EST 2019	Sample#2629849841588502626	f		40x	Gen1 MCFO (40x)	NA
R19E02	attP2	57C10PEST_brp_SNAP_MCFO_X23_0099	20190115_62_D5	Mon Jan 28 14:51:02 EST 2019	Sample#2629849842167316578	f		40x	Gen1 MCFO (40x)	NA
R19E02	attP2	57C10PEST_brp_SNAP_MCFO_X23_0099	20190115_62_D6	Mon Jan 28 14:51:02 EST 2019	Sample#2629849842968428642	f		40x	Gen1 MCFO (40x)	NA
R19E02	attP2	57C10PEST_brp_SNAP_MCFO_X23_0099	20190115_62_E1	Mon Jan 28 14:51:02 EST 2019	Sample#2629849843576602722	f		40x	Gen1 MCFO (40x)	NA
R19E02	attP2	57C10PEST_brp_SNAP_MCFO_X23_0099	20190115_62_E2	Mon Jan 28 14:51:03 EST 2019	Sample#2629849844134445154	f		40x	Gen1 MCFO (40x)	NA
R19E02	attP2	pBPhsFlp2_PEST_brp_SNAP_MCFO_0128	20190726_62_C1	Fri Aug 09 12:40:35 EDT 2019	Sample#2699742770469273698	m	40	40x	Gen1 MCFO (40x)	NA
R19E02	attP2	pBPhsFlp2_PEST_brp_SNAP_MCFO_0128	20190726_62_C3	Fri Aug 09 12:40:35 EDT 2019	Sample#2699742770968395874	m	40	40x	Gen1 MCFO (40x)	NA
R19E02	attP2	pBPhsFlp2_PEST_brp_SNAP_MCFO_0128	20190726_62_C4	Fri Aug 09 12:40:35 EDT 2019	Sample#2699742771408797794	m	40	40x	Gen1 MCFO (40x)	NA
R19E02	attP2	pBPhsFlp2_PEST_brp_SNAP_MCFO_0128	20190726_62_C5	Fri Aug 09 12:40:35 EDT 2019	Sample#2699742771849199714	m	40	40x	Gen1 MCFO (40x)	NA
R19E04	attP2	57C10L_brp_SNAP_MCFO_X23_0117	20191029_63_B1	Fri Nov 15 19:13:26 EST 2019	Sample#2735370744870469730	m		40x	Gen1 MCFO (40x)	NA
R19E04	attP2	57C10L_brp_SNAP_MCFO_X23_0117	20191029_63_B2	Fri Nov 15 19:13:26 EST 2019	Sample#2735370745805799522	m		40x	Gen1 MCFO (40x)	NA
R19E04	attP2	57C10L_brp_SNAP_MCFO_X23_0117	20191029_63_B3	Fri Nov 15 19:13:26 EST 2019	Sample#2735370746749517922	m		40x	Gen1 MCFO (40x)	NA
R19E04	attP2	57C10L_brp_SNAP_MCFO_X23_0117	20191029_63_B4	Fri Nov 15 19:13:26 EST 2019	Sample#2735370747689042018	m		40x	Gen1 MCFO (40x)	NA
R19E04	attP2	57C10L_brp_SNAP_MCFO_X23_0117	20191029_63_B5	Fri Nov 15 19:13:27 EST 2019	Sample#2735370748628566114	m		40x	Gen1 MCFO (40x)	NA
R19E04	attP2	57C10L_brp_SNAP_MCFO_X23_0117	20191029_63_B6	Fri Nov 15 19:13:27 EST 2019	Sample#2735370749572284514	m		40x	Gen1 MCFO (40x)	NA
R19E04	attP2	57C10L_brp_SNAP_MCFO_X23_0117	20191029_63_B7	Fri Nov 15 19:13:27 EST 2019	Sample#2735370750520197218	m		40x	Gen1 MCFO (40x)	NA
R19E04	attP2	pBPhsFlp2_PEST_brp_SNAP_MCFO_0128	20191029_65_E1	Tue Nov 19 14:20:50 EST 2019	Sample#2736746662826344546	f	40	40x	Gen1 MCFO (40x)	NA
R19E04	attP2	pBPhsFlp2_PEST_brp_SNAP_MCFO_0128	20191029_65_E2	Tue Nov 19 14:20:50 EST 2019	Sample#2736746663837171810	f	40	40x	Gen1 MCFO (40x)	NA
R19E04	attP2	pBPhsFlp2_PEST_brp_SNAP_MCFO_0128	20191029_65_E3	Tue Nov 19 14:20:51 EST 2019	Sample#2736746664780890210	f	40	40x	Gen1 MCFO (40x)	NA
R19E04	attP2	pBPhsFlp2_PEST_brp_SNAP_MCFO_0128	20191029_65_E4	Tue Nov 19 14:20:51 EST 2019	Sample#2736746665728802914	f	40	40x	Gen1 MCFO (40x)	NA
R19E04	attP2	pBPhsFlp2_PEST_brp_SNAP_MCFO_0128	20191029_65_E5	Tue Nov 19 14:20:51 EST 2019	Sample#2736746666701881442	f	40	40x	Gen1 MCFO (40x)	NA
R19E04	attP2	pBPhsFlp2_PEST_brp_SNAP_MCFO_0128	20191029_65_E6	Tue Nov 19 14:20:51 EST 2019	Sample#2736746667674959970	f	40	40x	Gen1 MCFO (40x)	NA
R19E04	attP2	pBPhsFlp2_PEST_brp_SNAP_MCFO_0128	20191029_65_E7	Tue Nov 19 14:20:52 EST 2019	Sample#2736746668614484066	f	40	40x	Gen1 MCFO (40x)	NA
R19E06	attP2	57C10PEST_brp_SNAP_MCFO_X23_0099	20181207_61_B1	Tue Dec 18 11:52:02 EST 2018	Sample#2614946892982780002	f		40x	Gen1 MCFO (40x)	NA
R19E06	attP2	57C10PEST_brp_SNAP_MCFO_X23_0099	20181207_61_B2	Tue Dec 18 11:52:02 EST 2018	Sample#2614946893477707874	f		40x	Gen1 MCFO (40x)	NA
R19E06	attP2	57C10PEST_brp_SNAP_MCFO_X23_0099	20181207_61_B3	Tue Dec 18 11:52:02 EST 2018	Sample#2614946893972635746	f		40x	Gen1 MCFO (40x)	NA
R19E06	attP2	57C10PEST_brp_SNAP_MCFO_X23_0099	20181207_61_B4	Tue Dec 18 12:33:34 EST 2018	Sample#2614957346484387938	f		40x	Gen1 MCFO (40x)	NA
R19E06	attP2	57C10PEST_brp_SNAP_MCFO_X23_0099	20181207_61_B5	Tue Dec 18 12:33:35 EST 2018	Sample#2614957347054813282	f		40x	Gen1 MCFO (40x)	NA
R19E06	attP2	57C10PEST_brp_SNAP_MCFO_X23_0099	20181207_61_B6	Tue Dec 18 12:33:35 EST 2018	Sample#2614957347608461410	f		40x	Gen1 MCFO (40x)	NA
R19E06	attP2	pBPhsFlp2_PEST_brp_SNAP_MCFO_0128	20191015_63_C1	Mon Nov 04 11:46:12 EST 2019	Sample#2731271930320519266	f	13	40x	Gen1 MCFO (40x)	NA
R19E06	attP2	pBPhsFlp2_PEST_brp_SNAP_MCFO_0128	20191015_63_C2	Mon Nov 04 11:46:12 EST 2019	Sample#2731271931247460450	f	13	40x	Gen1 MCFO (40x)	NA
R19E06	attP2	pBPhsFlp2_PEST_brp_SNAP_MCFO_0128	20191015_63_C3	Mon Nov 04 11:46:13 EST 2019	Sample#2731271932132458594	f	13	40x	Gen1 MCFO (40x)	NA
R19E06	attP2	pBPhsFlp2_PEST_brp_SNAP_MCFO_0128	20191015_63_C4	Mon Nov 04 11:46:13 EST 2019	Sample#2731271933055205474	f	13	40x	Gen1 MCFO (40x)	NA
R19E06	attP2	pBPhsFlp2_PEST_brp_SNAP_MCFO_0128	20191015_63_C5	Mon Nov 04 11:46:13 EST 2019	Sample#2731271934045061218	f	13	40x	Gen1 MCFO (40x)	NA
R19E06	attP2	pBPhsFlp2_PEST_brp_SNAP_MCFO_0128	20191015_63_C6	Mon Nov 04 11:46:13 EST 2019	Sample#2731271934892310626	f	13	40x	Gen1 MCFO (40x)	NA
R19E06	attP2	pBPhsFlp2_PEST_brp_SNAP_MCFO_0128	20191015_63_C7	Mon Nov 04 11:46:14 EST 2019	Sample#2731271935747948642	f	13	40x	Gen1 MCFO (40x)	NA
R19E06	attP2	pBPhsFlp2_PEST_brp_SNAP_MCFO_0128	20191015_63_C8	Mon Nov 04 11:46:14 EST 2019	Sample#2731271936599392354	f	13	40x	Gen1 MCFO (40x)	NA
R19E06	attP2	pBPhsFlp2_PEST_brp_SNAP_MCFO_0128	20191015_63_C9	Mon Nov 04 11:46:14 EST 2019	Sample#2731271937438253154	f	13	40x	Gen1 MCFO (40x)	NA
R19F01	attP2	57C10PEST_brp_SNAP_MCFO_X23_0099	20181207_61_C1	Tue Dec 18 12:33:35 EST 2018	Sample#2614957348162109538	f		40x	Gen1 MCFO (40x)	NA
R19F01	attP2	57C10PEST_brp_SNAP_MCFO_X23_0099	20181207_61_C2	Tue Dec 18 12:33:35 EST 2018	Sample#2614957348711563362	f		40x	Gen1 MCFO (40x)	NA
R19F01	attP2	57C10PEST_brp_SNAP_MCFO_X23_0099	20181207_61_C3	Tue Dec 18 12:33:35 EST 2018	Sample#2614957349265211490	f		40x	Gen1 MCFO (40x)	NA
R19F01	attP2	57C10PEST_brp_SNAP_MCFO_X23_0099	20181207_61_C4	Tue Dec 18 12:33:35 EST 2018	Sample#2614957349818859618	f		40x	Gen1 MCFO (40x)	NA
R19F01	attP2	57C10PEST_brp_SNAP_MCFO_X23_0099	20181207_61_C5	Tue Dec 18 12:33:35 EST 2018	Sample#2614957350368313442	f		40x	Gen1 MCFO (40x)	NA
R19F01	attP2	57C10PEST_brp_SNAP_MCFO_X23_0099	20181207_61_C6	Tue Dec 18 12:33:36 EST 2018	Sample#2614957350917767266	f		40x	Gen1 MCFO (40x)	NA
R19F01	attP2	pBPhsFlp2_PEST_brp_SNAP_MCFO_0128	20191015_63_D1	Mon Nov 04 11:46:14 EST 2019	Sample#2731271938293891170	f	13	40x	Gen1 MCFO (40x)	NA
R19F01	attP2	pBPhsFlp2_PEST_brp_SNAP_MCFO_0128	20191015_63_D10	Mon Nov 04 11:46:16 EST 2019	Sample#2731271946137239650	f	13	40x	Gen1 MCFO (40x)	NA
R19F01	attP2	pBPhsFlp2_PEST_brp_SNAP_MCFO_0128	20191015_63_D2	Mon Nov 04 11:46:14 EST 2019	Sample#2731271939208249442	f	13	40x	Gen1 MCFO (40x)	NA
R19F01	attP2	pBPhsFlp2_PEST_brp_SNAP_MCFO_0128	20191015_63_D3	Mon Nov 04 11:46:15 EST 2019	Sample#2731271940135190626	f	13	40x	Gen1 MCFO (40x)	NA
R19F01	attP2	pBPhsFlp2_PEST_brp_SNAP_MCFO_0128	20191015_63_D4	Mon Nov 04 11:46:15 EST 2019	Sample#2731271941049548898	f	13	40x	Gen1 MCFO (40x)	NA
R19F01	attP2	pBPhsFlp2_PEST_brp_SNAP_MCFO_0128	20191015_63_D5	Mon Nov 04 11:46:15 EST 2019	Sample#2731271941896798306	f	13	40x	Gen1 MCFO (40x)	NA
R19F01	attP2	pBPhsFlp2_PEST_brp_SNAP_MCFO_0128	20191015_63_D6	Mon Nov 04 11:46:15 EST 2019	Sample#2731271942744047714	f	13	40x	Gen1 MCFO (40x)	NA
R19F01	attP2	pBPhsFlp2_PEST_brp_SNAP_MCFO_0128	20191015_63_D7	Mon Nov 04 11:46:15 EST 2019	Sample#2731271943591297122	f	13	40x	Gen1 MCFO (40x)	NA
R19F01	attP2	pBPhsFlp2_PEST_brp_SNAP_MCFO_0128	20191015_63_D8	Mon Nov 04 11:46:16 EST 2019	Sample#2731271944438546530	f	13	40x	Gen1 MCFO (40x)	NA
R19F01	attP2	pBPhsFlp2_PEST_brp_SNAP_MCFO_0128	20191015_63_D9	Mon Nov 04 11:46:16 EST 2019	Sample#2731271945298378850	f	13	40x	Gen1 MCFO (40x)	NA
R19F05	attP2	57C10PEST_brp_SNAP_MCFO_X23_0099	20181207_61_D3	Tue Dec 18 12:33:36 EST 2018	Sample#2614957351467221090	f		40x	Gen1 MCFO (40x)	NA
R19F05	attP2	57C10PEST_brp_SNAP_MCFO_X23_0099	20181207_61_D5	Tue Dec 18 12:33:36 EST 2018	Sample#2614957351953760354	f		40x	Gen1 MCFO (40x)	NA
R19F05	attP2	57C10PEST_brp_SNAP_MCFO_X23_0099	20181207_61_D6	Tue Dec 18 12:33:36 EST 2018	Sample#2614957352499019874	f		40x	Gen1 MCFO (40x)	NA
R19F05	attP2	pBPhsFlp2_PEST_brp_SNAP_MCFO_0128	20190719_62_A1	Tue Aug 06 16:49:40 EDT 2019	Sample#2698718290796085346	m	40	40x	Gen1 MCFO (40x)	NA
R19F05	attP2	pBPhsFlp2_PEST_brp_SNAP_MCFO_0128	20190719_62_A3	Tue Aug 06 16:49:40 EDT 2019	Sample#2698718291337150562	m	40	40x	Gen1 MCFO (40x)	NA
R19F05	attP2	pBPhsFlp2_PEST_brp_SNAP_MCFO_0128	20190719_62_A4	Tue Aug 06 16:49:40 EDT 2019	Sample#2698718291764969570	m	40	40x	Gen1 MCFO (40x)	NA
R19F05	attP2	pBPhsFlp2_PEST_brp_SNAP_MCFO_0128	20190719_62_A5	Tue Aug 06 16:49:40 EDT 2019	Sample#2698718292188594274	m	40	40x	Gen1 MCFO (40x)	NA
R19F05	attP2	pBPhsFlp2_PEST_brp_SNAP_MCFO_0128	20190719_62_A6	Tue Aug 06 16:49:40 EDT 2019	Sample#2698718292620607586	m	40	40x	Gen1 MCFO (40x)	NA
R19F06	attP2	57C10PEST_attp18_4stop1	20160513_21_D1	Fri Jun 17 18:29:06 EDT 2016	Sample#2283809205984952394	f		20x, 63x	Annotator Gen1 MCFO	Jens Goldammer
R19F06	attP2	57C10PEST_attp18_4stop1	20160513_21_D2	Mon May 23 01:02:14 EDT 2016	Sample#2274486059276435493	f		20x	Annotator Gen1 MCFO	Jens Goldammer
R19F06	attP2	57C10PEST_attp18_4stop1	20160513_21_D3	Mon May 23 01:02:15 EDT 2016	Sample#2274486059742003237	f		20x	Annotator Gen1 MCFO	Jens Goldammer
R19F06	attP2	57C10PEST_attp18_4stop1	20160513_21_D4	Mon May 23 01:02:15 EDT 2016	Sample#2274486060199182373	f		20x	Annotator Gen1 MCFO	Jens Goldammer
R19F06	attP2	57C10PEST_attp18_4stop1	20160513_21_D5	Fri Jun 17 18:29:11 EDT 2016	Sample#2283809228067962954	f		20x, 63x	Annotator Gen1 MCFO	Jens Goldammer
R19F06	attP2	57C10PEST_attp18_4stop1	20160513_21_D6	Mon May 23 01:02:15 EDT 2016	Sample#2274486061105152037	f		20x	Annotator Gen1 MCFO	Jens Goldammer
R19F06	attP2	57C10PEST_attp18_4stop1	20160513_21_D7	Mon May 23 01:02:15 EDT 2016	Sample#2274486061558136869	f		20x	Annotator Gen1 MCFO	Jens Goldammer
R19F06	attP2	57C10PEST_attp18_4stop1	20160513_21_D8	Mon May 23 01:02:15 EDT 2016	Sample#2274486062078230565	f		20x	Annotator Gen1 MCFO	Jens Goldammer
R19F06	attP2	57C10PEST_attp18_4stop1	20160513_21_E1	Mon May 23 01:02:15 EDT 2016	Sample#2274486062539604005	f		20x	Annotator Gen1 MCFO	Jens Goldammer
R19F06	attP2	57C10PEST_brp_SNAP_MCFO_X23_0099	20181207_61_E1	Tue Dec 18 12:33:36 EST 2018	Sample#2614957353044279394	f		40x	Gen1 MCFO (40x)	NA
R19F06	attP2	57C10PEST_brp_SNAP_MCFO_X23_0099	20181207_61_E2	Tue Dec 18 12:33:36 EST 2018	Sample#2614957353589538914	f		40x	Gen1 MCFO (40x)	NA
R19F06	attP2	57C10PEST_brp_SNAP_MCFO_X23_0099	20181207_61_E3	Tue Dec 18 12:33:36 EST 2018	Sample#2614957354138992738	f		40x	Gen1 MCFO (40x)	NA
R19F06	attP2	57C10PEST_brp_SNAP_MCFO_X23_0099	20181207_61_E4	Tue Dec 18 12:33:36 EST 2018	Sample#2614957354692640866	f		40x	Gen1 MCFO (40x)	NA
R19F06	attP2	57C10PEST_brp_SNAP_MCFO_X23_0099	20181207_61_E5	Tue Dec 18 12:33:37 EST 2018	Sample#2614957355242094690	f		40x	Gen1 MCFO (40x)	NA
R19F06	attP2	57C10PEST_brp_SNAP_MCFO_X23_0099	20181207_61_E6	Tue Dec 18 12:33:37 EST 2018	Sample#2614957355799937122	f		40x	Gen1 MCFO (40x)	NA
R19F06	attP2	57C10PEST_brp_SNAP_MCFO_X23_0099	20181207_61_F1	Tue Dec 18 12:33:37 EST 2018	Sample#2614957356349390946	f		40x	Gen1 MCFO (40x)	NA
R19F06	attP2	57C10PEST_brp_SNAP_MCFO_X23_0099	20181207_61_F2	Tue Dec 18 12:33:37 EST 2018	Sample#2614957356907233378	f		40x	Gen1 MCFO (40x)	NA
R19F06	attP2	pBPhsFlp2_PEST_brp_SNAP_MCFO_0128	20191018_61_A1	Mon Nov 04 17:49:37 EST 2019	Sample#2731363386964050018	f	13	40x	Gen1 MCFO (40x)	NA
R19F06	attP2	pBPhsFlp2_PEST_brp_SNAP_MCFO_0128	20191018_61_A10	Mon Nov 04 17:49:39 EST 2019	Sample#2731363394773844066	f	13	40x	Gen1 MCFO (40x)	NA
R19F06	attP2	pBPhsFlp2_PEST_brp_SNAP_MCFO_0128	20191018_61_A2	Mon Nov 04 17:49:37 EST 2019	Sample#2731363387899379810	f	13	40x	Gen1 MCFO (40x)	NA
R19F06	attP2	pBPhsFlp2_PEST_brp_SNAP_MCFO_0128	20191018_61_A3	Mon Nov 04 17:49:38 EST 2019	Sample#2731363388822126690	f	13	40x	Gen1 MCFO (40x)	NA
R19F06	attP2	pBPhsFlp2_PEST_brp_SNAP_MCFO_0128	20191018_61_A4	Mon Nov 04 17:49:38 EST 2019	Sample#2731363389740679266	f	13	40x	Gen1 MCFO (40x)	NA
R19F06	attP2	pBPhsFlp2_PEST_brp_SNAP_MCFO_0128	20191018_61_A5	Mon Nov 04 17:49:38 EST 2019	Sample#2731363390583734370	f	13	40x	Gen1 MCFO (40x)	NA
R19F06	attP2	pBPhsFlp2_PEST_brp_SNAP_MCFO_0128	20191018_61_A6	Mon Nov 04 17:49:38 EST 2019	Sample#2731363391418400866	f	13	40x	Gen1 MCFO (40x)	NA
R19F06	attP2	pBPhsFlp2_PEST_brp_SNAP_MCFO_0128	20191018_61_A7	Mon Nov 04 17:49:38 EST 2019	Sample#2731363392257261666	f	13	40x	Gen1 MCFO (40x)	NA
R19F06	attP2	pBPhsFlp2_PEST_brp_SNAP_MCFO_0128	20191018_61_A8	Mon Nov 04 17:49:39 EST 2019	Sample#2731363393091928162	f	13	40x	Gen1 MCFO (40x)	NA
R19F06	attP2	pBPhsFlp2_PEST_brp_SNAP_MCFO_0128	20191018_61_A9	Mon Nov 04 17:49:39 EST 2019	Sample#2731363393934983266	f	13	40x	Gen1 MCFO (40x)	NA
R19F07	attP2	57C10PEST_brp_SNAP_MCFO_X23_0099	20181207_61_G1	Tue Dec 18 12:33:37 EST 2018	Sample#2614957357456687202	f		40x	Gen1 MCFO (40x)	NA
R19F07	attP2	57C10PEST_brp_SNAP_MCFO_X23_0099	20181207_61_G2	Tue Dec 18 12:33:37 EST 2018	Sample#2614957358006141026	f		40x	Gen1 MCFO (40x)	NA
R19F07	attP2	57C10PEST_brp_SNAP_MCFO_X23_0099	20181207_61_G5	Tue Dec 18 12:33:37 EST 2018	Sample#2614957358559789154	f		40x	Gen1 MCFO (40x)	NA
R19F07	attP2	57C10PEST_brp_SNAP_MCFO_X23_0099	20181207_61_G6	Tue Dec 18 12:33:37 EST 2018	Sample#2614957359079882850	f		40x	Gen1 MCFO (40x)	NA
R19F07	attP2	pBPhsFlp2_PEST_brp_SNAP_MCFO_0128	20190719_62_B1	Tue Aug 06 16:49:40 EDT 2019	Sample#2698718293044232290	m	40	40x	Gen1 MCFO (40x)	NA
R19F07	attP2	pBPhsFlp2_PEST_brp_SNAP_MCFO_0128	20190719_62_B2	Tue Aug 06 16:49:40 EDT 2019	Sample#2698718293526577250	m	40	40x	Gen1 MCFO (40x)	NA
R19F07	attP2	pBPhsFlp2_PEST_brp_SNAP_MCFO_0128	20190719_62_B3	Tue Aug 06 16:49:41 EDT 2019	Sample#2698718294004727906	m	40	40x	Gen1 MCFO (40x)	NA
R19F07	attP2	pBPhsFlp2_PEST_brp_SNAP_MCFO_0128	20190719_62_B4	Tue Aug 06 16:49:41 EDT 2019	Sample#2698718294482878562	m	40	40x	Gen1 MCFO (40x)	NA
R19F07	attP2	pBPhsFlp2_PEST_brp_SNAP_MCFO_0128	20190719_62_B5	Tue Aug 06 16:49:41 EDT 2019	Sample#2698718294910697570	m	40	40x	Gen1 MCFO (40x)	NA
R19F07	attP2	pBPhsFlp2_PEST_brp_SNAP_MCFO_0128	20190719_62_B6	Tue Aug 06 16:49:41 EDT 2019	Sample#2698718295351099490	m	40	40x	Gen1 MCFO (40x)	NA
R19F09	attP2	57C10PEST_brp_SNAP_MCFO_X23_0099	20181113_62_F1	Thu Nov 29 17:19:28 EST 2018	Sample#2608143923121487970	f		40x	Gen1 MCFO (40x)	NA
R19F09	attP2	57C10PEST_brp_SNAP_MCFO_X23_0099	20181113_62_F2	Thu Nov 29 17:19:28 EST 2018	Sample#2608143923683524706	f		40x	Gen1 MCFO (40x)	NA
R19F09	attP2	57C10PEST_brp_SNAP_MCFO_X23_0099	20181113_62_F3	Thu Nov 29 17:19:28 EST 2018	Sample#2608143924237172834	f		40x	Gen1 MCFO (40x)	NA
R19F09	attP2	57C10PEST_brp_SNAP_MCFO_X23_0099	20181113_62_F4	Thu Nov 29 17:19:28 EST 2018	Sample#2608143924803403874	f		40x	Gen1 MCFO (40x)	NA
R19F09	attP2	57C10PEST_brp_SNAP_MCFO_X23_0099	20181113_62_F5	Thu Nov 29 17:19:28 EST 2018	Sample#2608143925369634914	f		40x	Gen1 MCFO (40x)	NA
R19F09	attP2	57C10PEST_brp_SNAP_MCFO_X23_0099	20181113_62_F6	Thu Nov 29 17:19:28 EST 2018	Sample#2608143925927477346	f		40x	Gen1 MCFO (40x)	NA
R19F09	attP2	pBPhsFlp2_PEST_brp_SNAP_MCFO_0128	20191011_61_J1	Tue Oct 29 14:16:35 EDT 2019	Sample#2729120347801518178	m	13	40x	Gen1 MCFO (40x)	NA
R19F09	attP2	pBPhsFlp2_PEST_brp_SNAP_MCFO_0128	20191011_61_J10	Tue Oct 29 12:43:44 EDT 2019	Sample#2729096981103247458	m	13	40x	Gen1 MCFO (40x)	NA
R19F09	attP2	pBPhsFlp2_PEST_brp_SNAP_MCFO_0128	20191011_61_J2	Tue Oct 29 14:16:35 EDT 2019	Sample#2729120348686516322	m	13	40x	Gen1 MCFO (40x)	NA
R19F09	attP2	pBPhsFlp2_PEST_brp_SNAP_MCFO_0128	20191011_61_J4	Tue Oct 29 12:43:43 EDT 2019	Sample#2729096976116220002	m	13	40x	Gen1 MCFO (40x)	NA
R19F09	attP2	pBPhsFlp2_PEST_brp_SNAP_MCFO_0128	20191011_61_J5	Tue Oct 29 12:43:43 EDT 2019	Sample#2729096976971858018	m	13	40x	Gen1 MCFO (40x)	NA
R19F09	attP2	pBPhsFlp2_PEST_brp_SNAP_MCFO_0128	20191011_61_J6	Tue Oct 29 12:43:43 EDT 2019	Sample#2729096977793941602	m	13	40x	Gen1 MCFO (40x)	NA
R19F09	attP2	pBPhsFlp2_PEST_brp_SNAP_MCFO_0128	20191011_61_J7	Tue Oct 29 12:43:43 EDT 2019	Sample#2729096978620219490	m	13	40x	Gen1 MCFO (40x)	NA
R19F09	attP2	pBPhsFlp2_PEST_brp_SNAP_MCFO_0128	20191011_61_J8	Tue Oct 29 12:43:44 EDT 2019	Sample#2729096979442303074	m	13	40x	Gen1 MCFO (40x)	NA
R19F09	attP2	pBPhsFlp2_PEST_brp_SNAP_MCFO_0128	20191011_61_J9	Tue Oct 29 12:43:44 EDT 2019	Sample#2729096980268580962	m	13	40x	Gen1 MCFO (40x)	NA
R19F12	attP2	57C10PEST_attp18_4stop1	20170505_21_A1	Sat May 13 13:53:08 EDT 2017	Sample#2403327753744023650	f		20x	Annotator Gen1 MCFO	Jens Goldammer
R19F12	attP2	57C10PEST_attp18_4stop1	20170505_21_A2	Sat May 13 13:53:08 EDT 2017	Sample#2403327753911795810	f		20x	Annotator Gen1 MCFO	Jens Goldammer
R19F12	attP2	57C10PEST_attp18_4stop1	20170505_21_A3	Sat May 13 13:53:08 EDT 2017	Sample#2403327754071179362	f		20x	Annotator Gen1 MCFO	Jens Goldammer
R19F12	attP2	57C10PEST_attp18_4stop1	20170505_21_A4	Sat May 13 13:53:08 EDT 2017	Sample#2403327754230562914	f		20x	Annotator Gen1 MCFO	Jens Goldammer
R19F12	attP2	57C10PEST_attp18_4stop1	20170505_21_A5	Sat May 13 13:53:08 EDT 2017	Sample#2403327754389946466	f		20x	Annotator Gen1 MCFO	Jens Goldammer
R19F12	attP2	57C10PEST_attp18_4stop1	20170505_21_A6	Sat May 13 13:53:08 EDT 2017	Sample#2403327754553524322	f		20x, 63x	Annotator Gen1 MCFO	Jens Goldammer
R19F12	attP2	57C10PEST_attp18_4stop1	20170505_21_A7	Sat May 13 13:53:08 EDT 2017	Sample#2403327754712907874	f		20x, 63x	Annotator Gen1 MCFO	Jens Goldammer
R19F12	attP2	57C10PEST_brp_SNAP_MCFO_X23_0099	20181207_61_H1	Tue Dec 18 12:33:38 EST 2018	Sample#2614957359570616418	f		40x	Gen1 MCFO (40x)	NA
R19F12	attP2	57C10PEST_brp_SNAP_MCFO_X23_0099	20181207_61_H2	Tue Dec 18 12:33:38 EST 2018	Sample#2614957360120070242	f		40x	Gen1 MCFO (40x)	NA
R19F12	attP2	57C10PEST_brp_SNAP_MCFO_X23_0099	20181207_61_H3	Tue Dec 18 12:33:38 EST 2018	Sample#2614957360669524066	f		40x	Gen1 MCFO (40x)	NA
R19F12	attP2	57C10PEST_brp_SNAP_MCFO_X23_0099	20181207_61_H4	Tue Dec 18 12:33:38 EST 2018	Sample#2614957361214783586	f		40x	Gen1 MCFO (40x)	NA
R19F12	attP2	57C10PEST_brp_SNAP_MCFO_X23_0099	20181207_61_H5	Tue Dec 18 12:33:38 EST 2018	Sample#2614957361772626018	f		40x	Gen1 MCFO (40x)	NA
R19F12	attP2	57C10PEST_brp_SNAP_MCFO_X23_0099	20181207_61_H6	Tue Dec 18 12:33:38 EST 2018	Sample#2614957362330468450	f		40x	Gen1 MCFO (40x)	NA
R19F12	attP2	pBPhsFlp2_PEST_brp_SNAP_MCFO_0128	20191025_63_G1	Tue Nov 05 12:44:20 EST 2019	Sample#2731648948526645346	m	40	40x	Gen1 MCFO (40x)	NA
R19F12	attP2	pBPhsFlp2_PEST_brp_SNAP_MCFO_0128	20191025_63_G2	Tue Nov 05 12:44:21 EST 2019	Sample#2731648949453586530	m	40	40x	Gen1 MCFO (40x)	NA
R19F12	attP2	pBPhsFlp2_PEST_brp_SNAP_MCFO_0128	20191025_63_G3	Tue Nov 05 12:44:21 EST 2019	Sample#2731648950393110626	m	40	40x	Gen1 MCFO (40x)	NA
R19F12	attP2	pBPhsFlp2_PEST_brp_SNAP_MCFO_0128	20191025_63_G4	Tue Nov 05 12:44:21 EST 2019	Sample#2731648951336829026	m	40	40x	Gen1 MCFO (40x)	NA
R19F12	attP2	pBPhsFlp2_PEST_brp_SNAP_MCFO_0128	20191025_63_G6	Tue Nov 05 12:44:21 EST 2019	Sample#2731648953069076578	m	40	40x	Gen1 MCFO (40x)	NA
R19F12	attP2	pBPhsFlp2_PEST_brp_SNAP_MCFO_0128	20191025_63_G7	Tue Nov 05 12:44:22 EST 2019	Sample#2731648953924714594	m	40	40x	Gen1 MCFO (40x)	NA
R19G01	attP2	57C10PEST_brp_SNAP_MCFO_X23_0099	20181207_61_I1	Tue Dec 18 12:33:38 EST 2018	Sample#2614957362858950754	f		40x	Gen1 MCFO (40x)	NA
R19G01	attP2	57C10PEST_brp_SNAP_MCFO_X23_0099	20181207_61_I2	Tue Dec 18 12:33:38 EST 2018	Sample#2614957363416793186	f		40x	Gen1 MCFO (40x)	NA
R19G01	attP2	57C10PEST_brp_SNAP_MCFO_X23_0099	20181207_61_I3	Tue Dec 18 12:33:39 EST 2018	Sample#2614957363974635618	f		40x	Gen1 MCFO (40x)	NA
R19G01	attP2	57C10PEST_brp_SNAP_MCFO_X23_0099	20181207_61_I4	Tue Dec 18 12:33:39 EST 2018	Sample#2614957364524089442	f		40x	Gen1 MCFO (40x)	NA
R19G01	attP2	57C10PEST_brp_SNAP_MCFO_X23_0099	20181207_61_I5	Tue Dec 18 12:33:39 EST 2018	Sample#2614957365069348962	f		40x	Gen1 MCFO (40x)	NA
R19G01	attP2	57C10PEST_brp_SNAP_MCFO_X23_0099	20181207_61_I6	Tue Dec 18 12:33:39 EST 2018	Sample#2614957365622997090	f		40x	Gen1 MCFO (40x)	NA
R19G01	attP2	57C10PEST_brp_SNAP_MCFO_X23_0099	20181207_61_J1	Tue Dec 18 12:33:39 EST 2018	Sample#2614957366180839522	f		40x	Gen1 MCFO (40x)	NA
R19G01	attP2	57C10PEST_brp_SNAP_MCFO_X23_0099	20181207_61_J2	Tue Dec 18 12:33:39 EST 2018	Sample#2614957366742876258	f		40x	Gen1 MCFO (40x)	NA
R19G02	attP2	57C10PEST_attp18_4stop1	20140602_19_G1	Wed Jun 11 06:04:56 EDT 2014	Sample#2016542077126443106	f		20x	Annotator Gen1 MCFO	Aljoscha Nern
R19G02	attP2	57C10PEST_attp18_4stop1	20140602_19_G2	Wed Jun 11 06:04:57 EDT 2014	Sample#2016542078418288738	f		20x	Annotator Gen1 MCFO	Aljoscha Nern
R19G02	attP2	57C10PEST_attp18_4stop1	20140602_19_G3	Wed Jun 11 06:04:57 EDT 2014	Sample#2016542079634636898	f		20x	Annotator Gen1 MCFO	Aljoscha Nern
R19G02	attP2	57C10PEST_attp18_4stop1	20140602_19_G4	Wed Jun 11 06:04:57 EDT 2014	Sample#2016542080834207842	f		20x	Annotator Gen1 MCFO	Aljoscha Nern
R19G02	attP2	57C10PEST_attp18_4stop1	20140602_19_G5	Wed Jun 11 06:04:57 EDT 2014	Sample#2016542082113470562	f		20x	Annotator Gen1 MCFO	Aljoscha Nern
R19G02	attP2	57C10PEST_attp18_4stop1	20140602_19_G6	Wed Jun 11 06:04:58 EDT 2014	Sample#2016542083308847202	f		20x	Annotator Gen1 MCFO	Aljoscha Nern
R19G02	attP2	57C10PEST_attp18_4stop1	20140602_19_G7	Wed Jun 11 06:04:58 EDT 2014	Sample#2016542084579721314	f		20x	Annotator Gen1 MCFO	Aljoscha Nern
R19G02	attP2	57C10PEST_attp18_4stop1	20140602_19_G8	Wed Jun 11 06:04:58 EDT 2014	Sample#2016542086140002402	f		20x	Annotator Gen1 MCFO	Aljoscha Nern
R19G02	attP2	57C10PEST_brp_SNAP_MCFO_X23_0099	20180914_63_B1	Tue Oct 02 15:19:16 EDT 2018	Sample#2587080077976010850	f		40x	Gen1 MCFO (40x)	NA
R19G02	attP2	57C10PEST_brp_SNAP_MCFO_X23_0099	20180914_63_B2	Tue Oct 02 15:19:16 EDT 2018	Sample#2587080078269612130	f		40x	Gen1 MCFO (40x)	NA
R19G02	attP2	57C10PEST_brp_SNAP_MCFO_X23_0099	20180914_63_B3	Tue Oct 02 15:19:16 EDT 2018	Sample#2587080078563213410	f		40x	Gen1 MCFO (40x)	NA
R19G02	attP2	57C10PEST_brp_SNAP_MCFO_X23_0099	20180914_63_B4	Tue Oct 02 15:19:16 EDT 2018	Sample#2587080078856814690	f		40x	Gen1 MCFO (40x)	NA
R19G02	attP2	57C10PEST_brp_SNAP_MCFO_X23_0099	20180914_63_B5	Tue Oct 02 15:19:16 EDT 2018	Sample#2587080079150415970	f		40x	Gen1 MCFO (40x)	NA
R19G02	attP2	57C10PEST_brp_SNAP_MCFO_X23_0099	20180914_63_B6	Tue Oct 02 15:19:16 EDT 2018	Sample#2587080079439822946	f		40x	Gen1 MCFO (40x)	NA
R19G04	attP2	57C10PEST_attp18_4stop1	20140321_19_D1	Mon Mar 31 14:59:39 EDT 2014	Sample#1990584714930421858	f		20x	Annotator Gen1 MCFO	Aljoscha Nern
R19G04	attP2	57C10PEST_attp18_4stop1	20140321_19_D2	Mon Mar 31 14:59:39 EDT 2014	Sample#1990584715479875682	f		20x	Annotator Gen1 MCFO	Aljoscha Nern
R19G04	attP2	57C10PEST_attp18_4stop1	20140321_19_D3	Mon Mar 31 14:59:39 EDT 2014	Sample#1990584715999969378	f		20x	Annotator Gen1 MCFO	Aljoscha Nern
R19G04	attP2	57C10PEST_attp18_4stop1	20140321_19_D4	Mon Mar 31 14:59:39 EDT 2014	Sample#1990584716553617506	f		20x	Annotator Gen1 MCFO	Aljoscha Nern
R19G04	attP2	57C10PEST_attp18_4stop1	20140321_19_D5	Mon Mar 31 14:59:39 EDT 2014	Sample#1990584717048545378	f		20x	Annotator Gen1 MCFO	Aljoscha Nern
R19G04	attP2	57C10PEST_attp18_4stop1	20140321_19_D6	Mon Mar 31 14:59:39 EDT 2014	Sample#1990584717627359330	f		20x	Annotator Gen1 MCFO	Aljoscha Nern
R19G04	attP2	57C10PEST_attp18_4stop1	20140321_19_D7	Mon Mar 31 14:59:40 EDT 2014	Sample#1990584718147453026	f		20x	Annotator Gen1 MCFO	Aljoscha Nern
R19G04	attP2	57C10PEST_attp8_3stop1	20161222_27_D1	Thu Jan 05 13:03:23 EST 2017	Sample#2356944686213496930	f		20x	Annotator Gen1 MCFO	Gabriella Sterne
R19G04	attP2	57C10PEST_attp8_3stop1	20161222_27_D2	Thu Jan 05 13:03:23 EST 2017	Sample#2356944686347714658	f		20x	Annotator Gen1 MCFO	Gabriella Sterne
R19G04	attP2	57C10PEST_attp8_3stop1	20161222_27_D3	Thu Jan 05 13:03:23 EST 2017	Sample#2356944686477738082	f		20x, 63x	Annotator Gen1 MCFO	Gabriella Sterne
R19G04	attP2	57C10PEST_attp8_3stop1	20161222_27_D4	Thu Jan 05 13:03:23 EST 2017	Sample#2356944686607761506	f		20x, 63x	Annotator Gen1 MCFO	Gabriella Sterne
R19G04	attP2	57C10PEST_attp8_3stop1	20161222_27_D5	Thu Jan 05 13:03:23 EST 2017	Sample#2356944686729396322	f		20x	Annotator Gen1 MCFO	Gabriella Sterne
R19G04	attP2	57C10PEST_attp8_3stop1	20161222_27_D6	Thu Jan 05 13:03:23 EST 2017	Sample#2356944686859419746	f		20x, 63x	Annotator Gen1 MCFO	Gabriella Sterne
R19G04	attP2	57C10PEST_brp_SNAP_MCFO_X23_0099	20180914_63_C1	Tue Oct 02 15:19:16 EDT 2018	Sample#2587080079729229922	f		40x	Gen1 MCFO (40x)	NA
R19G04	attP2	57C10PEST_brp_SNAP_MCFO_X23_0099	20180914_63_C2	Tue Oct 02 15:19:16 EDT 2018	Sample#2587080079980888162	f		40x	Gen1 MCFO (40x)	NA
R19G04	attP2	57C10PEST_brp_SNAP_MCFO_X23_0099	20180914_63_C3	Tue Oct 02 15:19:16 EDT 2018	Sample#2587080080270295138	f		40x	Gen1 MCFO (40x)	NA
R19G04	attP2	57C10PEST_brp_SNAP_MCFO_X23_0099	20180914_63_C4	Tue Oct 02 15:19:16 EDT 2018	Sample#2587080080563896418	f		40x	Gen1 MCFO (40x)	NA
R19G04	attP2	57C10PEST_brp_SNAP_MCFO_X23_0099	20180914_63_C5	Tue Oct 02 15:19:16 EDT 2018	Sample#2587080080861692002	f		40x	Gen1 MCFO (40x)	NA
R19G04	attP2	57C10PEST_brp_SNAP_MCFO_X23_0099	20180914_63_C6	Tue Oct 02 15:19:16 EDT 2018	Sample#2587080081155293282	f		40x	Gen1 MCFO (40x)	NA
R19G04	attP2	57C10PEST_brp_SNAP_MCFO_X23_0099	20180914_63_D1	Tue Oct 02 15:19:17 EDT 2018	Sample#2587080081650221154	f		40x	Gen1 MCFO (40x)	NA
R19G07	attP2	57C10PEST_attp18_4stop1	20170303_22_E1	Thu Mar 09 15:03:46 EST 2017	Sample#2379805419678728290	f		20x	Annotator Gen1 MCFO	Masayoshi Ito
R19G07	attP2	57C10PEST_attp18_4stop1	20170303_22_E2	Thu Mar 09 15:03:46 EST 2017	Sample#2379805419859083362	f		20x	Annotator Gen1 MCFO	Masayoshi Ito
R19G07	attP2	57C10PEST_attp18_4stop1	20170303_22_E3	Thu Mar 09 15:03:46 EST 2017	Sample#2379805420039438434	f		20x, 63x	Annotator Gen1 MCFO	Masayoshi Ito
R19G07	attP2	57C10PEST_attp18_4stop1	20170303_22_E4	Thu Mar 09 15:03:46 EST 2017	Sample#2379805420219793506	f		20x, 63x	Annotator Gen1 MCFO	Masayoshi Ito
R19G07	attP2	57C10PEST_attp18_4stop1	20170303_22_E5	Thu Mar 09 15:03:46 EST 2017	Sample#2379805420408537186	f		20x	Annotator Gen1 MCFO	Masayoshi Ito
R19G07	attP2	57C10PEST_attp18_4stop1	20170303_22_E6	Thu Mar 09 15:03:46 EST 2017	Sample#2379805420588892258	f		20x, 63x	Annotator Gen1 MCFO	Masayoshi Ito
R19G07	attP2	57C10PEST_attp18_4stop1	20170303_22_E7	Thu Mar 09 15:03:46 EST 2017	Sample#2379805420769247330	f		20x, 63x	Annotator Gen1 MCFO	Masayoshi Ito
R19G07	attP2	57C10PEST_attp18_4stop1	20170303_22_E8	Thu Mar 09 15:03:46 EST 2017	Sample#2379805420941213794	f		20x	Annotator Gen1 MCFO	Masayoshi Ito
R19G08	attP2	57C10PEST_brp_SNAP_MCFO_X23_0099	20180914_63_E1	Tue Oct 02 15:19:17 EDT 2018	Sample#2587080081948016738	f		40x	Gen1 MCFO (40x)	NA
R19G08	attP2	57C10PEST_brp_SNAP_MCFO_X23_0099	20180914_63_E2	Tue Oct 02 15:19:17 EDT 2018	Sample#2587080082245812322	f		40x	Gen1 MCFO (40x)	NA
R19G08	attP2	57C10PEST_brp_SNAP_MCFO_X23_0099	20180914_63_E3	Tue Oct 02 15:19:17 EDT 2018	Sample#2587080082539413602	f		40x	Gen1 MCFO (40x)	NA
R19G08	attP2	57C10PEST_brp_SNAP_MCFO_X23_0099	20180914_63_E4	Tue Oct 02 15:19:17 EDT 2018	Sample#2587080082837209186	f		40x	Gen1 MCFO (40x)	NA
R19G08	attP2	57C10PEST_brp_SNAP_MCFO_X23_0099	20180914_63_E5	Tue Oct 02 15:19:17 EDT 2018	Sample#2587080083130810466	f		40x	Gen1 MCFO (40x)	NA
R19G08	attP2	57C10PEST_brp_SNAP_MCFO_X23_0099	20180914_63_F1	Tue Oct 02 15:19:17 EDT 2018	Sample#2587080083424411746	f		40x	Gen1 MCFO (40x)	NA
R19G08	attP2	57C10PEST_brp_SNAP_MCFO_X23_0099	20180914_63_F2	Tue Oct 02 15:19:17 EDT 2018	Sample#2587080083722207330	f		40x	Gen1 MCFO (40x)	NA
R19G12	attP2	57C10PEST_brp_SNAP_MCFO_X23_0099	20181113_62_H1	Thu Nov 29 17:19:29 EST 2018	Sample#2608143926485319778	f		40x	Gen1 MCFO (40x)	NA
R19G12	attP2	57C10PEST_brp_SNAP_MCFO_X23_0099	20181113_62_H2	Thu Nov 29 17:19:29 EST 2018	Sample#2608143927051550818	f		40x	Gen1 MCFO (40x)	NA
R19G12	attP2	57C10PEST_brp_SNAP_MCFO_X23_0099	20181113_62_H3	Thu Nov 29 17:19:29 EST 2018	Sample#2608143927605198946	f		40x	Gen1 MCFO (40x)	NA
R19G12	attP2	57C10PEST_brp_SNAP_MCFO_X23_0099	20181113_62_H4	Thu Nov 29 17:19:29 EST 2018	Sample#2608143928158847074	f		40x	Gen1 MCFO (40x)	NA
R19G12	attP2	57C10PEST_brp_SNAP_MCFO_X23_0099	20181113_62_H5	Thu Nov 29 17:19:29 EST 2018	Sample#2608143928725078114	f		40x	Gen1 MCFO (40x)	NA
R19G12	attP2	57C10PEST_brp_SNAP_MCFO_X23_0099	20181113_62_H6	Thu Nov 29 17:19:29 EST 2018	Sample#2608143929282920546	f		40x	Gen1 MCFO (40x)	NA
R19G12	attP2	57C10PEST_brp_SNAP_MCFO_X23_0099	20181113_62_I1	Thu Nov 29 17:19:29 EST 2018	Sample#2608143929840762978	f		40x	Gen1 MCFO (40x)	NA
R19G12	attP2	57C10PEST_brp_SNAP_MCFO_X23_0099	20181113_62_I2	Thu Nov 29 17:19:29 EST 2018	Sample#2608143930402799714	f		40x	Gen1 MCFO (40x)	NA
R19H05	attP2	57C10PEST_brp_SNAP_MCFO_X23_0099	20181207_62_A1	Thu Dec 20 10:48:00 EST 2018	Sample#2615655551496880226	f		40x	Gen1 MCFO (40x)	NA
R19H05	attP2	57C10PEST_brp_SNAP_MCFO_X23_0099	20181207_62_A2	Thu Dec 20 10:48:00 EST 2018	Sample#2615655552058916962	f		40x	Gen1 MCFO (40x)	NA
R19H05	attP2	57C10PEST_brp_SNAP_MCFO_X23_0099	20181207_62_A3	Thu Dec 20 10:48:00 EST 2018	Sample#2615655552646119522	f		40x	Gen1 MCFO (40x)	NA
R19H05	attP2	57C10PEST_brp_SNAP_MCFO_X23_0099	20181207_62_A4	Thu Dec 20 10:47:59 EST 2018	Sample#2615655547713618018	f		40x	Gen1 MCFO (40x)	NA
R19H05	attP2	57C10PEST_brp_SNAP_MCFO_X23_0099	20181207_62_A5	Thu Dec 20 10:47:59 EST 2018	Sample#2615655548296626274	f		40x	Gen1 MCFO (40x)	NA
R19H07	attP2	57C10PEST_brp_SNAP_MCFO_X23_0099	20180914_63_G1	Tue Oct 02 15:19:17 EDT 2018	Sample#2587080084015808610	f		40x	Gen1 MCFO (40x)	NA
R19H07	attP2	57C10PEST_brp_SNAP_MCFO_X23_0099	20180914_63_G2	Tue Oct 02 15:19:17 EDT 2018	Sample#2587080084309409890	f		40x	Gen1 MCFO (40x)	NA
R19H07	attP2	57C10PEST_brp_SNAP_MCFO_X23_0099	20180914_63_G3	Tue Oct 02 15:19:17 EDT 2018	Sample#2587080084603011170	f		40x	Gen1 MCFO (40x)	NA
R19H07	attP2	57C10PEST_brp_SNAP_MCFO_X23_0099	20180914_63_G4	Tue Oct 02 15:19:17 EDT 2018	Sample#2587080084896612450	f		40x	Gen1 MCFO (40x)	NA
R19H07	attP2	57C10PEST_brp_SNAP_MCFO_X23_0099	20180914_63_G5	Tue Oct 02 15:19:17 EDT 2018	Sample#2587080085190213730	f		40x	Gen1 MCFO (40x)	NA
R19H07	attP2	57C10PEST_brp_SNAP_MCFO_X23_0099	20180914_63_G6	Tue Oct 02 15:19:18 EDT 2018	Sample#2587080085483815010	f		40x	Gen1 MCFO (40x)	NA
R19H09	attP2	57C10PEST_brp_SNAP_MCFO_X23_0099	20190115_65_I1	Wed Jan 30 06:03:09 EST 2019	Sample#2630441769665298530	f		40x	Gen1 MCFO (40x)	NA
R19H09	attP2	57C10PEST_brp_SNAP_MCFO_X23_0099	20190115_65_I2	Wed Jan 30 06:03:07 EST 2019	Sample#2630441762069413986	f		40x	Gen1 MCFO (40x)	NA
R19H09	attP2	57C10PEST_brp_SNAP_MCFO_X23_0099	20190115_65_I3	Wed Jan 30 06:03:07 EST 2019	Sample#2630441763575169122	f		40x	Gen1 MCFO (40x)	NA
R19H09	attP2	57C10PEST_brp_SNAP_MCFO_X23_0099	20190115_65_I4	Wed Jan 30 06:03:07 EST 2019	Sample#2630441764812488802	f		40x	Gen1 MCFO (40x)	NA
R19H09	attP2	57C10PEST_brp_SNAP_MCFO_X23_0099	20190115_65_I5	Wed Jan 30 06:03:08 EST 2019	Sample#2630441766045614178	f		40x	Gen1 MCFO (40x)	NA
R19H09	attP2	57C10PEST_brp_SNAP_MCFO_X23_0099	20190115_65_I6	Wed Jan 30 06:03:08 EST 2019	Sample#2630441767299711074	f		40x	Gen1 MCFO (40x)	NA
R19H09	attP2	pBPhsFlp2_PEST_brp_SNAP_MCFO_0128	20190816_65_I1	Thu Aug 29 14:36:11 EDT 2019	Sample#2707019619608035426	m	13	40x	Gen1 MCFO (40x)	NA
R19H09	attP2	pBPhsFlp2_PEST_brp_SNAP_MCFO_0128	20190816_65_I2	Thu Aug 29 14:36:11 EDT 2019	Sample#2707019620090380386	m	13	40x	Gen1 MCFO (40x)	NA
R19H09	attP2	pBPhsFlp2_PEST_brp_SNAP_MCFO_0128	20190816_65_I3	Thu Aug 29 14:36:11 EDT 2019	Sample#2707019620568531042	m	13	40x	Gen1 MCFO (40x)	NA
R19H09	attP2	pBPhsFlp2_PEST_brp_SNAP_MCFO_0128	20190816_65_I4	Thu Aug 29 14:36:11 EDT 2019	Sample#2707019620996350050	m	13	40x	Gen1 MCFO (40x)	NA
R19H09	attP2	pBPhsFlp2_PEST_brp_SNAP_MCFO_0128	20190816_65_I5	Thu Aug 29 14:36:11 EDT 2019	Sample#2707019621432557666	m	13	40x	Gen1 MCFO (40x)	NA
R19H09	attP2	pBPhsFlp2_PEST_brp_SNAP_MCFO_0128	20190816_65_I6	Thu Aug 29 14:36:11 EDT 2019	Sample#2707019621831016546	m	13	40x	Gen1 MCFO (40x)	NA
R19H09	attP2	pBPhsFlp2_PEST_brp_SNAP_MCFO_0128	20190816_65_J1	Thu Aug 29 14:36:11 EDT 2019	Sample#2707019622246252642	m	13	40x	Gen1 MCFO (40x)	NA
R19H09	attP2	pBPhsFlp2_PEST_brp_SNAP_MCFO_0128	20190816_65_J2	Thu Aug 29 14:36:12 EDT 2019	Sample#2707019622665683042	m	13	40x	Gen1 MCFO (40x)	NA
R19H09	attP2	pBPhsFlp2_PEST_brp_SNAP_MCFO_0128	20190816_65_J3	Thu Aug 29 14:36:12 EDT 2019	Sample#2707019623076724834	m	13	40x	Gen1 MCFO (40x)	NA
R19H09	attP2	pBPhsFlp2_PEST_brp_SNAP_MCFO_0128	20190816_65_J4	Thu Aug 29 14:36:12 EDT 2019	Sample#2707019623496155234	m	13	40x	Gen1 MCFO (40x)	NA
R19H09	attP2	pBPhsFlp2_PEST_brp_SNAP_MCFO_0128	20190816_65_J5	Thu Aug 29 14:36:12 EDT 2019	Sample#2707019623907197026	m	13	40x	Gen1 MCFO (40x)	NA
R19H09	attP2	pBPhsFlp2_PEST_brp_SNAP_MCFO_0128	20190816_65_J6	Thu Aug 29 14:36:12 EDT 2019	Sample#2707019624326627426	m	13	40x	Gen1 MCFO (40x)	NA
R19H10	attP2	57C10PEST_attp18_4stop1	20140410_21_E1	Thu Apr 24 20:12:32 EDT 2014	Sample#1999360762862108770	f		20x	Annotator Gen1 MCFO	Aljoscha Nern
R19H10	attP2	57C10PEST_attp18_4stop1	20140410_21_E2	Thu Apr 24 20:12:32 EDT 2014	Sample#1999360763591917666	f		20x	Annotator Gen1 MCFO	Aljoscha Nern
R19H10	attP2	57C10PEST_attp18_4stop1	20140410_21_E3	Thu Apr 24 20:12:32 EDT 2014	Sample#1999360764334309474	f		20x	Annotator Gen1 MCFO	Aljoscha Nern
R19H10	attP2	57C10PEST_attp18_4stop1	20140410_21_E4	Thu Apr 24 20:12:32 EDT 2014	Sample#1999360765106061410	f		20x	Annotator Gen1 MCFO	Aljoscha Nern
R19H10	attP2	57C10PEST_attp18_4stop1	20140410_21_E5	Thu Apr 24 20:12:32 EDT 2014	Sample#1999360765764567138	f		20x	Annotator Gen1 MCFO	Aljoscha Nern
R19H10	attP2	57C10PEST_attp18_4stop1	20140410_21_E7	Thu Apr 24 20:12:33 EDT 2014	Sample#1999360766506958946	f		20x	Annotator Gen1 MCFO	Aljoscha Nern
R19H10	attP2	57C10PEST_attp18_4stop1	20140410_21_E8	Thu Apr 24 20:12:33 EDT 2014	Sample#1999360767270322274	f		20x	Annotator Gen1 MCFO	Aljoscha Nern
R19H10	attP2	57C10PEST_attp18_4stop1	20140514_32_E1	Thu May 22 17:05:27 EDT 2014	Sample#2009460541331865698	f		20x	Annotator Gen1 MCFO	Aljoscha Nern
R19H10	attP2	57C10PEST_attp18_4stop1	20140514_32_E2	Thu May 22 17:05:27 EDT 2014	Sample#2009460542317527138	f		20x	Annotator Gen1 MCFO	Aljoscha Nern
R19H10	attP2	57C10PEST_attp18_4stop1	20140514_32_E3	Thu May 22 17:05:27 EDT 2014	Sample#2009460543286411362	f		20x	Annotator Gen1 MCFO	Aljoscha Nern
R19H10	attP2	57C10PEST_attp18_4stop1	20140514_32_E5	Thu May 22 17:05:27 EDT 2014	Sample#2009460544238518370	f		20x	Annotator Gen1 MCFO	Aljoscha Nern
R19H10	attP2	57C10PEST_attp18_4stop1	20140514_32_E6	Thu May 22 17:05:27 EDT 2014	Sample#2009460545299677282	f		20x	Annotator Gen1 MCFO	Aljoscha Nern
R19H10	attP2	57C10PEST_attp18_4stop1	20140514_32_E7	Thu May 22 17:05:28 EDT 2014	Sample#2009460546360836194	f		20x	Annotator Gen1 MCFO	Aljoscha Nern
R19H10	attP2	57C10PEST_attp18_4stop1	20140514_32_E8	Thu May 22 17:05:28 EDT 2014	Sample#2009460547526852706	f		20x	Annotator Gen1 MCFO	Aljoscha Nern
R19H10	attP2	57C10PEST_attp18_4stop1	20140529_22_A1	Mon Jun 16 10:16:48 EDT 2014	Sample#2018417401917341703	f		20x	Annotator Gen1 MCFO	Aljoscha Nern
R19H10	attP2	57C10PEST_attp18_4stop1	20140529_22_A2	Mon Jun 16 10:16:49 EDT 2014	Sample#2018417403876081671	f		20x	Annotator Gen1 MCFO	Aljoscha Nern
R19H10	attP2	57C10PEST_attp18_4stop1	20140529_22_A3	Mon Jun 16 10:16:49 EDT 2014	Sample#2018417405658660871	f		20x	Annotator Gen1 MCFO	Aljoscha Nern
R19H10	attP2	57C10PEST_attp18_4stop1	20140529_22_A4	Mon Jun 16 10:16:50 EDT 2014	Sample#2018417407470600199	f		20x	Annotator Gen1 MCFO	Aljoscha Nern
R19H10	attP2	57C10PEST_attp18_4stop1	20140529_22_A5	Mon Jun 16 10:16:50 EDT 2014	Sample#2018417409475477511	f		20x	Annotator Gen1 MCFO	Aljoscha Nern
R19H10	attP2	57C10PEST_attp18_4stop1	20140529_22_A6	Mon Jun 16 10:16:51 EDT 2014	Sample#2018417411253862407	f		20x	Annotator Gen1 MCFO	Aljoscha Nern
R19H10	attP2	57C10PEST_attp18_4stop1	20140529_22_A7	Mon Jun 16 10:16:51 EDT 2014	Sample#2018417413174853639	f		20x	Annotator Gen1 MCFO	Aljoscha Nern
R19H10	attP2	57C10PEST_attp18_4stop1	20140529_22_A8	Mon Jun 16 10:16:52 EDT 2014	Sample#2018417414990987271	f		20x	Annotator Gen1 MCFO	Aljoscha Nern
R19H10	attP2	57C10PEST_brp_SNAP_MCFO_X23_0099	20180914_63_H1	Tue Oct 02 15:19:18 EDT 2018	Sample#2587080085777416290	f		40x	Gen1 MCFO (40x)	NA
R19H10	attP2	57C10PEST_brp_SNAP_MCFO_X23_0099	20180914_63_H2	Tue Oct 02 15:19:18 EDT 2018	Sample#2587080086075211874	f		40x	Gen1 MCFO (40x)	NA
R19H10	attP2	57C10PEST_brp_SNAP_MCFO_X23_0099	20180914_63_H3	Tue Oct 02 15:19:18 EDT 2018	Sample#2587080086368813154	f		40x	Gen1 MCFO (40x)	NA
R19H10	attP2	57C10PEST_brp_SNAP_MCFO_X23_0099	20180914_63_H4	Tue Oct 02 15:19:18 EDT 2018	Sample#2587080086658220130	f		40x	Gen1 MCFO (40x)	NA
R19H10	attP2	57C10PEST_brp_SNAP_MCFO_X23_0099	20180914_63_H5	Tue Oct 02 15:19:18 EDT 2018	Sample#2587080086956015714	f		40x	Gen1 MCFO (40x)	NA
R19H10	attP2	57C10PEST_brp_SNAP_MCFO_X23_0099	20180914_63_H6	Tue Oct 02 15:19:18 EDT 2018	Sample#2587080087249616994	f		40x	Gen1 MCFO (40x)	NA
R19H11	attP2	57C10PEST_brp_SNAP_MCFO_X23_0099	20190115_62_F1	Mon Jan 28 14:51:03 EST 2019	Sample#2629849844717453410	f		40x	Gen1 MCFO (40x)	NA
R19H11	attP2	57C10PEST_brp_SNAP_MCFO_X23_0099	20190115_62_F2	Mon Jan 28 14:51:03 EST 2019	Sample#2629849845308850274	f		40x	Gen1 MCFO (40x)	NA
R19H11	attP2	57C10PEST_brp_SNAP_MCFO_X23_0099	20190115_62_F3	Mon Jan 28 14:51:03 EST 2019	Sample#2629849845900247138	f		40x	Gen1 MCFO (40x)	NA
R19H11	attP2	57C10PEST_brp_SNAP_MCFO_X23_0099	20190115_62_F4	Mon Jan 28 14:51:03 EST 2019	Sample#2629849846483255394	f		40x	Gen1 MCFO (40x)	NA
R19H11	attP2	57C10PEST_brp_SNAP_MCFO_X23_0099	20190115_62_F5	Mon Jan 28 14:51:03 EST 2019	Sample#2629849847074652258	f		40x	Gen1 MCFO (40x)	NA
R19H11	attP2	57C10PEST_brp_SNAP_MCFO_X23_0099	20190115_62_F6	Mon Jan 28 14:51:04 EST 2019	Sample#2629849848022564962	f		40x	Gen1 MCFO (40x)	NA
R19H11	attP2	pBPhsFlp2_PEST_brp_SNAP_MCFO_0128	20190816_62_H1	Fri Aug 30 16:17:25 EDT 2019	Sample#2707407484024258658	m	13	40x	Gen1 MCFO (40x)	NA
R19H11	attP2	pBPhsFlp2_PEST_brp_SNAP_MCFO_0128	20190816_62_H10	Fri Aug 30 16:17:26 EDT 2019	Sample#2707407487606194274	m	13	40x	Gen1 MCFO (40x)	NA
R19H11	attP2	pBPhsFlp2_PEST_brp_SNAP_MCFO_0128	20190816_62_H2	Fri Aug 30 16:17:25 EDT 2019	Sample#2707407484519186530	m	13	40x	Gen1 MCFO (40x)	NA
R19H11	attP2	pBPhsFlp2_PEST_brp_SNAP_MCFO_0128	20190816_62_H3	Fri Aug 30 16:17:25 EDT 2019	Sample#2707407485009920098	m	13	40x	Gen1 MCFO (40x)	NA
R19H11	attP2	pBPhsFlp2_PEST_brp_SNAP_MCFO_0128	20190816_62_H5	Fri Aug 30 16:17:25 EDT 2019	Sample#2707407485504847970	m	13	40x	Gen1 MCFO (40x)	NA
R19H11	attP2	pBPhsFlp2_PEST_brp_SNAP_MCFO_0128	20190816_62_H6	Fri Aug 30 16:17:25 EDT 2019	Sample#2707407485936861282	m	13	40x	Gen1 MCFO (40x)	NA
R19H11	attP2	pBPhsFlp2_PEST_brp_SNAP_MCFO_0128	20190816_62_H7	Fri Aug 30 16:17:25 EDT 2019	Sample#2707407486360485986	m	13	40x	Gen1 MCFO (40x)	NA
R19H11	attP2	pBPhsFlp2_PEST_brp_SNAP_MCFO_0128	20190816_62_H8	Fri Aug 30 16:17:26 EDT 2019	Sample#2707407486784110690	m	13	40x	Gen1 MCFO (40x)	NA
R19H11	attP2	pBPhsFlp2_PEST_brp_SNAP_MCFO_0128	20190816_62_H9	Fri Aug 30 16:17:26 EDT 2019	Sample#2707407487195152482	m	13	40x	Gen1 MCFO (40x)	NA
R20A02	attP2	57C10PEST_brp_SNAP_MCFO_X23_0099	20180914_63_I1	Tue Oct 02 15:19:18 EDT 2018	Sample#2587080087543218274	f		40x	Gen1 MCFO (40x)	NA
R20A02	attP2	57C10PEST_brp_SNAP_MCFO_X23_0099	20180914_63_I2	Tue Oct 02 15:19:18 EDT 2018	Sample#2587080087836819554	f		40x	Gen1 MCFO (40x)	NA
R20A02	attP2	57C10PEST_brp_SNAP_MCFO_X23_0099	20180914_63_I3	Tue Oct 02 15:19:18 EDT 2018	Sample#2587080088134615138	f		40x	Gen1 MCFO (40x)	NA
R20A02	attP2	57C10PEST_brp_SNAP_MCFO_X23_0099	20180914_63_I4	Tue Oct 02 15:19:18 EDT 2018	Sample#2587080088424022114	f		40x	Gen1 MCFO (40x)	NA
R20A02	attP2	57C10PEST_brp_SNAP_MCFO_X23_0099	20180914_63_I5	Tue Oct 02 15:19:18 EDT 2018	Sample#2587080088709234786	f		40x	Gen1 MCFO (40x)	NA
R20A02	attP2	57C10PEST_brp_SNAP_MCFO_X23_0099	20180914_63_I6	Tue Oct 02 15:19:18 EDT 2018	Sample#2587080089002836066	f		40x	Gen1 MCFO (40x)	NA
R20A03	attP2	57C10PEST_attp18_4stop1	20140410_21_F1	Thu Apr 24 20:12:33 EDT 2014	Sample#1999360768104988770	f		20x	Annotator Gen1 MCFO	Aljoscha Nern
R20A03	attP2	57C10PEST_attp18_4stop1	20140410_21_F2	Wed Mar 02 08:58:40 EST 2016	Sample#2244905252828479562	f		20x, 63x	Annotator Gen1 MCFO	Aljoscha Nern
R20A03	attP2	57C10PEST_attp18_4stop1	20140410_21_F3	Thu Apr 24 20:12:33 EDT 2014	Sample#1999360769426194530	f		20x	Annotator Gen1 MCFO	Aljoscha Nern
R20A03	attP2	57C10PEST_attp18_4stop1	20140410_21_F4	Thu Apr 24 20:12:34 EDT 2014	Sample#1999360770957115490	f		20x	Annotator Gen1 MCFO	Aljoscha Nern
R20A03	attP2	57C10PEST_attp18_4stop1	20140410_21_F5	Thu Apr 24 20:12:34 EDT 2014	Sample#1999360772026663010	f		20x	Annotator Gen1 MCFO	Aljoscha Nern
R20A03	attP2	57C10PEST_attp18_4stop1	20140410_21_F6	Thu Apr 24 20:12:34 EDT 2014	Sample#1999360772710334562	f		20x	Annotator Gen1 MCFO	Aljoscha Nern
R20A03	attP2	57C10PEST_attp18_4stop1	20140410_21_F7	Thu Apr 24 20:12:34 EDT 2014	Sample#1999360773310120034	f		20x	Annotator Gen1 MCFO	Aljoscha Nern
R20A03	attP2	57C10PEST_attp18_4stop1	20140410_21_F8	Thu Apr 24 20:12:34 EDT 2014	Sample#1999360773981208674	f		20x	Annotator Gen1 MCFO	Aljoscha Nern
R20A03	attP2	57C10PEST_attp18_4stop1	20140514_32_F1	Thu May 22 17:05:28 EDT 2014	Sample#2009460548546068578	f		20x	Annotator Gen1 MCFO	Aljoscha Nern
R20A03	attP2	57C10PEST_attp18_4stop1	20140514_32_F2	Thu May 22 17:05:28 EDT 2014	Sample#2009460549573673058	f		20x	Annotator Gen1 MCFO	Aljoscha Nern
R20A03	attP2	57C10PEST_attp18_4stop1	20140514_32_F3	Thu May 22 17:05:29 EDT 2014	Sample#2009460550634831970	f		20x	Annotator Gen1 MCFO	Aljoscha Nern
R20A03	attP2	57C10PEST_attp18_4stop1	20140514_32_F6	Thu May 22 17:05:29 EDT 2014	Sample#2009460551758905442	f		20x	Annotator Gen1 MCFO	Aljoscha Nern
R20A03	attP2	57C10PEST_attp18_4stop1	20140514_32_F7	Thu May 22 17:05:29 EDT 2014	Sample#2009460552757149794	f		20x	Annotator Gen1 MCFO	Aljoscha Nern
R20A03	attP2	57C10PEST_attp18_4stop1	20140529_20_G1	Thu Jun 05 16:02:10 EDT 2014	Sample#2014518046592335970	f		20x	Annotator Gen1 MCFO	Aljoscha Nern
R20A03	attP2	57C10PEST_attp18_4stop1	20140529_20_G2	Thu Jun 05 16:02:10 EDT 2014	Sample#2014518047598968930	f		20x	Annotator Gen1 MCFO	Aljoscha Nern
R20A03	attP2	57C10PEST_attp18_4stop1	20140529_20_G3	Thu Jun 05 16:02:10 EDT 2014	Sample#2014518048576241762	f		20x	Annotator Gen1 MCFO	Aljoscha Nern
R20A03	attP2	57C10PEST_attp18_4stop1	20140529_20_G4	Thu Jun 05 16:02:10 EDT 2014	Sample#2014518049662566498	f		20x	Annotator Gen1 MCFO	Aljoscha Nern
R20A03	attP2	57C10PEST_attp18_4stop1	20140529_20_G5	Thu Jun 05 16:02:11 EDT 2014	Sample#2014518050677588066	f		20x	Annotator Gen1 MCFO	Aljoscha Nern
R20A03	attP2	57C10PEST_attp18_4stop1	20140529_20_G6	Thu Jun 05 16:02:11 EDT 2014	Sample#2014518051688415330	f		20x	Annotator Gen1 MCFO	Aljoscha Nern
R20A03	attP2	57C10PEST_attp18_4stop1	20140529_20_G7	Thu Jun 05 16:02:11 EDT 2014	Sample#2014518052745379938	f		20x	Annotator Gen1 MCFO	Aljoscha Nern
R20A03	attP2	57C10PEST_attp8_3stop1	20130520_1_F6	Sat Feb 22 05:55:08 EST 2014	Sample#1977054431140642823	f		20x	Annotator Gen1 MCFO	Tanya Wolff
R20A03	attP2	57C10PEST_attp8_3stop1	20130520_1_G1	Sat Feb 22 05:55:08 EST 2014	Sample#1977054431702679559	f		20x	Annotator Gen1 MCFO	Tanya Wolff
R20A03	attP2	57C10PEST_attp8_3stop1	20130520_1_G2	Sat Feb 22 05:55:08 EST 2014	Sample#1977054432466042887	f		20x	Annotator Gen1 MCFO	Tanya Wolff
R20A03	attP2	57C10PEST_attp8_3stop1	20130520_1_G3	Sat Feb 22 05:55:08 EST 2014	Sample#1977054433179074567	f		20x	Annotator Gen1 MCFO	Tanya Wolff
R20A03	attP2	57C10PEST_attp8_3stop1	20130520_1_G4	Sat Feb 22 05:55:08 EST 2014	Sample#1977054433845968903	f		20x	Annotator Gen1 MCFO	Tanya Wolff
R20A03	attP2	57C10PEST_attp8_3stop1	20130520_1_G5	Sat Feb 22 05:55:09 EST 2014	Sample#1977054434525446151	f		20x	Annotator Gen1 MCFO	Tanya Wolff
R20A03	attP2	57C10PEST_attp8_3stop1	20130520_1_G6	Sat Feb 22 05:55:09 EST 2014	Sample#1977054435121037319	f		20x	Annotator Gen1 MCFO	Tanya Wolff
R20A03	attP2	57C10PEST_brp_SNAP_MCFO_X23_0099	20180914_63_J1	Tue Oct 02 15:19:18 EDT 2018	Sample#2587080089292243042	f		40x	Gen1 MCFO (40x)	NA
R20A03	attP2	57C10PEST_brp_SNAP_MCFO_X23_0099	20180914_63_J2	Tue Oct 02 15:19:18 EDT 2018	Sample#2587080089581650018	f		40x	Gen1 MCFO (40x)	NA
R20A03	attP2	57C10PEST_brp_SNAP_MCFO_X23_0099	20180914_63_J3	Tue Oct 02 15:19:19 EDT 2018	Sample#2587080089879445602	f		40x	Gen1 MCFO (40x)	NA
R20A03	attP2	57C10PEST_brp_SNAP_MCFO_X23_0099	20180914_63_J4	Tue Oct 02 15:19:19 EDT 2018	Sample#2587080090177241186	f		40x	Gen1 MCFO (40x)	NA
R20A03	attP2	57C10PEST_brp_SNAP_MCFO_X23_0099	20180914_63_J5	Mon Jan 06 16:25:14 EST 2020	Sample#2754172585024421986	f		40x	Gen1 MCFO (40x)	NA
R20A03	attP2	57C10PEST_brp_SNAP_MCFO_X23_0099	20180914_63_J6	Mon Jan 06 16:25:14 EST 2020	Sample#2754172586152689762	f		40x	Gen1 MCFO (40x)	NA
R20B05	attP2	57C10PEST_brp_SNAP_MCFO_X23_0099	20190115_62_G1	Mon Jan 28 14:51:04 EST 2019	Sample#2629849848609767522	f		40x	Gen1 MCFO (40x)	NA
R20B05	attP2	57C10PEST_brp_SNAP_MCFO_X23_0099	20190115_62_G2	Mon Jan 28 14:51:04 EST 2019	Sample#2629849849192775778	f		40x	Gen1 MCFO (40x)	NA
R20B05	attP2	57C10PEST_brp_SNAP_MCFO_X23_0099	20190115_62_G3	Mon Jan 28 14:51:04 EST 2019	Sample#2629849849775784034	f		40x	Gen1 MCFO (40x)	NA
R20B05	attP2	57C10PEST_brp_SNAP_MCFO_X23_0099	20190115_62_G4	Mon Jan 28 14:51:04 EST 2019	Sample#2629849850304266338	f		40x	Gen1 MCFO (40x)	NA
R20B05	attP2	57C10PEST_brp_SNAP_MCFO_X23_0099	20190115_62_G5	Mon Jan 28 14:51:04 EST 2019	Sample#2629849850824360034	f		40x	Gen1 MCFO (40x)	NA
R20B05	attP2	57C10PEST_brp_SNAP_MCFO_X23_0099	20190115_62_G6	Mon Jan 28 14:51:04 EST 2019	Sample#2629849851344453730	f		40x	Gen1 MCFO (40x)	NA
R20B05	attP2	pBPhsFlp2_PEST_brp_SNAP_MCFO_0128	20190726_62_D1	Fri Aug 09 12:40:35 EDT 2019	Sample#2699742772289601634	m	40	40x	Gen1 MCFO (40x)	NA
R20B05	attP2	pBPhsFlp2_PEST_brp_SNAP_MCFO_0128	20190726_62_D2	Fri Aug 09 12:40:35 EDT 2019	Sample#2699742772788723810	m	40	40x	Gen1 MCFO (40x)	NA
R20B05	attP2	pBPhsFlp2_PEST_brp_SNAP_MCFO_0128	20190726_62_D3	Fri Aug 09 12:40:35 EDT 2019	Sample#2699742773279457378	m	40	40x	Gen1 MCFO (40x)	NA
R20B05	attP2	pBPhsFlp2_PEST_brp_SNAP_MCFO_0128	20190726_62_D4	Fri Aug 09 12:40:36 EDT 2019	Sample#2699742773719859298	m	40	40x	Gen1 MCFO (40x)	NA
R20B05	attP2	pBPhsFlp2_PEST_brp_SNAP_MCFO_0128	20190726_62_D5	Fri Aug 09 12:40:36 EDT 2019	Sample#2699742774160261218	m	40	40x	Gen1 MCFO (40x)	NA
R20B05	attP2	pBPhsFlp2_PEST_brp_SNAP_MCFO_0128	20190726_62_D6	Fri Aug 09 12:40:36 EDT 2019	Sample#2699742774596468834	m	40	40x	Gen1 MCFO (40x)	NA
R20B07	attP2	57C10PEST_brp_SNAP_MCFO_X23_0099	20190115_62_H1	Mon Jan 28 14:51:04 EST 2019	Sample#2629849851860353122	f		40x	Gen1 MCFO (40x)	NA
R20B07	attP2	57C10PEST_brp_SNAP_MCFO_X23_0099	20190115_62_H2	Mon Jan 28 14:51:05 EST 2019	Sample#2629849852443361378	f		40x	Gen1 MCFO (40x)	NA
R20B07	attP2	57C10PEST_brp_SNAP_MCFO_X23_0099	20190115_62_H3	Mon Jan 28 14:51:05 EST 2019	Sample#2629849853110255714	f		40x	Gen1 MCFO (40x)	NA
R20B07	attP2	57C10PEST_brp_SNAP_MCFO_X23_0099	20190115_62_H4	Mon Jan 28 14:51:05 EST 2019	Sample#2629849853718429794	f		40x	Gen1 MCFO (40x)	NA
R20B07	attP2	57C10PEST_brp_SNAP_MCFO_X23_0099	20190115_62_H5	Mon Jan 28 14:51:05 EST 2019	Sample#2629849854305632354	f		40x	Gen1 MCFO (40x)	NA
R20B07	attP2	57C10PEST_brp_SNAP_MCFO_X23_0099	20190115_62_H6	Mon Jan 28 14:51:05 EST 2019	Sample#2629849854888640610	f		40x	Gen1 MCFO (40x)	NA
R20B07	attP2	pBPhsFlp2_PEST_brp_SNAP_MCFO_0128	20190816_62_I1	Fri Aug 30 16:17:26 EDT 2019	Sample#2707407488029818978	m	13	40x	Gen1 MCFO (40x)	NA
R20B07	attP2	pBPhsFlp2_PEST_brp_SNAP_MCFO_0128	20190816_62_I2	Fri Aug 30 16:17:26 EDT 2019	Sample#2707407488507969634	m	13	40x	Gen1 MCFO (40x)	NA
R20B07	attP2	pBPhsFlp2_PEST_brp_SNAP_MCFO_0128	20190816_62_I3	Fri Aug 30 16:17:26 EDT 2019	Sample#2707407488981925986	m	13	40x	Gen1 MCFO (40x)	NA
R20B07	attP2	pBPhsFlp2_PEST_brp_SNAP_MCFO_0128	20190816_62_I4	Wed Sep 18 16:05:26 EDT 2019	Sample#2714289839376695394	m	13	40x	Gen1 MCFO (40x)	NA
R20B09	attP2	57C10PEST_attp18_4stop1	20161223_24_F1	Fri Jan 06 11:23:08 EST 2017	Sample#2357281848205246562	f	15	20x	Annotator Gen1 MCFO	Masayoshi Ito
R20B09	attP2	57C10PEST_attp18_4stop1	20161223_24_F2	Fri Jan 06 11:23:08 EST 2017	Sample#2357281848356241506	f	15	20x	Annotator Gen1 MCFO	Masayoshi Ito
R20B09	attP2	57C10PEST_attp18_4stop1	20161223_24_F3	Mon Jan 09 10:46:39 EST 2017	Sample#2358359827895287906	f	15	20x	Annotator Gen1 MCFO	Masayoshi Ito
R20B09	attP2	57C10PEST_attp18_4stop1	20161223_24_F4	Fri Jan 06 11:23:08 EST 2017	Sample#2357281848507236450	f	15	20x	Annotator Gen1 MCFO	Masayoshi Ito
R20B09	attP2	57C10PEST_attp18_4stop1	20161223_24_F5	Fri Jan 06 11:23:08 EST 2017	Sample#2357281848662425698	f	15	20x	Annotator Gen1 MCFO	Masayoshi Ito
R20B09	attP2	57C10PEST_attp18_4stop1	20161223_24_F6	Fri Jan 06 11:23:08 EST 2017	Sample#2357281848813420642	f	15	20x	Annotator Gen1 MCFO	Masayoshi Ito
R20B09	attP2	57C10PEST_attp18_4stop1	20161223_24_F7	Fri Jan 06 11:23:08 EST 2017	Sample#2357281848960221282	f	15	20x	Annotator Gen1 MCFO	Masayoshi Ito
R20B09	attP2	57C10PEST_attp18_4stop1	20161223_24_F8	Fri Jan 06 11:23:09 EST 2017	Sample#2357281849111216226	f	15	20x	Annotator Gen1 MCFO	Masayoshi Ito
R20B09	attP2	57C10PEST_attp18_4stop1	20161223_24_G1	Fri Jan 06 11:23:09 EST 2017	Sample#2357281849262211170	f	15	20x	Annotator Gen1 MCFO	Masayoshi Ito
R20B12	attP2	57C10PEST_attp18_4stop1	20160129_19_A1	Sun Feb 28 13:02:00 EST 2016	Sample#2243879327068323914	f		20x, 63x	Annotator Gen1 MCFO	Jens Goldammer
R20B12	attP2	57C10PEST_attp18_4stop1	20160129_19_A2	Sun Feb 28 13:02:03 EST 2016	Sample#2243879337826713674	f		20x, 63x	Annotator Gen1 MCFO	Jens Goldammer
R20B12	attP2	57C10PEST_attp18_4stop1	20160129_19_A4	Sun Feb 28 13:02:06 EST 2016	Sample#2243879350048915530	f		20x, 63x	Annotator Gen1 MCFO	Jens Goldammer
R20B12	attP2	57C10PEST_attp18_4stop1	20160129_19_A5	Wed Feb 03 09:40:17 EST 2016	Sample#2234768864556613669	f		20x	Annotator Gen1 MCFO	Jens Goldammer
R20B12	attP2	57C10PEST_attp18_4stop1	20160129_19_A6	Sun Feb 28 13:02:24 EST 2016	Sample#2243879424766246986	f		20x, 63x	Annotator Gen1 MCFO	Jens Goldammer
R20B12	attP2	57C10PEST_attp18_4stop1	20160129_19_A7	Sun Feb 28 13:02:25 EST 2016	Sample#2243879431154171978	f		20x, 63x	Annotator Gen1 MCFO	Jens Goldammer
R20B12	attP2	57C10PEST_attp18_4stop1	20160129_19_A8	Sun Feb 28 13:02:27 EST 2016	Sample#2243879440708796490	f		20x, 63x	Annotator Gen1 MCFO	Jens Goldammer
R20B12	attP2	57C10PEST_attp18_4stop1	20160129_19_B1	Sun Feb 28 13:02:35 EST 2016	Sample#2243879473646665802	f		20x, 63x	Annotator Gen1 MCFO	Jens Goldammer
R20B12	attP2	57C10PEST_brp_SNAP_MCFO_X23_0099	20181207_62_B1	Thu Dec 20 10:47:59 EST 2018	Sample#2615655548841885794	f		40x	Gen1 MCFO (40x)	NA
R20B12	attP2	57C10PEST_brp_SNAP_MCFO_X23_0099	20181207_62_B2	Thu Dec 20 10:47:59 EST 2018	Sample#2615655549479420002	f		40x	Gen1 MCFO (40x)	NA
R20B12	attP2	57C10PEST_brp_SNAP_MCFO_X23_0099	20181207_62_B3	Thu Dec 20 10:47:59 EST 2018	Sample#2615655550381195362	f		40x	Gen1 MCFO (40x)	NA
R20B12	attP2	57C10PEST_brp_SNAP_MCFO_X23_0099	20181207_62_B4	Thu Dec 20 10:47:59 EST 2018	Sample#2615655550955815010	f		40x	Gen1 MCFO (40x)	NA
R20B12	attP2	57C10PEST_brp_SNAP_MCFO_X23_0099	20181207_62_B5	Thu Dec 20 10:48:00 EST 2018	Sample#2615655551509463138	f		40x	Gen1 MCFO (40x)	NA
R20B12	attP2	57C10PEST_brp_SNAP_MCFO_X23_0099	20181207_62_B6	Thu Dec 20 10:48:00 EST 2018	Sample#2615655552063111266	f		40x	Gen1 MCFO (40x)	NA
R20B12	attP2	57C10PEST_brp_SNAP_MCFO_X23_0099	20181207_62_C1	Thu Dec 20 10:48:00 EST 2018	Sample#2615655552608370786	f		40x	Gen1 MCFO (40x)	NA
R20B12	attP2	pBPhsFlp2_PEST_brp_SNAP_MCFO_0128	20191025_63_I1	Tue Nov 05 12:44:24 EST 2019	Sample#2731648962262990946	m	40	40x	Gen1 MCFO (40x)	NA
R20B12	attP2	pBPhsFlp2_PEST_brp_SNAP_MCFO_0128	20191025_63_I2	Tue Nov 05 12:44:24 EST 2019	Sample#2731648963194126434	m	40	40x	Gen1 MCFO (40x)	NA
R20B12	attP2	pBPhsFlp2_PEST_brp_SNAP_MCFO_0128	20191025_63_I3	Tue Nov 05 12:44:24 EST 2019	Sample#2731648964125261922	m	40	40x	Gen1 MCFO (40x)	NA
R20B12	attP2	pBPhsFlp2_PEST_brp_SNAP_MCFO_0128	20191025_63_I4	Tue Nov 05 12:44:24 EST 2019	Sample#2731648965060591714	m	40	40x	Gen1 MCFO (40x)	NA
R20B12	attP2	pBPhsFlp2_PEST_brp_SNAP_MCFO_0128	20191025_63_I5	Tue Nov 05 12:44:25 EST 2019	Sample#2731648965907841122	m	40	40x	Gen1 MCFO (40x)	NA
R20B12	attP2	pBPhsFlp2_PEST_brp_SNAP_MCFO_0128	20191025_63_I6	Tue Nov 05 12:44:25 EST 2019	Sample#2731648966763479138	m	40	40x	Gen1 MCFO (40x)	NA
R20B12	attP2	pBPhsFlp2_PEST_brp_SNAP_MCFO_0128	20191025_63_I7	Tue Nov 05 12:44:25 EST 2019	Sample#2731648967644282978	m	40	40x	Gen1 MCFO (40x)	NA
R20B12	attP2	pBPhsFlp2_PEST_brp_SNAP_MCFO_0128	20191025_63_I8	Tue Nov 05 12:44:25 EST 2019	Sample#2731648968520892514	m	40	40x	Gen1 MCFO (40x)	NA
R20C01	attP2	57C10PEST_attp18_4stop1	20160407_19_D1	Wed Apr 20 15:53:07 EDT 2016	Sample#2262751457356808290	f		20x	Annotator Gen1 MCFO	Jens Goldammer
R20C01	attP2	57C10PEST_attp18_4stop1	20160407_19_D2	Wed Apr 20 15:53:07 EDT 2016	Sample#2262751457788821602	f		20x	Annotator Gen1 MCFO	Jens Goldammer
R20C01	attP2	57C10PEST_attp18_4stop1	20160407_19_D3	Wed Apr 20 15:53:07 EDT 2016	Sample#2262751458237612130	f		20x	Annotator Gen1 MCFO	Jens Goldammer
R20C01	attP2	57C10PEST_attp18_4stop1	20160407_19_D4	Wed Apr 20 15:53:07 EDT 2016	Sample#2262751458673819746	f		20x	Annotator Gen1 MCFO	Jens Goldammer
R20C01	attP2	57C10PEST_attp18_4stop1	20160407_19_D5	Wed Apr 20 15:53:07 EDT 2016	Sample#2262751459114221666	f		20x	Annotator Gen1 MCFO	Jens Goldammer
R20C01	attP2	57C10PEST_attp18_4stop1	20160407_19_D6	Wed Apr 20 15:53:07 EDT 2016	Sample#2262751459550429282	f		20x	Annotator Gen1 MCFO	Jens Goldammer
R20C01	attP2	57C10PEST_attp18_4stop1	20160407_19_D7	Wed Apr 20 15:53:07 EDT 2016	Sample#2262751459999219810	f		20x	Annotator Gen1 MCFO	Jens Goldammer
R20C01	attP2	57C10PEST_attp18_4stop1	20160407_19_D8	Mon May 09 16:45:21 EDT 2016	Sample#2269649972083294306	f		20x, 63x	Annotator Gen1 MCFO	Jens Goldammer
R20C03	attP2	57C10PEST_brp_SNAP_MCFO_X23_0099	20181221_64_I1	Wed Jan 16 17:00:58 EST 2019	Sample#2625533887261966434	f		40x	Gen1 MCFO (40x)	NA
R20C03	attP2	57C10PEST_brp_SNAP_MCFO_X23_0099	20181221_64_I2	Wed Jan 16 17:00:58 EST 2019	Sample#2625533887840780386	f		40x	Gen1 MCFO (40x)	NA
R20C03	attP2	57C10PEST_brp_SNAP_MCFO_X23_0099	20181221_64_I3	Wed Jan 16 17:00:59 EST 2019	Sample#2625533888415400034	f		40x	Gen1 MCFO (40x)	NA
R20C03	attP2	57C10PEST_brp_SNAP_MCFO_X23_0099	20181221_64_I4	Wed Jan 16 17:00:59 EST 2019	Sample#2625533888990019682	f		40x	Gen1 MCFO (40x)	NA
R20C03	attP2	57C10PEST_brp_SNAP_MCFO_X23_0099	20181221_64_I5	Wed Jan 16 17:01:05 EST 2019	Sample#2625533916907307106	f		40x	Gen1 MCFO (40x)	NA
R20C03	attP2	57C10PEST_brp_SNAP_MCFO_X23_0099	20181221_64_I6	Wed Jan 16 17:01:36 EST 2019	Sample#2625534044770664546	f		40x	Gen1 MCFO (40x)	NA
R20C03	attP2	pBPhsFlp2_PEST_brp_SNAP_MCFO_0128	20190723_62_E1	Mon Aug 05 12:45:10 EDT 2019	Sample#2698294371870048354	m	40	40x	Gen1 MCFO (40x)	NA
R20C03	attP2	pBPhsFlp2_PEST_brp_SNAP_MCFO_0128	20190723_62_E2	Mon Aug 05 12:45:10 EDT 2019	Sample#2698294372356587618	m	40	40x	Gen1 MCFO (40x)	NA
R20C03	attP2	pBPhsFlp2_PEST_brp_SNAP_MCFO_0128	20190723_62_E3	Mon Aug 05 12:45:10 EDT 2019	Sample#2698294372838932578	m	40	40x	Gen1 MCFO (40x)	NA
R20C03	attP2	pBPhsFlp2_PEST_brp_SNAP_MCFO_0128	20190723_62_E4	Mon Aug 05 12:45:10 EDT 2019	Sample#2698294373317083234	m	40	40x	Gen1 MCFO (40x)	NA
R20C03	attP2	pBPhsFlp2_PEST_brp_SNAP_MCFO_0128	20190723_62_E5	Mon Aug 05 12:45:10 EDT 2019	Sample#2698294373740707938	m	40	40x	Gen1 MCFO (40x)	NA
R20C03	attP2	pBPhsFlp2_PEST_brp_SNAP_MCFO_0128	20190723_62_E6	Mon Aug 05 12:45:10 EDT 2019	Sample#2698294374168526946	m	40	40x	Gen1 MCFO (40x)	NA
R20C04	attP2	57C10L_brp_SNAP_MCFO_X23_0117	20190510_64_H1	Tue May 28 13:43:40 EDT 2019	Sample#2673304333025542242	m		40x	Gen1 MCFO (40x)	NA
R20C04	attP2	57C10L_brp_SNAP_MCFO_X23_0117	20190510_64_H2	Tue May 28 13:43:40 EDT 2019	Sample#2673304333482721378	m		40x	Gen1 MCFO (40x)	NA
R20C04	attP2	57C10L_brp_SNAP_MCFO_X23_0117	20190510_64_H3	Tue May 28 13:43:40 EDT 2019	Sample#2673304333944094818	m		40x	Gen1 MCFO (40x)	NA
R20C04	attP2	57C10L_brp_SNAP_MCFO_X23_0117	20190510_64_H4	Tue May 28 13:43:40 EDT 2019	Sample#2673304334405468258	m		40x	Gen1 MCFO (40x)	NA
R20C04	attP2	pBPhsFlp2_PEST_brp_SNAP_MCFO_0128	20190705_61_J1	Mon Jul 29 15:27:42 EDT 2019	Sample#2695798563027288162	f	40	40x	Gen1 MCFO (40x)	NA
R20C04	attP2	pBPhsFlp2_PEST_brp_SNAP_MCFO_0128	20190705_61_J2	Mon Jul 29 15:27:43 EDT 2019	Sample#2695798563492855906	f	40	40x	Gen1 MCFO (40x)	NA
R20C04	attP2	pBPhsFlp2_PEST_brp_SNAP_MCFO_0128	20190705_61_J3	Mon Jul 29 15:27:43 EDT 2019	Sample#2695798563958423650	f	40	40x	Gen1 MCFO (40x)	NA
R20C04	attP2	pBPhsFlp2_PEST_brp_SNAP_MCFO_0128	20190705_61_J4	Mon Jul 29 15:27:43 EDT 2019	Sample#2695798564361076834	f	40	40x	Gen1 MCFO (40x)	NA
R20C04	attP2	pBPhsFlp2_PEST_brp_SNAP_MCFO_0128	20190705_61_J5	Mon Jul 29 15:27:43 EDT 2019	Sample#2695798564767924322	f	40	40x	Gen1 MCFO (40x)	NA
R20C04	attP2	pBPhsFlp2_PEST_brp_SNAP_MCFO_0128	20190705_61_J6	Mon Jul 29 15:27:43 EDT 2019	Sample#2695798565170577506	f	40	40x	Gen1 MCFO (40x)	NA
R20C05	attP2	57C10PEST_brp_SNAP_MCFO_X23_0099	20181207_62_D1	Thu Dec 20 10:47:31 EST 2018	Sample#2615655432600944738	f		40x	Gen1 MCFO (40x)	NA
R20C05	attP2	57C10PEST_brp_SNAP_MCFO_X23_0099	20181207_62_D2	Thu Dec 20 10:47:31 EST 2018	Sample#2615655433230090338	f		40x	Gen1 MCFO (40x)	NA
R20C05	attP2	57C10PEST_brp_SNAP_MCFO_X23_0099	20181207_62_D3	Thu Dec 20 10:47:31 EST 2018	Sample#2615655433783738466	f		40x	Gen1 MCFO (40x)	NA
R20C05	attP2	57C10PEST_brp_SNAP_MCFO_X23_0099	20181207_62_D4	Thu Dec 20 10:47:32 EST 2018	Sample#2615655434333192290	f		40x	Gen1 MCFO (40x)	NA
R20C05	attP2	57C10PEST_brp_SNAP_MCFO_X23_0099	20181207_62_D5	Thu Dec 20 10:47:58 EST 2018	Sample#2615655546648264802	f		40x	Gen1 MCFO (40x)	NA
R20C05	attP2	57C10PEST_brp_SNAP_MCFO_X23_0099	20181207_62_D6	Thu Dec 20 10:47:59 EST 2018	Sample#2615655547394850914	f		40x	Gen1 MCFO (40x)	NA
R20C05	attP2	pBPhsFlp2_PEST_brp_SNAP_MCFO_0128	20191025_63_J1	Tue Nov 05 12:44:25 EST 2019	Sample#2731648969368141922	m	40	40x	Gen1 MCFO (40x)	NA
R20C05	attP2	pBPhsFlp2_PEST_brp_SNAP_MCFO_0128	20191025_63_J2	Fri Nov 15 17:51:50 EST 2019	Sample#2735350210879291490	m	40	40x	Gen1 MCFO (40x)	NA
R20C05	attP2	pBPhsFlp2_PEST_brp_SNAP_MCFO_0128	20191025_63_J3	Fri Nov 15 17:51:50 EST 2019	Sample#2735350211927867490	m	40	40x	Gen1 MCFO (40x)	NA
R20C05	attP2	pBPhsFlp2_PEST_brp_SNAP_MCFO_0128	20191025_63_J4	Fri Nov 15 17:51:51 EST 2019	Sample#2735350212879974498	m	40	40x	Gen1 MCFO (40x)	NA
R20C05	attP2	pBPhsFlp2_PEST_brp_SNAP_MCFO_0128	20191025_63_J5	Fri Nov 15 17:51:51 EST 2019	Sample#2735350213769166946	m	40	40x	Gen1 MCFO (40x)	NA
R20C05	attP2	pBPhsFlp2_PEST_brp_SNAP_MCFO_0128	20191025_63_J6	Fri Nov 15 17:51:51 EST 2019	Sample#2735350214670942306	m	40	40x	Gen1 MCFO (40x)	NA
R20C05	attP2	pBPhsFlp2_PEST_brp_SNAP_MCFO_0128	20191025_63_J7	Fri Nov 15 17:51:51 EST 2019	Sample#2735350215560134754	m	40	40x	Gen1 MCFO (40x)	NA
R20C05	attP2	pBPhsFlp2_PEST_brp_SNAP_MCFO_0128	20191025_63_J8	Fri Nov 15 17:51:51 EST 2019	Sample#2735350216440938594	m	40	40x	Gen1 MCFO (40x)	NA
R20C08	attP2	57C10PEST_brp_SNAP_MCFO_X23_0099	20171117_65_G1	Thu Dec 07 11:09:32 EST 2017	Sample#2478678358586556514	f		40x	Gen1 MCFO (40x)	NA
R20C08	attP2	57C10PEST_brp_SNAP_MCFO_X23_0099	20171117_65_G2	Thu Dec 07 11:09:32 EST 2017	Sample#2478678358741745762	f		40x	Gen1 MCFO (40x)	NA
R20C08	attP2	57C10PEST_brp_SNAP_MCFO_X23_0099	20171117_65_G3	Thu Dec 07 11:09:32 EST 2017	Sample#2478678358892740706	f		40x	Gen1 MCFO (40x)	NA
R20C08	attP2	57C10PEST_brp_SNAP_MCFO_X23_0099	20171117_65_G4	Thu Dec 07 11:09:32 EST 2017	Sample#2478678359047929954	f		40x	Gen1 MCFO (40x)	NA
R20C08	attP2	57C10PEST_brp_SNAP_MCFO_X23_0099	20171117_65_G5	Thu Dec 07 11:09:32 EST 2017	Sample#2478678359198924898	f		40x	Gen1 MCFO (40x)	NA
R20C08	attP2	57C10PEST_brp_SNAP_MCFO_X23_0099	20171117_65_G6	Thu Dec 07 11:09:32 EST 2017	Sample#2478678359354114146	f		40x	Gen1 MCFO (40x)	NA
R20C08	attP2	57C10PEST_brp_SNAP_MCFO_X23_0099	20171117_65_H1	Thu Dec 07 11:09:32 EST 2017	Sample#2478678359505109090	f		40x	Gen1 MCFO (40x)	NA
R20C08	attP2	57C10PEST_brp_SNAP_MCFO_X23_0099	20171117_65_H2	Thu Dec 07 11:09:32 EST 2017	Sample#2478678359656104034	f		40x	Gen1 MCFO (40x)	NA
R20C08	attP2	57C10PEST_brp_SNAP_MCFO_X23_0099	20171117_65_H3	Thu Dec 07 11:09:32 EST 2017	Sample#2478678359760961634	f		40x	Gen1 MCFO (40x)	NA
R20C08	attP2	57C10PEST_brp_SNAP_MCFO_X23_0099	20180914_64_A1	Wed Oct 10 09:47:32 EDT 2018	Sample#2589895699336265826	f		40x	Gen1 MCFO (40x)	NA
R20C08	attP2	57C10PEST_brp_SNAP_MCFO_X23_0099	20180914_64_A2	Wed Oct 10 09:47:32 EDT 2018	Sample#2589895699709558882	f		40x	Gen1 MCFO (40x)	NA
R20C08	attP2	57C10PEST_brp_SNAP_MCFO_X23_0099	20180914_64_A3	Wed Oct 10 09:47:32 EDT 2018	Sample#2589895700024131682	f		40x	Gen1 MCFO (40x)	NA
R20C08	attP2	57C10PEST_brp_SNAP_MCFO_X23_0099	20180914_64_A4	Wed Oct 10 09:47:32 EDT 2018	Sample#2589895700347093090	f		40x	Gen1 MCFO (40x)	NA
R20C08	attP2	57C10PEST_brp_SNAP_MCFO_X23_0099	20180914_64_A5	Wed Oct 10 09:47:32 EDT 2018	Sample#2589895700661665890	f		40x	Gen1 MCFO (40x)	NA
R20C08	attP2	57C10PEST_brp_SNAP_MCFO_X23_0099	20180914_64_A6	Wed Oct 10 09:47:33 EDT 2018	Sample#2589895700984627298	f		40x	Gen1 MCFO (40x)	NA
R20C08	attP2	57C10PEST_brp_SNAP_MCFO_X23_0099	20180914_64_B1	Wed Oct 10 09:47:33 EDT 2018	Sample#2589895701303394402	f		40x	Gen1 MCFO (40x)	NA
R20C09	attP2	57C10PEST_attp8_3stop1	20161222_27_F1	Thu Jan 05 13:03:23 EST 2017	Sample#2356944687136243810	f		20x	Annotator Gen1 MCFO	Gabriella Sterne
R20C09	attP2	57C10PEST_attp8_3stop1	20161222_27_F2	Thu Jan 05 13:03:23 EST 2017	Sample#2356944687270461538	f		20x, 63x	Annotator Gen1 MCFO	Gabriella Sterne
R20C09	attP2	57C10PEST_attp8_3stop1	20161222_27_F3	Thu Jan 05 13:03:23 EST 2017	Sample#2356944687400484962	f		20x, 63x	Annotator Gen1 MCFO	Gabriella Sterne
R20C09	attP2	57C10PEST_attp8_3stop1	20161222_27_F4	Thu Jan 05 13:03:23 EST 2017	Sample#2356944687526314082	f		20x, 63x	Annotator Gen1 MCFO	Gabriella Sterne
R20C09	attP2	57C10PEST_attp8_3stop1	20161222_27_F5	Thu Jan 05 13:03:23 EST 2017	Sample#2356944687656337506	f		20x, 63x	Annotator Gen1 MCFO	Gabriella Sterne
R20C09	attP2	57C10PEST_attp8_3stop1	20161222_27_F6	Thu Jan 05 13:03:23 EST 2017	Sample#2356944687790555234	f		20x	Annotator Gen1 MCFO	Gabriella Sterne
R20C09	attP2	57C10PEST_brp_SNAP_MCFO_X23_0099	20180914_64_C1	Wed Oct 10 09:47:33 EDT 2018	Sample#2589895701626355810	f		40x	Gen1 MCFO (40x)	NA
R20C09	attP2	57C10PEST_brp_SNAP_MCFO_X23_0099	20180914_64_C2	Wed Oct 10 09:47:33 EDT 2018	Sample#2589895701945122914	f		40x	Gen1 MCFO (40x)	NA
R20C09	attP2	57C10PEST_brp_SNAP_MCFO_X23_0099	20180914_64_C3	Wed Oct 10 09:47:33 EDT 2018	Sample#2589895702263890018	f		40x	Gen1 MCFO (40x)	NA
R20C09	attP2	57C10PEST_brp_SNAP_MCFO_X23_0099	20180914_64_C4	Wed Oct 10 09:47:33 EDT 2018	Sample#2589895702578462818	f		40x	Gen1 MCFO (40x)	NA
R20C10	attP2	57C10PEST_brp_SNAP_MCFO_X23_0099	20181113_62_J1	Thu Nov 29 17:19:30 EST 2018	Sample#2608143930906116194	f		40x	Gen1 MCFO (40x)	NA
R20C10	attP2	57C10PEST_brp_SNAP_MCFO_X23_0099	20181113_62_J2	Thu Nov 29 17:19:30 EST 2018	Sample#2608143931430404194	f		40x	Gen1 MCFO (40x)	NA
R20C10	attP2	57C10PEST_brp_SNAP_MCFO_X23_0099	20181113_62_J3	Thu Nov 29 17:19:30 EST 2018	Sample#2608143931984052322	f		40x	Gen1 MCFO (40x)	NA
R20C10	attP2	57C10PEST_brp_SNAP_MCFO_X23_0099	20181113_62_J4	Thu Nov 29 17:19:30 EST 2018	Sample#2608143932550283362	f		40x	Gen1 MCFO (40x)	NA
R20C10	attP2	57C10PEST_brp_SNAP_MCFO_X23_0099	20181113_62_J5	Thu Nov 29 17:19:30 EST 2018	Sample#2608143933103931490	f		40x	Gen1 MCFO (40x)	NA
R20C10	attP2	57C10PEST_brp_SNAP_MCFO_X23_0099	20181113_62_J6	Thu Nov 29 17:19:30 EST 2018	Sample#2608143933661773922	f		40x	Gen1 MCFO (40x)	NA
R20C11	attP2	57C10PEST_brp_SNAP_MCFO_X23_0099	20180914_64_D1	Wed Oct 10 09:47:33 EDT 2018	Sample#2589895702893035618	f		40x	Gen1 MCFO (40x)	NA
R20C11	attP2	57C10PEST_brp_SNAP_MCFO_X23_0099	20180914_64_D2	Wed Oct 10 09:47:33 EDT 2018	Sample#2589895703299883106	f		40x	Gen1 MCFO (40x)	NA
R20C11	attP2	57C10PEST_brp_SNAP_MCFO_X23_0099	20180914_64_D3	Wed Oct 10 09:47:33 EDT 2018	Sample#2589895703627038818	f		40x	Gen1 MCFO (40x)	NA
R20C11	attP2	57C10PEST_brp_SNAP_MCFO_X23_0099	20180914_64_D4	Wed Oct 10 09:47:33 EDT 2018	Sample#2589895703941611618	f		40x	Gen1 MCFO (40x)	NA
R20C11	attP2	57C10PEST_brp_SNAP_MCFO_X23_0099	20180914_64_D5	Wed Oct 10 09:47:33 EDT 2018	Sample#2589895704260378722	f		40x	Gen1 MCFO (40x)	NA
R20C12	attP2	57C10PEST_brp_SNAP_MCFO_X23_0099	20181207_62_E1	Thu Dec 20 10:47:59 EST 2018	Sample#2615655547961081954	f		40x	Gen1 MCFO (40x)	NA
R20C12	attP2	57C10PEST_brp_SNAP_MCFO_X23_0099	20181207_62_E2	Thu Dec 20 10:47:59 EST 2018	Sample#2615655548619587682	f		40x	Gen1 MCFO (40x)	NA
R20C12	attP2	57C10PEST_brp_SNAP_MCFO_X23_0099	20181207_62_E3	Thu Dec 20 10:47:59 EST 2018	Sample#2615655549345202274	f		40x	Gen1 MCFO (40x)	NA
R20C12	attP2	57C10PEST_brp_SNAP_MCFO_X23_0099	20181207_62_E4	Thu Dec 20 10:47:14 EST 2018	Sample#2615655358667948130	f		40x	Gen1 MCFO (40x)	NA
R20C12	attP2	57C10PEST_brp_SNAP_MCFO_X23_0099	20181207_62_E5	Thu Dec 20 10:47:14 EST 2018	Sample#2615655359246762082	f		40x	Gen1 MCFO (40x)	NA
R20C12	attP2	57C10PEST_brp_SNAP_MCFO_X23_0099	20181207_62_E6	Thu Dec 20 10:47:14 EST 2018	Sample#2615655359808798818	f		40x	Gen1 MCFO (40x)	NA
R20C12	attP2	pBPhsFlp2_PEST_brp_SNAP_MCFO_0128	20191015_63_E1	Mon Nov 04 11:46:16 EST 2019	Sample#2731271946980294754	m	13	40x	Gen1 MCFO (40x)	NA
R20C12	attP2	pBPhsFlp2_PEST_brp_SNAP_MCFO_0128	20191015_63_E2	Mon Nov 04 11:46:16 EST 2019	Sample#2731271947894653026	m	13	40x	Gen1 MCFO (40x)	NA
R20C12	attP2	pBPhsFlp2_PEST_brp_SNAP_MCFO_0128	20191015_63_E3	Mon Nov 04 11:46:17 EST 2019	Sample#2731271948813205602	m	13	40x	Gen1 MCFO (40x)	NA
R20C12	attP2	pBPhsFlp2_PEST_brp_SNAP_MCFO_0128	20191015_63_E4	Mon Nov 04 11:46:17 EST 2019	Sample#2731271949723369570	m	13	40x	Gen1 MCFO (40x)	NA
R20C12	attP2	pBPhsFlp2_PEST_brp_SNAP_MCFO_0128	20191015_63_E5	Mon Nov 04 11:46:17 EST 2019	Sample#2731271950574813282	m	13	40x	Gen1 MCFO (40x)	NA
R20C12	attP2	pBPhsFlp2_PEST_brp_SNAP_MCFO_0128	20191015_63_E6	Mon Nov 04 11:46:17 EST 2019	Sample#2731271951426256994	m	13	40x	Gen1 MCFO (40x)	NA
R20C12	attP2	pBPhsFlp2_PEST_brp_SNAP_MCFO_0128	20191015_63_E7	Mon Nov 04 11:46:18 EST 2019	Sample#2731271952277700706	m	13	40x	Gen1 MCFO (40x)	NA
R20D01	attP2	57C10PEST_brp_SNAP_MCFO_X23_0099	20180914_64_E1	Wed Oct 10 09:47:33 EDT 2018	Sample#2589895704528814178	f		40x	Gen1 MCFO (40x)	NA
R20D01	attP2	57C10PEST_brp_SNAP_MCFO_X23_0099	20180914_64_E2	Wed Oct 10 09:47:33 EDT 2018	Sample#2589895704876941410	f		40x	Gen1 MCFO (40x)	NA
R20D01	attP2	57C10PEST_brp_SNAP_MCFO_X23_0099	20180914_64_E3	Wed Oct 10 09:47:34 EDT 2018	Sample#2589895705195708514	f		40x	Gen1 MCFO (40x)	NA
R20D01	attP2	57C10PEST_brp_SNAP_MCFO_X23_0099	20180914_64_E4	Wed Oct 10 09:47:34 EDT 2018	Sample#2589895705510281314	f		40x	Gen1 MCFO (40x)	NA
R20D01	attP2	57C10PEST_brp_SNAP_MCFO_X23_0099	20180914_64_E5	Wed Oct 10 09:47:34 EDT 2018	Sample#2589895705829048418	f		40x	Gen1 MCFO (40x)	NA
R20D01	attP2	57C10PEST_brp_SNAP_MCFO_X23_0099	20180914_64_E6	Wed Oct 10 09:47:34 EDT 2018	Sample#2589895706139426914	f		40x	Gen1 MCFO (40x)	NA
R20D02	attP2	57C10PEST_attp8_3stop1	20130520_1_H2	Sat Feb 22 05:55:09 EST 2014	Sample#1977054435959898119	f		20x	Annotator Gen1 MCFO	Tanya Wolff
R20D02	attP2	57C10PEST_attp8_3stop1	20130520_1_H3	Sat Feb 22 05:55:09 EST 2014	Sample#1977054436572266503	f		20x	Annotator Gen1 MCFO	Tanya Wolff
R20D02	attP2	57C10PEST_attp8_3stop1	20130520_1_H4	Sat Feb 22 05:55:09 EST 2014	Sample#1977054437281103879	f		20x	Annotator Gen1 MCFO	Tanya Wolff
R20D02	attP2	57C10PEST_attp8_3stop1	20130520_1_H5	Sat Feb 22 05:55:09 EST 2014	Sample#1977054437960581127	f		20x	Annotator Gen1 MCFO	Tanya Wolff
R20D02	attP2	57C10PEST_attp8_3stop1	20130520_1_I2	Sat Feb 22 05:55:10 EST 2014	Sample#1977054438702972935	f		20x	Annotator Gen1 MCFO	Tanya Wolff
R20D06	attP2	57C10PEST_attp18_4stop1	20160304_20_C1	Mon Mar 14 16:33:36 EDT 2016	Sample#2249353295309045834	f		20x	Annotator Gen1 MCFO	Masayoshi Ito
R20D06	attP2	57C10PEST_attp18_4stop1	20160304_20_C2	Mon Mar 14 16:33:36 EDT 2016	Sample#2249353295652978762	f		20x	Annotator Gen1 MCFO	Masayoshi Ito
R20D06	attP2	57C10PEST_attp18_4stop1	20160304_20_C3	Fri Apr 29 16:19:13 EDT 2016	Sample#2266019517853335626	f		20x, 63x	Annotator Gen1 MCFO	Masayoshi Ito
R20D06	attP2	57C10PEST_attp18_4stop1	20160304_20_C4	Fri Apr 29 16:19:20 EDT 2016	Sample#2266019546752090186	f		20x, 63x	Annotator Gen1 MCFO	Masayoshi Ito
R20D06	attP2	57C10PEST_attp18_4stop1	20160304_20_C5	Mon Mar 14 16:33:36 EDT 2016	Sample#2249353296705749066	f		20x	Annotator Gen1 MCFO	Masayoshi Ito
R20D06	attP2	57C10PEST_attp18_4stop1	20160304_20_C6	Fri Apr 29 16:19:25 EDT 2016	Sample#2266019568822517834	f		20x, 63x	Annotator Gen1 MCFO	Masayoshi Ito
R20D06	attP2	57C10PEST_attp18_4stop1	20160304_20_C7	Sun May 08 16:26:00 EDT 2016	Sample#2269282714295205962	f		20x, 63x	Annotator Gen1 MCFO	Masayoshi Ito
R20D06	attP2	57C10PEST_attp18_4stop1	20160304_20_I1	Fri Apr 29 16:20:18 EDT 2016	Sample#2266019788377555018	f		20x, 63x	Annotator Gen1 MCFO	Masayoshi Ito
R20D06	attP2	57C10PEST_attp18_4stop1	20160304_20_I5	Mon Mar 14 16:33:39 EDT 2016	Sample#2249353308449800266	f		20x	Annotator Gen1 MCFO	Masayoshi Ito
R20D06	attP2	57C10PEST_attp18_4stop1	20161223_22_A1	Thu Jan 05 13:26:22 EST 2017	Sample#2356950472318779490	m		20x	Annotator Gen1 MCFO	Ryo Minegishi
R20D06	attP2	57C10PEST_attp18_4stop1	20161223_22_A2	Thu Jan 05 13:26:22 EST 2017	Sample#2356950472528494690	m		20x, 63x	Annotator Gen1 MCFO	Ryo Minegishi
R20D06	attP2	57C10PEST_attp18_4stop1	20161223_22_A3	Thu Jan 05 13:26:22 EST 2017	Sample#2356950472725626978	m		20x, 63x	Annotator Gen1 MCFO	Ryo Minegishi
R20D06	attP2	57C10L_brp_SNAP_MCFO_X23_0117	20190510_64_I1	Tue May 28 13:43:41 EDT 2019	Sample#2673304334862647394	m		40x	Gen1 MCFO (40x)	NA
R20D06	attP2	57C10L_brp_SNAP_MCFO_X23_0117	20190510_64_I2	Tue May 28 13:43:41 EDT 2019	Sample#2673304335315632226	m		40x	Gen1 MCFO (40x)	NA
R20D06	attP2	57C10L_brp_SNAP_MCFO_X23_0117	20190510_64_I3	Tue May 28 13:43:41 EDT 2019	Sample#2673304335772811362	m		40x	Gen1 MCFO (40x)	NA
R20D06	attP2	57C10L_brp_SNAP_MCFO_X23_0117	20190510_64_I4	Tue May 28 13:43:41 EDT 2019	Sample#2673304336225796194	m		40x	Gen1 MCFO (40x)	NA
R20D06	attP2	57C10L_brp_SNAP_MCFO_X23_0117	20190510_64_I5	Tue May 28 13:43:41 EDT 2019	Sample#2673304336678781026	m		40x	Gen1 MCFO (40x)	NA
R20D06	attP2	57C10L_brp_SNAP_MCFO_X23_0117	20190510_64_I6	Tue May 28 13:43:41 EDT 2019	Sample#2673304337131765858	m		40x	Gen1 MCFO (40x)	NA
R20D06	attP2	57C10L_brp_SNAP_MCFO_X23_0117	20190510_64_J1	Tue May 28 13:43:41 EDT 2019	Sample#2673304337584750690	m		40x	Gen1 MCFO (40x)	NA
R20D06	attP2	pBPhsFlp2_PEST_brp_SNAP_MCFO_0128	20190705_62_A1	Mon Aug 05 14:53:38 EDT 2019	Sample#2698326701716275298	f	40	40x	Gen1 MCFO (40x)	NA
R20D06	attP2	pBPhsFlp2_PEST_brp_SNAP_MCFO_0128	20190705_62_A2	Mon Aug 05 14:53:38 EDT 2019	Sample#2698326702198620258	f	40	40x	Gen1 MCFO (40x)	NA
R20D06	attP2	pBPhsFlp2_PEST_brp_SNAP_MCFO_0128	20190705_62_A3	Mon Aug 05 14:53:38 EDT 2019	Sample#2698326702668382306	f	40	40x	Gen1 MCFO (40x)	NA
R20D06	attP2	pBPhsFlp2_PEST_brp_SNAP_MCFO_0128	20190705_62_A4	Mon Aug 05 14:53:38 EDT 2019	Sample#2698326703087812706	f	40	40x	Gen1 MCFO (40x)	NA
R20D06	attP2	pBPhsFlp2_PEST_brp_SNAP_MCFO_0128	20190705_62_A5	Mon Aug 05 14:53:38 EDT 2019	Sample#2698326703511437410	f	40	40x	Gen1 MCFO (40x)	NA
R20D06	attP2	pBPhsFlp2_PEST_brp_SNAP_MCFO_0128	20190705_62_A6	Mon Aug 05 14:53:38 EDT 2019	Sample#2698326703922479202	f	40	40x	Gen1 MCFO (40x)	NA
R20D07	attP2	57C10PEST_brp_SNAP_MCFO_X23_0099	20190115_62_I1	Mon Jan 28 14:51:05 EST 2019	Sample#2629849855475843170	f		40x	Gen1 MCFO (40x)	NA
R20D07	attP2	57C10PEST_brp_SNAP_MCFO_X23_0099	20190115_62_I2	Mon Jan 28 14:51:05 EST 2019	Sample#2629849856063045730	f		40x	Gen1 MCFO (40x)	NA
R20D07	attP2	57C10PEST_brp_SNAP_MCFO_X23_0099	20190115_62_I3	Mon Jan 28 14:51:06 EST 2019	Sample#2629849856650248290	f		40x	Gen1 MCFO (40x)	NA
R20D07	attP2	57C10PEST_brp_SNAP_MCFO_X23_0099	20190115_62_I4	Mon Jan 28 14:51:06 EST 2019	Sample#2629849857178730594	f		40x	Gen1 MCFO (40x)	NA
R20D07	attP2	57C10PEST_brp_SNAP_MCFO_X23_0099	20190115_62_I5	Mon Jan 28 14:51:06 EST 2019	Sample#2629849857912733794	f		40x	Gen1 MCFO (40x)	NA
R20D07	attP2	57C10PEST_brp_SNAP_MCFO_X23_0099	20190115_62_I6	Mon Jan 28 14:51:06 EST 2019	Sample#2629849858520907874	f		40x	Gen1 MCFO (40x)	NA
R20D07	attP2	pBPhsFlp2_PEST_brp_SNAP_MCFO_0128	20190816_62_J1	Wed Sep 18 16:05:26 EDT 2019	Sample#2714289839796125794	m	13	40x	Gen1 MCFO (40x)	NA
R20D07	attP2	pBPhsFlp2_PEST_brp_SNAP_MCFO_0128	20190816_62_J10	Wed Sep 18 16:05:27 EDT 2019	Sample#2714289843675856994	m	13	40x	Gen1 MCFO (40x)	NA
R20D07	attP2	pBPhsFlp2_PEST_brp_SNAP_MCFO_0128	20190816_62_J2	Wed Sep 18 16:05:26 EDT 2019	Sample#2714289840274276450	m	13	40x	Gen1 MCFO (40x)	NA
R20D07	attP2	pBPhsFlp2_PEST_brp_SNAP_MCFO_0128	20190816_62_J3	Wed Sep 18 16:05:27 EDT 2019	Sample#2714289840697901154	m	13	40x	Gen1 MCFO (40x)	NA
R20D07	attP2	pBPhsFlp2_PEST_brp_SNAP_MCFO_0128	20190816_62_J4	Wed Sep 18 16:05:27 EDT 2019	Sample#2714289841121525858	m	13	40x	Gen1 MCFO (40x)	NA
R20D07	attP2	pBPhsFlp2_PEST_brp_SNAP_MCFO_0128	20190816_62_J5	Wed Sep 18 16:05:27 EDT 2019	Sample#2714289841545150562	m	13	40x	Gen1 MCFO (40x)	NA
R20D07	attP2	pBPhsFlp2_PEST_brp_SNAP_MCFO_0128	20190816_62_J6	Wed Sep 18 16:05:27 EDT 2019	Sample#2714289841985552482	m	13	40x	Gen1 MCFO (40x)	NA
R20D07	attP2	pBPhsFlp2_PEST_brp_SNAP_MCFO_0128	20190816_62_J7	Wed Sep 18 16:05:27 EDT 2019	Sample#2714289842404982882	m	13	40x	Gen1 MCFO (40x)	NA
R20D07	attP2	pBPhsFlp2_PEST_brp_SNAP_MCFO_0128	20190816_62_J8	Wed Sep 18 16:05:27 EDT 2019	Sample#2714289842828607586	m	13	40x	Gen1 MCFO (40x)	NA
R20D07	attP2	pBPhsFlp2_PEST_brp_SNAP_MCFO_0128	20190816_62_J9	Wed Sep 18 16:05:27 EDT 2019	Sample#2714289843252232290	m	13	40x	Gen1 MCFO (40x)	NA
R20D07	attP2	pBPhsFlp2_PEST_brp_SNAP_MCFO_0128	20190816_62_K1	Wed Sep 18 16:05:27 EDT 2019	Sample#2714289844103676002	m	13	40x	Gen1 MCFO (40x)	NA
R20D10	attP2	57C10PEST_attp18_4stop1	20161118_19_B1	Fri Nov 25 14:38:47 EST 2016	Sample#2342110791722860689	m		20x, 63x	Annotator Gen1 MCFO	Ryo Minegishi
R20D10	attP2	57C10PEST_attp18_4stop1	20161118_19_B2	Fri Nov 25 14:38:47 EST 2016	Sample#2342110793257975953	m		20x, 63x	Annotator Gen1 MCFO	Ryo Minegishi
R20D10	attP2	57C10PEST_attp18_4stop1	20161118_19_B3	Fri Nov 25 14:38:47 EST 2016	Sample#2342110794730176657	m		20x, 63x	Annotator Gen1 MCFO	Ryo Minegishi
R20D10	attP2	57C10PEST_attp18_4stop1	20161118_19_B4	Fri Nov 25 14:38:48 EST 2016	Sample#2342110796286263441	m		20x, 63x	Annotator Gen1 MCFO	Ryo Minegishi
R20D10	attP2	57C10PEST_attp18_4stop1	20161118_19_B6	Fri Nov 25 14:38:48 EST 2016	Sample#2342110799427797137	m		20x, 63x	Annotator Gen1 MCFO	Ryo Minegishi
R20D10	attP2	57C10PEST_attp18_4stop1	20170420_21_C1	Thu Apr 27 16:35:41 EDT 2017	Sample#2397570457969623138	f		20x, 63x	Annotator Gen1 MCFO	Jens Goldammer
R20D10	attP2	57C10PEST_attp18_4stop1	20170420_21_C2	Thu Apr 27 16:35:41 EDT 2017	Sample#2397570458133200994	f		20x, 63x	Annotator Gen1 MCFO	Jens Goldammer
R20D10	attP2	57C10PEST_attp18_4stop1	20170420_21_C3	Thu Apr 27 16:35:41 EDT 2017	Sample#2397570458300973154	f		20x	Annotator Gen1 MCFO	Jens Goldammer
R20D10	attP2	57C10PEST_attp18_4stop1	20170420_21_C4	Thu Apr 27 16:35:42 EDT 2017	Sample#2397570458468745314	f		20x	Annotator Gen1 MCFO	Jens Goldammer
R20D10	attP2	57C10PEST_attp18_4stop1	20170420_21_C5	Thu Apr 27 16:35:42 EDT 2017	Sample#2397570458632323170	f		20x, 63x	Annotator Gen1 MCFO	Jens Goldammer
R20D10	attP2	57C10PEST_attp18_4stop1	20170420_21_C7	Thu Apr 27 16:35:42 EDT 2017	Sample#2397570458800095330	f		20x	Annotator Gen1 MCFO	Jens Goldammer
R20D10	attP2	57C10PEST_attp18_4stop1	20170420_21_C8	Thu Apr 27 16:35:42 EDT 2017	Sample#2397570458967867490	f		20x, 63x	Annotator Gen1 MCFO	Jens Goldammer
R20D11	attP2	hsPESTOPT_attP3_3stop1_X_0036	20140320_19_G1	Thu May 22 16:57:51 EDT 2014	Sample#2009458630952222818	f		20x, 63x	Annotator Gen1 MCFO	Aljoscha Nern
R20D11	attP2	hsPESTOPT_attP3_3stop1_X_0036	20140320_19_G2	Thu May 22 16:58:09 EDT 2014	Sample#2009458708148387938	f		20x, 63x	Annotator Gen1 MCFO	Aljoscha Nern
R20D11	attP2	hsPESTOPT_attP3_3stop1_X_0036	20140320_19_G3	Thu May 22 16:58:26 EDT 2014	Sample#2009458778457505890	f		20x, 63x	Annotator Gen1 MCFO	Aljoscha Nern
R20D11	attP2	hsPESTOPT_attP3_3stop1_X_0036	20140320_19_G4	Thu May 22 16:58:44 EDT 2014	Sample#2009458852398891106	f		20x, 63x	Annotator Gen1 MCFO	Aljoscha Nern
R20D11	attP2	hsPESTOPT_attP3_3stop1_X_0036	20140320_19_G5	Thu May 22 16:59:02 EDT 2014	Sample#2009458930140315746	f		20x, 63x	Annotator Gen1 MCFO	Aljoscha Nern
R20D11	attP2	hsPESTOPT_attP3_3stop1_X_0036	20140320_19_G6	Thu Apr 03 12:52:02 EDT 2014	Sample#1991639761923604578	f		20x	Annotator Gen1 MCFO	Aljoscha Nern
R20D11	attP2	hsPESTOPT_attP3_3stop1_X_0036	20140320_19_G7	Thu May 22 16:59:11 EDT 2014	Sample#2009458966056140898	f		20x, 63x	Annotator Gen1 MCFO	Aljoscha Nern
R20D11	attP2	hsPESTOPT_attP3_3stop1_X_0036	20140320_19_G8	Thu Apr 03 12:52:02 EDT 2014	Sample#1991639762825379938	f		20x	Annotator Gen1 MCFO	Aljoscha Nern
R20D11	attP2	hsPESTOPT_attP3_3stop1_X_0036	20140418_20_D1	Mon May 05 12:48:49 EDT 2014	Sample#2003235363778199650	f	No Consensus	20x, 63x	Annotator Gen1 MCFO	No Consensus
R20D11	attP2	hsPESTOPT_attP3_3stop1_X_0036	20140418_20_D2	Mon May 05 12:49:03 EDT 2014	Sample#2003235423115018338	f	No Consensus	20x, 63x	Annotator Gen1 MCFO	Aljoscha Nern
R20D11	attP2	hsPESTOPT_attP3_3stop1_X_0036	20140418_20_D3	Tue May 27 18:41:31 EDT 2014	Sample#2011296660113588322	f	40	20x, 63x	Annotator Gen1 MCFO	Aljoscha Nern
R20D11	attP2	hsPESTOPT_attP3_3stop1_X_0036	20140418_20_D4	Tue May 27 18:41:45 EDT 2014	Sample#2011296717651050594	f	40	20x, 63x	Annotator Gen1 MCFO	Aljoscha Nern
R20D11	attP2	hsPESTOPT_attP3_3stop1_X_0036	20140418_20_D5	Tue May 27 18:42:00 EDT 2014	Sample#2011296780901154914	f	40	20x, 63x	Annotator Gen1 MCFO	Aljoscha Nern
R20D11	attP2	hsPESTOPT_attP3_3stop1_X_0036	20140418_20_D6	Thu Apr 24 20:13:27 EDT 2014	Sample#1999360996224794722	f	40	20x	Annotator Gen1 MCFO	Aljoscha Nern
R20D11	attP2	hsPESTOPT_attP3_3stop1_X_0036	20140418_20_D7	Thu Apr 24 20:13:28 EDT 2014	Sample#1999360996988158050	f	40	20x	Annotator Gen1 MCFO	Aljoscha Nern
R20D11	attP2	hsPESTOPT_attP3_3stop1_X_0036	20140418_20_D8	Thu Apr 24 20:13:28 EDT 2014	Sample#1999360997705384034	f	40	20x	Annotator Gen1 MCFO	Aljoscha Nern
R20D11	attP2	hsPESTOPT_attP3_3stop1_X_0036	20140522_22_B1	Mon Jun 16 10:16:01 EDT 2014	Sample#2018417203837140999	f	45	20x	Annotator Gen1 MCFO	Aljoscha Nern
R20D11	attP2	hsPESTOPT_attP3_3stop1_X_0036	20140522_22_B3	Mon Jun 16 10:16:02 EDT 2014	Sample#2018417205984624647	f	45	20x	Annotator Gen1 MCFO	Aljoscha Nern
R20D11	attP2	hsPESTOPT_attP3_3stop1_X_0036	20140522_22_B4	Mon Jun 16 10:16:02 EDT 2014	Sample#2018417208085970951	f	45	20x	Annotator Gen1 MCFO	Aljoscha Nern
R20D11	attP2	hsPESTOPT_attP3_3stop1_X_0036	20140522_22_B5	Mon Jun 16 10:16:03 EDT 2014	Sample#2018417210141179911	f	45	20x	Annotator Gen1 MCFO	Aljoscha Nern
R20D11	attP2	hsPESTOPT_attP3_3stop1_X_0036	20140522_22_B6	Mon Jun 16 10:16:03 EDT 2014	Sample#2018417211978285063	f	45	20x	Annotator Gen1 MCFO	Aljoscha Nern
R20D11	attP2	hsPESTOPT_attP3_3stop1_X_0036	20140522_22_B7	Mon Jun 16 10:16:04 EDT 2014	Sample#2018417214029299719	f	45	20x	Annotator Gen1 MCFO	Aljoscha Nern
R20D11	attP2	hsPESTOPT_attP3_3stop1_X_0036	20140522_22_B8	Mon Jun 16 10:16:04 EDT 2014	Sample#2018417215933513735	f	45	20x	Annotator Gen1 MCFO	Aljoscha Nern
R20D11	attP2	hsPESTOPT_attP3_3stop1_X_0036	20140522_22_C1	Mon Jun 16 10:16:05 EDT 2014	Sample#2018417218039054343	f	30	20x	Annotator Gen1 MCFO	Aljoscha Nern
R20D11	attP2	hsPESTOPT_attP3_3stop1_X_0036	20140522_22_C2	Mon Jun 16 10:16:05 EDT 2014	Sample#2018417219884548103	f	30	20x	Annotator Gen1 MCFO	Aljoscha Nern
R20D11	attP2	hsPESTOPT_attP3_3stop1_X_0036	20140522_22_C3	Mon Jun 16 10:16:05 EDT 2014	Sample#2018417221558075399	f	30	20x	Annotator Gen1 MCFO	Aljoscha Nern
R20D11	attP2	hsPESTOPT_attP3_3stop1_X_0036	20140522_22_C4	Mon Jun 16 10:16:06 EDT 2014	Sample#2018417223529398279	f	30	20x	Annotator Gen1 MCFO	Aljoscha Nern
R20D11	attP2	hsPESTOPT_attP3_3stop1_X_0036	20140522_22_C5	Mon Jun 16 10:16:06 EDT 2014	Sample#2018417225311977479	f	30	20x	Annotator Gen1 MCFO	Aljoscha Nern
R20D11	attP2	hsPESTOPT_attP3_3stop1_X_0036	20140522_22_C6	Mon Jun 16 10:16:07 EDT 2014	Sample#2018417227283300359	f	30	20x	Annotator Gen1 MCFO	Aljoscha Nern
R20D11	attP2	hsPESTOPT_attP3_3stop1_X_0036	20140522_22_C7	Mon Jun 16 10:16:07 EDT 2014	Sample#2018417229212680199	f	30	20x	Annotator Gen1 MCFO	Aljoscha Nern
R20D11	attP2	hsPESTOPT_attP3_3stop1_X_0036	20140522_22_C8	Mon Jun 16 10:16:08 EDT 2014	Sample#2018417231167225863	f	30	20x	Annotator Gen1 MCFO	Aljoscha Nern
R20D11	attP2	hsPESTOPT_attP3_3stop1_X_0036	20171110_20_A1	Tue Nov 14 16:08:22 EST 2017	Sample#2470418642488000610	f		20x	Annotator Gen1 MCFO	Tanya Wolff
R20D11	attP2	hsPESTOPT_attP3_3stop1_X_0036	20171110_20_A2	Tue Nov 14 16:08:22 EST 2017	Sample#2470418642563498082	f		20x	Annotator Gen1 MCFO	Tanya Wolff
R20D11	attP2	hsPESTOPT_attP3_3stop1_X_0036	20171110_20_A3	Tue Nov 14 16:08:22 EST 2017	Sample#2470418642630606946	f		20x, 63x	Annotator Gen1 MCFO	Tanya Wolff
R20D11	attP2	hsPESTOPT_attP3_3stop1_X_0036	20171110_20_A4	Tue Nov 14 16:08:22 EST 2017	Sample#2470418642697715810	f		20x	Annotator Gen1 MCFO	Tanya Wolff
R20D11	attP2	hsPESTOPT_attP3_3stop1_X_0036	20171110_20_A5	Tue Nov 14 16:08:22 EST 2017	Sample#2470418642764824674	f		20x	Annotator Gen1 MCFO	Tanya Wolff
R20D11	attP2	hsPESTOPT_attP3_3stop1_X_0036	20171110_20_A6	Tue Nov 14 16:08:22 EST 2017	Sample#2470418642831933538	f		20x	Annotator Gen1 MCFO	Tanya Wolff
R20D11	attP2	hsPESTOPT_attP3_3stop1_X_0036	20171110_20_A7	Tue Nov 14 16:08:22 EST 2017	Sample#2470418642899042402	f		20x	Annotator Gen1 MCFO	Tanya Wolff
R20D11	attP2	hsPESTOPT_attP3_3stop1_X_0036	20171110_20_A8	Tue Nov 14 16:08:22 EST 2017	Sample#2470418642966151266	f		20x	Annotator Gen1 MCFO	Tanya Wolff
R20D11	attP2	hsPESTOPT_attP3_3stop1_X_0036	20171110_20_B1	Tue Nov 14 16:08:22 EST 2017	Sample#2470418643029065826	f		20x	Annotator Gen1 MCFO	Tanya Wolff
R20D11	attP2	hsPESTOPT_attP3_3stop1_X_0036	20171110_20_B2	Tue Nov 14 16:08:22 EST 2017	Sample#2470418643091980386	f		20x	Annotator Gen1 MCFO	Tanya Wolff
R20D11	attP2	hsPESTOPT_attP3_3stop1_X_0036	20171110_20_B3	Tue Nov 14 16:08:22 EST 2017	Sample#2470418643159089250	f		20x	Annotator Gen1 MCFO	Tanya Wolff
R20D11	attP2	hsPESTOPT_attP3_3stop1_X_0036	20171110_20_B4	Tue Nov 14 16:08:22 EST 2017	Sample#2470418643222003810	f		20x	Annotator Gen1 MCFO	Tanya Wolff
R20D11	attP2	hsPESTOPT_attP3_3stop1_X_0036	20171110_20_B5	Tue Nov 14 16:08:22 EST 2017	Sample#2470418643289112674	f		20x	Annotator Gen1 MCFO	Tanya Wolff
R20D11	attP2	hsPESTOPT_attP3_3stop1_X_0036	20171110_20_B6	Tue Nov 14 16:08:22 EST 2017	Sample#2470418643356221538	f		20x	Annotator Gen1 MCFO	Tanya Wolff
R20D11	attP2	hsPESTOPT_attP3_3stop1_X_0036	20171110_20_B7	Tue Nov 14 16:08:22 EST 2017	Sample#2470418643423330402	f		20x	Annotator Gen1 MCFO	Tanya Wolff
R20D11	attP2	hsPESTOPT_attP3_3stop1_X_0036	20171110_20_B8	Tue Nov 14 16:08:22 EST 2017	Sample#2470418643490439266	f		20x	Annotator Gen1 MCFO	Tanya Wolff
R20D11	attP2	hsPESTOPT_attP3_3stop1_X_0036	20171110_20_C1	Tue Nov 14 16:08:22 EST 2017	Sample#2470418643553353826	f		20x, 63x	Annotator Gen1 MCFO	Tanya Wolff
R20D11	attP2	hsPESTOPT_attP3_3stop1_X_0036	20171110_20_C2	Tue Nov 14 16:08:22 EST 2017	Sample#2470418643620462690	f		20x	Annotator Gen1 MCFO	Tanya Wolff
R20D11	attP2	hsPESTOPT_attP3_3stop1_X_0036	20171110_20_C3	Tue Nov 14 16:08:22 EST 2017	Sample#2470418643691765858	f		20x	Annotator Gen1 MCFO	Tanya Wolff
R20D11	attP2	hsPESTOPT_attP3_3stop1_X_0036	20171110_20_C4	Tue Nov 14 16:08:22 EST 2017	Sample#2470418643758874722	f		20x	Annotator Gen1 MCFO	Tanya Wolff
R20D11	attP2	hsPESTOPT_attP3_3stop1_X_0036	20171110_20_C5	Tue Nov 14 16:08:22 EST 2017	Sample#2470418643825983586	f		20x	Annotator Gen1 MCFO	Tanya Wolff
R20D11	attP2	hsPESTOPT_attP3_3stop1_X_0036	20171110_20_C6	Tue Nov 14 16:08:22 EST 2017	Sample#2470418643893092450	f		20x	Annotator Gen1 MCFO	Tanya Wolff
R20D11	attP2	hsPESTOPT_attP3_3stop1_X_0036	20171110_20_C7	Tue Nov 14 16:08:22 EST 2017	Sample#2470418643960201314	f		20x	Annotator Gen1 MCFO	Tanya Wolff
R20D11	attP2	hsPESTOPT_attP3_3stop1_X_0036	20171110_20_C8	Tue Nov 14 16:08:22 EST 2017	Sample#2470418644027310178	f		20x, 63x	Annotator Gen1 MCFO	Tanya Wolff
R20D11	attP2	hsPESTOPT_attP3_3stop1_X_0036	20171110_20_D1	Tue Nov 14 16:08:22 EST 2017	Sample#2470418644094419042	f		20x	Annotator Gen1 MCFO	Tanya Wolff
R20D11	attP2	hsPESTOPT_attP3_3stop1_X_0036	20171110_20_D2	Tue Nov 14 16:08:22 EST 2017	Sample#2470418644169916514	f		20x	Annotator Gen1 MCFO	Tanya Wolff
R20D11	attP2	hsPESTOPT_attP3_3stop1_X_0036	20171110_20_D3	Tue Nov 14 16:08:22 EST 2017	Sample#2470418644241219682	f		20x, 63x	Annotator Gen1 MCFO	Tanya Wolff
R20D11	attP2	hsPESTOPT_attP3_3stop1_X_0036	20171110_20_D4	Tue Nov 14 16:08:22 EST 2017	Sample#2470418644308328546	f		20x	Annotator Gen1 MCFO	Tanya Wolff
R20D11	attP2	hsPESTOPT_attP3_3stop1_X_0036	20171110_20_D5	Tue Nov 14 16:08:22 EST 2017	Sample#2470418644375437410	f		20x	Annotator Gen1 MCFO	Tanya Wolff
R20E04	attP2	57C10PEST_brp_SNAP_MCFO_X23_0099	20180914_64_F1	Wed Oct 10 09:47:34 EDT 2018	Sample#2589895706458194018	f		40x	Gen1 MCFO (40x)	NA
R20E04	attP2	57C10PEST_brp_SNAP_MCFO_X23_0099	20180914_64_F2	Wed Oct 10 09:47:34 EDT 2018	Sample#2589895706776961122	f		40x	Gen1 MCFO (40x)	NA
R20E04	attP2	57C10PEST_brp_SNAP_MCFO_X23_0099	20180914_64_F3	Wed Oct 10 09:47:38 EDT 2018	Sample#2589895724871188578	f		40x	Gen1 MCFO (40x)	NA
R20E04	attP2	57C10PEST_brp_SNAP_MCFO_X23_0099	20180914_64_F4	Wed Oct 10 09:47:38 EDT 2018	Sample#2589895725231898722	f		40x	Gen1 MCFO (40x)	NA
R20E04	attP2	57C10PEST_brp_SNAP_MCFO_X23_0099	20180914_64_F5	Wed Oct 10 09:47:38 EDT 2018	Sample#2589895725563248738	f		40x	Gen1 MCFO (40x)	NA
R20E04	attP2	57C10PEST_brp_SNAP_MCFO_X23_0099	20180914_64_F6	Wed Oct 10 09:47:38 EDT 2018	Sample#2589895725886210146	f		40x	Gen1 MCFO (40x)	NA
R20E04	attP2	pBPhsFlp2_PEST_brp_SNAP_MCFO_0128	20191210_62_D1	Mon Dec 23 18:04:59 EST 2019	Sample#2749124258482356322	m	40	40x	Gen1 MCFO (40x)	NA
R20E04	attP2	pBPhsFlp2_PEST_brp_SNAP_MCFO_0128	20191210_62_D3	Mon Dec 23 18:04:59 EST 2019	Sample#2749124259585458274	m	40	40x	Gen1 MCFO (40x)	NA
R20E04	attP2	pBPhsFlp2_PEST_brp_SNAP_MCFO_0128	20191210_62_D4	Mon Dec 23 18:04:59 EST 2019	Sample#2749124260600479842	m	40	40x	Gen1 MCFO (40x)	NA
R20E04	attP2	pBPhsFlp2_PEST_brp_SNAP_MCFO_0128	20191210_62_D5	Mon Dec 23 18:05:00 EST 2019	Sample#2749124261632278626	m	40	40x	Gen1 MCFO (40x)	NA
R20E04	attP2	pBPhsFlp2_PEST_brp_SNAP_MCFO_0128	20191210_62_D6	Mon Dec 23 18:05:00 EST 2019	Sample#2749124262655688802	m	40	40x	Gen1 MCFO (40x)	NA
R20E05	attP2	57C10PEST_brp_SNAP_MCFO_X23_0099	20181207_62_F1	Thu Dec 20 10:47:14 EST 2018	Sample#2615655360370835554	f		40x	Gen1 MCFO (40x)	NA
R20E05	attP2	57C10PEST_brp_SNAP_MCFO_X23_0099	20181207_62_F2	Thu Dec 20 10:47:14 EST 2018	Sample#2615655360924483682	f		40x	Gen1 MCFO (40x)	NA
R20E05	attP2	57C10PEST_brp_SNAP_MCFO_X23_0099	20181207_62_F3	Thu Dec 20 10:47:14 EST 2018	Sample#2615655361478131810	f		40x	Gen1 MCFO (40x)	NA
R20E05	attP2	57C10PEST_brp_SNAP_MCFO_X23_0099	20181207_62_F4	Thu Dec 20 10:47:14 EST 2018	Sample#2615655362040168546	f		40x	Gen1 MCFO (40x)	NA
R20E05	attP2	57C10PEST_brp_SNAP_MCFO_X23_0099	20181207_62_F5	Thu Dec 20 10:47:14 EST 2018	Sample#2615655362606399586	f		40x	Gen1 MCFO (40x)	NA
R20E05	attP2	57C10PEST_brp_SNAP_MCFO_X23_0099	20181207_62_F6	Thu Dec 20 10:47:15 EST 2018	Sample#2615655363189407842	f		40x	Gen1 MCFO (40x)	NA
R20E05	attP2	pBPhsFlp2_PEST_brp_SNAP_MCFO_0128	20191025_64_A1	Wed Nov 20 15:55:33 EST 2019	Sample#2737132886820913250	m	40	40x	Gen1 MCFO (40x)	NA
R20E05	attP2	pBPhsFlp2_PEST_brp_SNAP_MCFO_0128	20191025_64_A2	Wed Nov 20 15:55:33 EST 2019	Sample#2737132887965958242	m	40	40x	Gen1 MCFO (40x)	NA
R20E05	attP2	pBPhsFlp2_PEST_brp_SNAP_MCFO_0128	20191025_64_A3	Wed Nov 20 15:55:34 EST 2019	Sample#2737132888964202594	m	40	40x	Gen1 MCFO (40x)	NA
R20E05	attP2	pBPhsFlp2_PEST_brp_SNAP_MCFO_0128	20191025_64_A4	Wed Nov 20 15:55:34 EST 2019	Sample#2737132889983418466	m	40	40x	Gen1 MCFO (40x)	NA
R20E05	attP2	pBPhsFlp2_PEST_brp_SNAP_MCFO_0128	20191025_64_A5	Wed Nov 20 15:55:34 EST 2019	Sample#2737132890914553954	m	40	40x	Gen1 MCFO (40x)	NA
R20E05	attP2	pBPhsFlp2_PEST_brp_SNAP_MCFO_0128	20191025_64_A6	Wed Nov 20 15:55:34 EST 2019	Sample#2737132891875049570	m	40	40x	Gen1 MCFO (40x)	NA
R20E05	attP2	pBPhsFlp2_PEST_brp_SNAP_MCFO_0128	20191025_64_A7	Wed Nov 20 15:55:35 EST 2019	Sample#2737132892814573666	m	40	40x	Gen1 MCFO (40x)	NA
R20E05	attP2	pBPhsFlp2_PEST_brp_SNAP_MCFO_0128	20191025_64_A8	Wed Nov 20 15:55:35 EST 2019	Sample#2737132893745709154	m	40	40x	Gen1 MCFO (40x)	NA
R20E06	attP2	57C10PEST_brp_SNAP_MCFO_X23_0099	20180914_64_G1	Wed Oct 10 09:47:39 EDT 2018	Sample#2589895726200782946	f		40x	Gen1 MCFO (40x)	NA
R20E06	attP2	57C10PEST_brp_SNAP_MCFO_X23_0099	20180914_64_G2	Wed Oct 10 09:47:39 EDT 2018	Sample#2589895726519550050	f		40x	Gen1 MCFO (40x)	NA
R20E06	attP2	57C10PEST_brp_SNAP_MCFO_X23_0099	20180914_64_G3	Wed Oct 10 09:47:39 EDT 2018	Sample#2589895726838317154	f		40x	Gen1 MCFO (40x)	NA
R20E06	attP2	57C10PEST_brp_SNAP_MCFO_X23_0099	20180914_64_G4	Wed Oct 10 09:47:39 EDT 2018	Sample#2589895727157084258	f		40x	Gen1 MCFO (40x)	NA
R20E06	attP2	57C10PEST_brp_SNAP_MCFO_X23_0099	20180914_64_G5	Wed Oct 10 09:47:39 EDT 2018	Sample#2589895727480045666	f		40x	Gen1 MCFO (40x)	NA
R20E06	attP2	57C10PEST_brp_SNAP_MCFO_X23_0099	20180914_64_G6	Wed Oct 10 09:47:39 EDT 2018	Sample#2589895727807201378	f		40x	Gen1 MCFO (40x)	NA
R20E07	attP2	57C10PEST_brp_SNAP_MCFO_X23_0099	20190115_62_J1	Mon Jan 28 14:51:06 EST 2019	Sample#2629849859108110434	f		40x	Gen1 MCFO (40x)	NA
R20E07	attP2	57C10PEST_brp_SNAP_MCFO_X23_0099	20190115_62_J2	Mon Jan 28 14:51:06 EST 2019	Sample#2629849859699507298	f		40x	Gen1 MCFO (40x)	NA
R20E07	attP2	57C10PEST_brp_SNAP_MCFO_X23_0099	20190115_62_J3	Mon Jan 28 14:51:06 EST 2019	Sample#2629849860332847202	f		40x	Gen1 MCFO (40x)	NA
R20E07	attP2	57C10PEST_brp_SNAP_MCFO_X23_0099	20190115_62_J4	Mon Jan 28 14:51:07 EST 2019	Sample#2629849860920049762	f		40x	Gen1 MCFO (40x)	NA
R20E07	attP2	57C10PEST_brp_SNAP_MCFO_X23_0099	20190115_62_J5	Mon Dec 23 16:40:11 EST 2019	Sample#2749102919499382882	f		40x	Gen1 MCFO (40x)	NA
R20E07	attP2	57C10PEST_brp_SNAP_MCFO_X23_0099	20190115_62_J6	Mon Dec 23 16:40:12 EST 2019	Sample#2749102920606679138	f		40x	Gen1 MCFO (40x)	NA
R20E07	attP2	pBPhsFlp2_PEST_brp_SNAP_MCFO_0128	20190816_63_A1	Thu Aug 29 14:36:01 EDT 2019	Sample#2707019580106080354	m	13	40x	Gen1 MCFO (40x)	NA
R20E07	attP2	pBPhsFlp2_PEST_brp_SNAP_MCFO_0128	20190816_63_A3	Thu Aug 29 14:36:01 EDT 2019	Sample#2707019580542287970	m	13	40x	Gen1 MCFO (40x)	NA
R20E07	attP2	pBPhsFlp2_PEST_brp_SNAP_MCFO_0128	20190816_63_A4	Thu Aug 29 14:36:02 EDT 2019	Sample#2707019580991078498	m	13	40x	Gen1 MCFO (40x)	NA
R20E07	attP2	pBPhsFlp2_PEST_brp_SNAP_MCFO_0128	20190816_63_A5	Thu Aug 29 14:36:02 EDT 2019	Sample#2707019581389537378	m	13	40x	Gen1 MCFO (40x)	NA
R20E07	attP2	pBPhsFlp2_PEST_brp_SNAP_MCFO_0128	20190816_63_A6	Thu Aug 29 14:36:02 EDT 2019	Sample#2707019581796384866	m	13	40x	Gen1 MCFO (40x)	NA
R20E07	attP2	pBPhsFlp2_PEST_brp_SNAP_MCFO_0128	20190816_63_B2	Thu Aug 29 14:36:02 EDT 2019	Sample#2707019582215815266	m	13	40x	Gen1 MCFO (40x)	NA
R20E07	attP2	pBPhsFlp2_PEST_brp_SNAP_MCFO_0128	20190816_63_B3	Thu Aug 29 14:36:02 EDT 2019	Sample#2707019582668800098	m	13	40x	Gen1 MCFO (40x)	NA
R20E07	attP2	pBPhsFlp2_PEST_brp_SNAP_MCFO_0128	20190816_63_B4	Thu Aug 29 14:36:02 EDT 2019	Sample#2707019583092424802	m	13	40x	Gen1 MCFO (40x)	NA
R20E07	attP2	pBPhsFlp2_PEST_brp_SNAP_MCFO_0128	20190816_63_B5	Thu Aug 29 14:36:02 EDT 2019	Sample#2707019583570575458	m	13	40x	Gen1 MCFO (40x)	NA
R20E08	attP2	57C10PEST_brp_SNAP_MCFO_X23_0099	20190115_63_A1	Fri Feb 08 17:21:29 EST 2019	Sample#2633873969010180194	f		40x	Gen1 MCFO (40x)	NA
R20E08	attP2	57C10PEST_brp_SNAP_MCFO_X23_0099	20190115_63_A2	Fri Feb 08 17:21:29 EST 2019	Sample#2633873969685463138	f		40x	Gen1 MCFO (40x)	NA
R20E08	attP2	57C10PEST_brp_SNAP_MCFO_X23_0099	20190115_63_A3	Fri Feb 08 17:21:29 EST 2019	Sample#2633873970297831522	f		40x	Gen1 MCFO (40x)	NA
R20E08	attP2	57C10PEST_brp_SNAP_MCFO_X23_0099	20190115_63_A4	Fri Feb 08 17:21:29 EST 2019	Sample#2633873970906005602	f		40x	Gen1 MCFO (40x)	NA
R20E08	attP2	57C10PEST_brp_SNAP_MCFO_X23_0099	20190115_63_A5	Fri Feb 08 17:21:29 EST 2019	Sample#2633873971509985378	f		40x	Gen1 MCFO (40x)	NA
R20E08	attP2	57C10PEST_brp_SNAP_MCFO_X23_0099	20190115_63_A6	Fri Feb 08 17:21:29 EST 2019	Sample#2633873972105576546	f		40x	Gen1 MCFO (40x)	NA
R20E08	attP2	pBPhsFlp2_PEST_brp_SNAP_MCFO_0128	20190816_63_C1	Thu Aug 29 14:36:02 EDT 2019	Sample#2707019584002588770	m	13	40x	Gen1 MCFO (40x)	NA
R20E08	attP2	pBPhsFlp2_PEST_brp_SNAP_MCFO_0128	20190816_63_C2	Thu Aug 29 14:36:02 EDT 2019	Sample#2707019584472350818	m	13	40x	Gen1 MCFO (40x)	NA
R20E08	attP2	pBPhsFlp2_PEST_brp_SNAP_MCFO_0128	20190816_63_C3	Thu Aug 29 14:36:03 EDT 2019	Sample#2707019584950501474	m	13	40x	Gen1 MCFO (40x)	NA
R20E08	attP2	pBPhsFlp2_PEST_brp_SNAP_MCFO_0128	20190816_63_C4	Thu Aug 29 14:36:03 EDT 2019	Sample#2707019585437040738	m	13	40x	Gen1 MCFO (40x)	NA
R20E08	attP2	pBPhsFlp2_PEST_brp_SNAP_MCFO_0128	20190816_63_C5	Thu Aug 29 14:36:03 EDT 2019	Sample#2707019585902608482	m	13	40x	Gen1 MCFO (40x)	NA
R20E08	attP2	pBPhsFlp2_PEST_brp_SNAP_MCFO_0128	20190816_63_D2	Thu Aug 29 14:36:07 EDT 2019	Sample#2707019602352668770	m	13	40x	Gen1 MCFO (40x)	NA
R20E08	attP2	pBPhsFlp2_PEST_brp_SNAP_MCFO_0128	20190816_63_D3	Thu Aug 29 14:36:10 EDT 2019	Sample#2707019617913536610	m	13	40x	Gen1 MCFO (40x)	NA
R20E08	attP2	pBPhsFlp2_PEST_brp_SNAP_MCFO_0128	20190816_63_D4	Thu Aug 29 14:36:11 EDT 2019	Sample#2707019618341355618	m	13	40x	Gen1 MCFO (40x)	NA
R20E08	attP2	pBPhsFlp2_PEST_brp_SNAP_MCFO_0128	20190816_63_D5	Thu Aug 29 14:36:11 EDT 2019	Sample#2707019618764980322	m	13	40x	Gen1 MCFO (40x)	NA
R20E09	attP2	57C10PEST_brp_SNAP_MCFO_X23_0099	20181109_63_F1	Wed Nov 28 11:54:31 EST 2018	Sample#2607699759950987362	f		40x	Gen1 MCFO (40x)	NA
R20E09	attP2	57C10PEST_brp_SNAP_MCFO_X23_0099	20181109_63_F2	Wed Nov 28 11:54:31 EST 2018	Sample#2607699761242832994	f		40x	Gen1 MCFO (40x)	NA
R20E09	attP2	57C10PEST_brp_SNAP_MCFO_X23_0099	20181109_63_F3	Wed Nov 28 11:54:31 EST 2018	Sample#2607699761905533026	f		40x	Gen1 MCFO (40x)	NA
R20E09	attP2	57C10PEST_brp_SNAP_MCFO_X23_0099	20181109_63_F4	Wed Nov 28 11:54:32 EST 2018	Sample#2607699762543067234	f		40x	Gen1 MCFO (40x)	NA
R20E09	attP2	57C10PEST_brp_SNAP_MCFO_X23_0099	20181109_63_F5	Wed Nov 28 11:54:32 EST 2018	Sample#2607699763356762210	f		40x	Gen1 MCFO (40x)	NA
R20E09	attP2	57C10PEST_brp_SNAP_MCFO_X23_0099	20181109_63_F6	Wed Nov 28 11:54:32 EST 2018	Sample#2607699763985907810	f		40x	Gen1 MCFO (40x)	NA
R20E09	attP2	57C10PEST_brp_SNAP_MCFO_X23_0099	20181109_63_G1	Wed Nov 28 11:54:32 EST 2018	Sample#2607699764577304674	f		40x	Gen1 MCFO (40x)	NA
R20E09	attP2	pBPhsFlp2_PEST_brp_SNAP_MCFO_0128	20191011_61_F1	Tue Oct 29 14:16:27 EDT 2019	Sample#2729120315090141282	m	13	40x	Gen1 MCFO (40x)	NA
R20E09	attP2	pBPhsFlp2_PEST_brp_SNAP_MCFO_0128	20191011_61_F10	Tue Oct 29 14:16:29 EDT 2019	Sample#2729120322837020770	m	13	40x	Gen1 MCFO (40x)	NA
R20E09	attP2	pBPhsFlp2_PEST_brp_SNAP_MCFO_0128	20191011_61_F2	Tue Oct 29 14:16:27 EDT 2019	Sample#2729120315987722338	m	13	40x	Gen1 MCFO (40x)	NA
R20E09	attP2	pBPhsFlp2_PEST_brp_SNAP_MCFO_0128	20191011_61_F3	Tue Oct 29 14:16:28 EDT 2019	Sample#2729120316893692002	m	13	40x	Gen1 MCFO (40x)	NA
R20E09	attP2	pBPhsFlp2_PEST_brp_SNAP_MCFO_0128	20191011_61_F4	Tue Oct 29 14:16:28 EDT 2019	Sample#2729120317803855970	m	13	40x	Gen1 MCFO (40x)	NA
R20E09	attP2	pBPhsFlp2_PEST_brp_SNAP_MCFO_0128	20191011_61_F5	Tue Oct 29 14:16:28 EDT 2019	Sample#2729120318638522466	m	13	40x	Gen1 MCFO (40x)	NA
R20E09	attP2	pBPhsFlp2_PEST_brp_SNAP_MCFO_0128	20191011_61_F6	Tue Oct 29 14:16:28 EDT 2019	Sample#2729120319473188962	m	13	40x	Gen1 MCFO (40x)	NA
R20E09	attP2	pBPhsFlp2_PEST_brp_SNAP_MCFO_0128	20191011_61_F7	Tue Oct 29 14:16:28 EDT 2019	Sample#2729120320295272546	m	13	40x	Gen1 MCFO (40x)	NA
R20E09	attP2	pBPhsFlp2_PEST_brp_SNAP_MCFO_0128	20191011_61_F8	Tue Oct 29 14:16:29 EDT 2019	Sample#2729120321159299170	m	13	40x	Gen1 MCFO (40x)	NA
R20E09	attP2	pBPhsFlp2_PEST_brp_SNAP_MCFO_0128	20191011_61_F9	Tue Oct 29 14:16:29 EDT 2019	Sample#2729120321993965666	m	13	40x	Gen1 MCFO (40x)	NA
R20F01	attP2	57C10PEST_brp_SNAP_MCFO_X23_0099	20181127_63_D1	Thu Dec 20 15:36:12 EST 2018	Sample#2615728082845171810	f		40x	Gen1 MCFO (40x)	NA
R20F01	attP2	57C10PEST_brp_SNAP_MCFO_X23_0099	20181127_63_D2	Thu Dec 20 15:36:12 EST 2018	Sample#2615728083327516770	f		40x	Gen1 MCFO (40x)	NA
R20F01	attP2	57C10PEST_brp_SNAP_MCFO_X23_0099	20181127_63_D3	Thu Dec 20 15:36:13 EST 2018	Sample#2615728083851804770	f		40x	Gen1 MCFO (40x)	NA
R20F01	attP2	57C10PEST_brp_SNAP_MCFO_X23_0099	20181127_63_D4	Thu Jan 17 11:50:24 EST 2019	Sample#2625818118517162038	f		40x	Gen1 MCFO (40x)	NA
R20F01	attP2	57C10PEST_brp_SNAP_MCFO_X23_0099	20181127_63_D5	Thu Dec 20 15:36:13 EST 2018	Sample#2615728084967489634	f		40x	Gen1 MCFO (40x)	NA
R20F01	attP2	57C10PEST_brp_SNAP_MCFO_X23_0099	20181127_63_D6	Thu Jan 17 11:50:25 EST 2019	Sample#2625818119985168438	f		40x	Gen1 MCFO (40x)	NA
R20F01	attP2	57C10PEST_brp_SNAP_MCFO_X23_0099	20181127_63_E1	Thu Dec 20 15:36:13 EST 2018	Sample#2615728086058008674	f		40x	Gen1 MCFO (40x)	NA
R20F02	attP2	57C10PEST_brp_SNAP_MCFO_X23_0099	20180914_64_H1	Wed Oct 10 09:47:39 EDT 2018	Sample#2589895728125968482	f		40x	Gen1 MCFO (40x)	NA
R20F02	attP2	57C10PEST_brp_SNAP_MCFO_X23_0099	20180914_64_H2	Wed Oct 10 09:47:39 EDT 2018	Sample#2589895728448929890	f		40x	Gen1 MCFO (40x)	NA
R20F02	attP2	57C10PEST_brp_SNAP_MCFO_X23_0099	20180914_64_H3	Wed Oct 10 09:47:39 EDT 2018	Sample#2589895728767696994	f		40x	Gen1 MCFO (40x)	NA
R20F02	attP2	57C10PEST_brp_SNAP_MCFO_X23_0099	20180914_64_H4	Wed Oct 10 09:47:39 EDT 2018	Sample#2589895729086464098	f		40x	Gen1 MCFO (40x)	NA
R20F02	attP2	57C10PEST_brp_SNAP_MCFO_X23_0099	20180914_64_H5	Wed Oct 10 09:47:39 EDT 2018	Sample#2589895729413619810	f		40x	Gen1 MCFO (40x)	NA
R20F02	attP2	57C10PEST_brp_SNAP_MCFO_X23_0099	20180914_64_H6	Wed Oct 10 09:47:39 EDT 2018	Sample#2589895729757552738	f		40x	Gen1 MCFO (40x)	NA
R20F02	attP2	57C10PEST_brp_SNAP_MCFO_X23_0099	20180914_64_I1	Wed Oct 10 09:47:39 EDT 2018	Sample#2589895730101485666	f		40x	Gen1 MCFO (40x)	NA
R20F02	attP2	57C10PEST_brp_SNAP_MCFO_X23_0099	20180914_64_I2	Wed Oct 10 09:47:40 EDT 2018	Sample#2589895730449612898	f		40x	Gen1 MCFO (40x)	NA
R20F02	attP2	pBPhsFlp2_PEST_brp_SNAP_MCFO_0128	20191210_62_E1	Mon Dec 23 18:05:03 EST 2019	Sample#2749124277050540130	m	40	40x	Gen1 MCFO (40x)	NA
R20F02	attP2	pBPhsFlp2_PEST_brp_SNAP_MCFO_0128	20191210_62_E2	Mon Dec 23 18:05:22 EST 2019	Sample#2749124354926182498	m	40	40x	Gen1 MCFO (40x)	NA
R20F02	attP2	pBPhsFlp2_PEST_brp_SNAP_MCFO_0128	20191210_62_E4	Mon Dec 23 18:05:22 EST 2019	Sample#2749124356033478754	m	40	40x	Gen1 MCFO (40x)	NA
R20F02	attP2	pBPhsFlp2_PEST_brp_SNAP_MCFO_0128	20191210_62_E5	Mon Dec 23 18:05:22 EST 2019	Sample#2749124357082054754	m	40	40x	Gen1 MCFO (40x)	NA
R20F02	attP2	pBPhsFlp2_PEST_brp_SNAP_MCFO_0128	20191210_62_E7	Mon Dec 23 18:05:26 EST 2019	Sample#2749124372319961186	m	40	40x	Gen1 MCFO (40x)	NA
R20F03	attP2	57C10PEST_brp_SNAP_MCFO_X23_0099	20181207_62_H1	Thu Dec 20 10:47:15 EST 2018	Sample#2615655363759833186	f		40x	Gen1 MCFO (40x)	NA
R20F03	attP2	57C10PEST_brp_SNAP_MCFO_X23_0099	20181207_62_H2	Thu Dec 20 10:47:29 EST 2018	Sample#2615655425508376674	f		40x	Gen1 MCFO (40x)	NA
R20F03	attP2	57C10PEST_brp_SNAP_MCFO_X23_0099	20181207_62_H3	Thu Dec 20 10:47:30 EST 2018	Sample#2615655426120745058	f		40x	Gen1 MCFO (40x)	NA
R20F03	attP2	57C10PEST_brp_SNAP_MCFO_X23_0099	20181207_62_H4	Thu Dec 20 10:47:30 EST 2018	Sample#2615655426728919138	f		40x	Gen1 MCFO (40x)	NA
R20F03	attP2	57C10PEST_brp_SNAP_MCFO_X23_0099	20181207_62_H5	Thu Dec 20 10:47:30 EST 2018	Sample#2615655427303538786	f		40x	Gen1 MCFO (40x)	NA
R20F03	attP2	57C10PEST_brp_SNAP_MCFO_X23_0099	20181207_62_H6	Thu Dec 20 10:47:30 EST 2018	Sample#2615655427852992610	f		40x	Gen1 MCFO (40x)	NA
R20F03	attP2	pBPhsFlp2_PEST_brp_SNAP_MCFO_0128	20191015_63_F1	Mon Nov 04 11:46:18 EST 2019	Sample#2731271953133338722	m	13	40x	Gen1 MCFO (40x)	NA
R20F03	attP2	pBPhsFlp2_PEST_brp_SNAP_MCFO_0128	20191015_63_F10	Fri Nov 01 13:57:11 EDT 2019	Sample#2730202628339269730	m	13	40x	Gen1 MCFO (40x)	NA
R20F03	attP2	pBPhsFlp2_PEST_brp_SNAP_MCFO_0128	20191015_63_F2	Mon Nov 04 11:46:18 EST 2019	Sample#2731271954051891298	m	13	40x	Gen1 MCFO (40x)	NA
R20F03	attP2	pBPhsFlp2_PEST_brp_SNAP_MCFO_0128	20191015_63_F3	Fri Nov 01 13:56:56 EDT 2019	Sample#2730202566813024354	m	13	40x	Gen1 MCFO (40x)	NA
R20F03	attP2	pBPhsFlp2_PEST_brp_SNAP_MCFO_0128	20191015_63_F4	Fri Nov 01 13:56:56 EDT 2019	Sample#2730202567911932002	m	13	40x	Gen1 MCFO (40x)	NA
R20F03	attP2	pBPhsFlp2_PEST_brp_SNAP_MCFO_0128	20191015_63_F5	Fri Nov 01 13:57:10 EDT 2019	Sample#2730202624048496738	m	13	40x	Gen1 MCFO (40x)	NA
R20F03	attP2	pBPhsFlp2_PEST_brp_SNAP_MCFO_0128	20191015_63_F6	Fri Nov 01 13:57:10 EDT 2019	Sample#2730202624950272098	m	13	40x	Gen1 MCFO (40x)	NA
R20F03	attP2	pBPhsFlp2_PEST_brp_SNAP_MCFO_0128	20191015_63_F7	Fri Nov 01 13:57:10 EDT 2019	Sample#2730202625810104418	m	13	40x	Gen1 MCFO (40x)	NA
R20F03	attP2	pBPhsFlp2_PEST_brp_SNAP_MCFO_0128	20191015_63_F8	Fri Nov 01 13:57:10 EDT 2019	Sample#2730202626653159522	m	13	40x	Gen1 MCFO (40x)	NA
R20F03	attP2	pBPhsFlp2_PEST_brp_SNAP_MCFO_0128	20191015_63_F9	Fri Nov 01 13:57:11 EDT 2019	Sample#2730202627500408930	m	13	40x	Gen1 MCFO (40x)	NA
R20F06	attP2	57C10PEST_attp18_4stop1	20140602_19_B1	Sat Aug 19 13:49:52 EDT 2017	Sample#2438840944838049890	f		20x, 63x	Annotator Gen1 MCFO	Aljoscha Nern
R20F06	attP2	57C10PEST_attp18_4stop1	20140602_19_B2	Wed Jun 11 06:04:50 EDT 2014	Sample#2016542052287774818	f		20x	Annotator Gen1 MCFO	Aljoscha Nern
R20F06	attP2	57C10PEST_attp18_4stop1	20140602_19_B3	Wed Jun 11 06:04:51 EDT 2014	Sample#2016542053592203362	f		20x	Annotator Gen1 MCFO	Aljoscha Nern
R20F06	attP2	57C10PEST_attp18_4stop1	20140602_19_B4	Wed Jun 11 06:04:51 EDT 2014	Sample#2016542054821134434	f		20x	Annotator Gen1 MCFO	Aljoscha Nern
R20F06	attP2	57C10PEST_attp18_4stop1	20140602_19_B5	Wed Jun 11 06:04:51 EDT 2014	Sample#2016542056159117410	f		20x	Annotator Gen1 MCFO	Aljoscha Nern
R20F06	attP2	57C10PEST_attp18_4stop1	20140602_19_B6	Wed Jun 11 06:04:52 EDT 2014	Sample#2016542057362882658	f		20x	Annotator Gen1 MCFO	Aljoscha Nern
R20F06	attP2	57C10PEST_attp18_4stop1	20140602_19_B7	Wed Jun 11 06:04:52 EDT 2014	Sample#2016542058600202338	f		20x	Annotator Gen1 MCFO	Aljoscha Nern
R20F06	attP2	57C10PEST_brp_SNAP_MCFO_X23_0099	20181113_63_A1	Mon Dec 10 15:21:47 EST 2018	Sample#2612100575986188386	f		40x	Gen1 MCFO (40x)	NA
R20F06	attP2	57C10PEST_brp_SNAP_MCFO_X23_0099	20181113_63_A2	Mon Dec 10 15:21:47 EST 2018	Sample#2612100576632111202	f		40x	Gen1 MCFO (40x)	NA
R20F06	attP2	57C10PEST_brp_SNAP_MCFO_X23_0099	20181113_63_A3	Mon Dec 10 15:21:48 EST 2018	Sample#2612100577219313762	f		40x	Gen1 MCFO (40x)	NA
R20F06	attP2	57C10PEST_brp_SNAP_MCFO_X23_0099	20181113_63_A4	Mon Dec 10 15:21:53 EST 2018	Sample#2612100601156206690	f		40x	Gen1 MCFO (40x)	NA
R20F06	attP2	57C10PEST_brp_SNAP_MCFO_X23_0099	20181113_63_A5	Mon Dec 10 15:21:53 EST 2018	Sample#2612100601990873186	f		40x	Gen1 MCFO (40x)	NA
R20F06	attP2	57C10PEST_brp_SNAP_MCFO_X23_0099	20181113_63_A6	Mon Dec 10 15:21:54 EST 2018	Sample#2612100602611630178	f		40x	Gen1 MCFO (40x)	NA
R20F06	attP2	pBPhsFlp2_PEST_brp_SNAP_MCFO_0128	20191011_61_K1	Tue Oct 29 12:43:44 EDT 2019	Sample#2729096981929525346	m	13	40x	Gen1 MCFO (40x)	NA
R20F06	attP2	pBPhsFlp2_PEST_brp_SNAP_MCFO_0128	20191011_61_K10	Tue Oct 29 12:43:46 EDT 2019	Sample#2729096989550575714	m	13	40x	Gen1 MCFO (40x)	NA
R20F06	attP2	pBPhsFlp2_PEST_brp_SNAP_MCFO_0128	20191011_61_K2	Tue Oct 29 12:43:44 EDT 2019	Sample#2729096982810329186	m	13	40x	Gen1 MCFO (40x)	NA
R20F06	attP2	pBPhsFlp2_PEST_brp_SNAP_MCFO_0128	20191011_61_K3	Tue Oct 29 12:43:45 EDT 2019	Sample#2729096983691133026	m	13	40x	Gen1 MCFO (40x)	NA
R20F06	attP2	pBPhsFlp2_PEST_brp_SNAP_MCFO_0128	20191011_61_K4	Tue Oct 29 12:43:45 EDT 2019	Sample#2729096984630657122	m	13	40x	Gen1 MCFO (40x)	NA
R20F06	attP2	pBPhsFlp2_PEST_brp_SNAP_MCFO_0128	20191011_61_K5	Tue Oct 29 12:43:45 EDT 2019	Sample#2729096985452740706	m	13	40x	Gen1 MCFO (40x)	NA
R20F06	attP2	pBPhsFlp2_PEST_brp_SNAP_MCFO_0128	20191011_61_K6	Tue Oct 29 12:43:45 EDT 2019	Sample#2729096986274824290	m	13	40x	Gen1 MCFO (40x)	NA
R20F06	attP2	pBPhsFlp2_PEST_brp_SNAP_MCFO_0128	20191011_61_K7	Tue Oct 29 12:43:45 EDT 2019	Sample#2729096987092713570	m	13	40x	Gen1 MCFO (40x)	NA
R20F06	attP2	pBPhsFlp2_PEST_brp_SNAP_MCFO_0128	20191011_61_K8	Tue Oct 29 12:43:46 EDT 2019	Sample#2729096987910602850	m	13	40x	Gen1 MCFO (40x)	NA
R20F06	attP2	pBPhsFlp2_PEST_brp_SNAP_MCFO_0128	20191011_61_K9	Tue Oct 29 12:43:46 EDT 2019	Sample#2729096988732686434	m	13	40x	Gen1 MCFO (40x)	NA
R20F11	attP2	57C10PEST_attp18_4stop1	20140508_32_E1	Mon May 19 03:54:02 EDT 2014	Sample#2008174211603890274	f		20x	Annotator Gen1 MCFO	Aljoscha Nern
R20F11	attP2	57C10PEST_attp18_4stop1	20140508_32_E2	Mon May 19 03:54:02 EDT 2014	Sample#2008174212564385890	f		20x	Annotator Gen1 MCFO	Aljoscha Nern
R20F11	attP2	57C10PEST_attp18_4stop1	20140508_32_E3	Mon May 19 03:54:02 EDT 2014	Sample#2008174213558435938	f		20x	Annotator Gen1 MCFO	Aljoscha Nern
R20F11	attP2	57C10PEST_attp18_4stop1	20140508_32_E4	Sun Apr 24 16:36:07 EDT 2016	Sample#2264211830270328930	f		20x, 63x	Annotator Gen1 MCFO	Aljoscha Nern
R20F11	attP2	57C10PEST_attp18_4stop1	20140508_32_E5	Mon May 09 07:37:13 EDT 2016	Sample#2269512030098554978	f		20x, 63x	Annotator Gen1 MCFO	Aljoscha Nern
R20F11	attP2	57C10PEST_attp18_4stop1	20140508_32_E6	Mon May 09 07:37:48 EDT 2016	Sample#2269512176932749410	f		20x, 63x	Annotator Gen1 MCFO	Aljoscha Nern
R20F11	attP2	57C10PEST_attp18_4stop1	20140508_32_E7	Mon May 09 07:38:49 EDT 2016	Sample#2269512432185507938	f		20x, 63x	Annotator Gen1 MCFO	Aljoscha Nern
R20F11	attP2	57C10PEST_attp18_4stop1	20140508_32_E8	Mon May 19 03:54:03 EDT 2014	Sample#2008174218813898850	f		20x	Annotator Gen1 MCFO	Aljoscha Nern
R20F11	attP2	57C10PEST_brp_SNAP_MCFO_X23_0099	20180918_61_A1	Tue Oct 16 14:16:42 EDT 2018	Sample#2592137763616718946	f		40x	Gen1 MCFO (40x)	NA
R20F11	attP2	57C10PEST_brp_SNAP_MCFO_X23_0099	20180918_61_A2	Tue Oct 16 14:16:42 EDT 2018	Sample#2592137763943874658	f		40x	Gen1 MCFO (40x)	NA
R20F11	attP2	57C10PEST_brp_SNAP_MCFO_X23_0099	20180918_61_A3	Tue Oct 16 14:16:42 EDT 2018	Sample#2592137764262641762	f		40x	Gen1 MCFO (40x)	NA
R20F11	attP2	57C10PEST_brp_SNAP_MCFO_X23_0099	20180918_61_A4	Tue Oct 16 14:16:42 EDT 2018	Sample#2592137764581408866	f		40x	Gen1 MCFO (40x)	NA
R20F11	attP2	57C10PEST_brp_SNAP_MCFO_X23_0099	20180918_61_A5	Tue Oct 16 14:16:42 EDT 2018	Sample#2592137764849844322	f		40x	Gen1 MCFO (40x)	NA
R20F11	attP2	57C10PEST_brp_SNAP_MCFO_X23_0099	20180918_61_A6	Tue Oct 16 14:16:42 EDT 2018	Sample#2592137765118279778	f		40x	Gen1 MCFO (40x)	NA
R20G01	attP2	57C10PEST_attp18_4stop1	20140501_22_A1	Tue May 06 08:22:30 EDT 2014	Sample#2003530733481623650	f		20x	Annotator Gen1 MCFO	Aljoscha Nern
R20G01	attP2	57C10PEST_attp18_4stop1	20140501_22_A2	Tue May 06 08:22:30 EDT 2014	Sample#2003530734542782562	f		20x	Annotator Gen1 MCFO	Aljoscha Nern
R20G01	attP2	57C10PEST_attp18_4stop1	20140501_22_A3	Tue May 06 08:22:31 EDT 2014	Sample#2003530735620718690	f		20x	Annotator Gen1 MCFO	Aljoscha Nern
R20G01	attP2	57C10PEST_attp18_4stop1	20140501_22_A4	Tue May 06 08:22:33 EDT 2014	Sample#2003530747469627490	f		20x	Annotator Gen1 MCFO	Aljoscha Nern
R20G01	attP2	57C10PEST_attp18_4stop1	20140501_22_A5	Tue May 06 08:22:34 EDT 2014	Sample#2003530748497231970	f		20x	Annotator Gen1 MCFO	Aljoscha Nern
R20G01	attP2	57C10PEST_attp18_4stop1	20140501_22_A6	Tue May 06 08:22:34 EDT 2014	Sample#2003530749457727586	f		20x	Annotator Gen1 MCFO	Aljoscha Nern
R20G01	attP2	57C10PEST_attp18_4stop1	20140501_22_A6	Thu Feb 12 21:22:44 EST 2015	Sample#2105935563067490402	f		63x	Annotator Gen1 MCFO	Aljoscha Nern
R20G01	attP2	57C10PEST_attp18_4stop1	20140501_22_A7	Tue May 06 08:22:34 EDT 2014	Sample#2003530750674075746	f		20x	Annotator Gen1 MCFO	Aljoscha Nern
R20G01	attP2	57C10PEST_attp18_4stop1	20140501_22_A7	Thu Feb 12 21:22:45 EST 2015	Sample#2105935564678103138	f		63x	Annotator Gen1 MCFO	Aljoscha Nern
R20G01	attP2	57C10PEST_attp18_4stop1	20140508_19_C1	Tue May 20 13:59:02 EDT 2014	Sample#2008688856039161954	f		20x	Annotator Gen1 MCFO	Aljoscha Nern
R20G01	attP2	57C10PEST_attp18_4stop1	20140508_19_C2	Tue May 20 13:59:03 EDT 2014	Sample#2008688857062572130	f		20x	Annotator Gen1 MCFO	Aljoscha Nern
R20G01	attP2	57C10PEST_attp18_4stop1	20140508_19_C3	Tue May 20 13:59:03 EDT 2014	Sample#2008688858220200034	f		20x	Annotator Gen1 MCFO	Aljoscha Nern
R20G01	attP2	57C10PEST_attp18_4stop1	20140508_19_C4	Tue May 20 13:59:03 EDT 2014	Sample#2008688859298136162	f		20x	Annotator Gen1 MCFO	Aljoscha Nern
R20G01	attP2	57C10PEST_attp18_4stop1	20140508_19_C5	Tue May 20 13:59:03 EDT 2014	Sample#2008688860405432418	f		20x	Annotator Gen1 MCFO	Aljoscha Nern
R20G01	attP2	57C10PEST_attp18_4stop1	20140508_19_C6	Tue May 20 13:59:04 EDT 2014	Sample#2008688861328179298	f		20x	Annotator Gen1 MCFO	Aljoscha Nern
R20G01	attP2	57C10PEST_attp18_4stop1	20140508_19_C7	Tue May 20 13:59:04 EDT 2014	Sample#2008688862334812258	f		20x	Annotator Gen1 MCFO	Aljoscha Nern
R20G01	attP2	57C10PEST_attp18_4stop1	20140508_19_C8	Tue May 20 13:59:04 EDT 2014	Sample#2008688863333056610	f		20x	Annotator Gen1 MCFO	Aljoscha Nern
R20G01	attP2	57C10PEST_attp18_4stop1	20140508_32_F1	Mon May 19 03:54:04 EDT 2014	Sample#2008174219828920418	f		20x	Annotator Gen1 MCFO	Aljoscha Nern
R20G01	attP2	57C10PEST_attp18_4stop1	20140508_32_F2	Mon May 19 03:54:04 EDT 2014	Sample#2008174220822970466	f		20x	Annotator Gen1 MCFO	Aljoscha Nern
R20G01	attP2	57C10PEST_attp18_4stop1	20140508_32_F3	Sun Apr 24 16:36:57 EDT 2016	Sample#2264212041222848610	f		20x, 63x	Annotator Gen1 MCFO	Aljoscha Nern
R20G01	attP2	57C10PEST_attp18_4stop1	20140508_32_F4	Mon May 19 03:54:04 EDT 2014	Sample#2008174223230500962	f		20x	Annotator Gen1 MCFO	Aljoscha Nern
R20G01	attP2	57C10PEST_attp18_4stop1	20140508_32_F5	Mon May 19 03:54:05 EDT 2014	Sample#2008174224149053538	f		20x	Annotator Gen1 MCFO	Aljoscha Nern
R20G01	attP2	57C10PEST_attp18_4stop1	20140508_32_F6	Mon May 19 03:54:05 EDT 2014	Sample#2008174225164075106	f		20x	Annotator Gen1 MCFO	Aljoscha Nern
R20G01	attP2	57C10PEST_brp_SNAP_MCFO_X23_0099	20180918_61_B1	Tue Oct 16 14:16:42 EDT 2018	Sample#2592137765386715234	f		40x	Gen1 MCFO (40x)	NA
R20G01	attP2	57C10PEST_brp_SNAP_MCFO_X23_0099	20180918_61_B2	Tue Oct 16 14:16:42 EDT 2018	Sample#2592137765709676642	f		40x	Gen1 MCFO (40x)	NA
R20G01	attP2	57C10PEST_brp_SNAP_MCFO_X23_0099	20180918_61_B3	Tue Oct 16 14:16:43 EDT 2018	Sample#2592137766032638050	f		40x	Gen1 MCFO (40x)	NA
R20G01	attP2	57C10PEST_brp_SNAP_MCFO_X23_0099	20180918_61_B4	Tue Oct 16 14:16:43 EDT 2018	Sample#2592137766296879202	f		40x	Gen1 MCFO (40x)	NA
R20G02	attP2	57C10PEST_brp_SNAP_MCFO_X23_0099	20190430_64_J1	Tue Jul 02 12:45:31 EDT 2019	Sample#2685973272520032354	m		40x	Gen1 MCFO (40x)	NA
R20G02	attP2	57C10PEST_brp_SNAP_MCFO_X23_0099	20190430_64_J3	Tue Jul 02 12:45:31 EDT 2019	Sample#2685973273384058978	m		40x	Gen1 MCFO (40x)	NA
R20G02	attP2	57C10PEST_brp_SNAP_MCFO_X23_0099	20190430_64_J4	Tue Jul 02 12:45:31 EDT 2019	Sample#2685973273811877986	m		40x	Gen1 MCFO (40x)	NA
R20G02	attP2	57C10PEST_brp_SNAP_MCFO_X23_0099	20190430_64_J5	Tue Jul 02 12:45:31 EDT 2019	Sample#2685973274239696994	m		40x	Gen1 MCFO (40x)	NA
R20G02	attP2	57C10PEST_brp_SNAP_MCFO_X23_0099	20190430_64_J6	Tue Jul 02 12:45:31 EDT 2019	Sample#2685973274667516002	m		40x	Gen1 MCFO (40x)	NA
R20G02	attP2	pBPhsFlp2_PEST_brp_SNAP_MCFO_0128	20190917_63_H1	Wed Oct 02 15:50:42 EDT 2019	Sample#2719359562330144866	f	13	40x	Gen1 MCFO (40x)	NA
R20G02	attP2	pBPhsFlp2_PEST_brp_SNAP_MCFO_0128	20190917_63_H10	Wed Oct 16 06:00:22 EDT 2019	Sample#2724284430519631970	f	13	40x	Gen1 MCFO (40x)	NA
R20G02	attP2	pBPhsFlp2_PEST_brp_SNAP_MCFO_0128	20190917_63_H2	Wed Oct 02 15:50:43 EDT 2019	Sample#2719359562837655650	f	13	40x	Gen1 MCFO (40x)	NA
R20G02	attP2	pBPhsFlp2_PEST_brp_SNAP_MCFO_0128	20190917_63_H3	Wed Oct 02 15:50:43 EDT 2019	Sample#2719359563349360738	f	13	40x	Gen1 MCFO (40x)	NA
R20G02	attP2	pBPhsFlp2_PEST_brp_SNAP_MCFO_0128	20190917_63_H4	Wed Oct 02 15:50:43 EDT 2019	Sample#2719359563856871522	f	13	40x	Gen1 MCFO (40x)	NA
R20G02	attP2	pBPhsFlp2_PEST_brp_SNAP_MCFO_0128	20190917_63_H5	Wed Oct 16 06:00:22 EDT 2019	Sample#2724284426543431778	f	13	40x	Gen1 MCFO (40x)	NA
R20G02	attP2	pBPhsFlp2_PEST_brp_SNAP_MCFO_0128	20190917_63_H6	Wed Oct 16 06:00:22 EDT 2019	Sample#2724284427336155234	f	13	40x	Gen1 MCFO (40x)	NA
R20G02	attP2	pBPhsFlp2_PEST_brp_SNAP_MCFO_0128	20190917_63_H7	Wed Oct 16 06:00:22 EDT 2019	Sample#2724284428116295778	f	13	40x	Gen1 MCFO (40x)	NA
R20G02	attP2	pBPhsFlp2_PEST_brp_SNAP_MCFO_0128	20190917_63_H8	Wed Oct 16 06:00:22 EDT 2019	Sample#2724284428925796450	f	13	40x	Gen1 MCFO (40x)	NA
R20G02	attP2	pBPhsFlp2_PEST_brp_SNAP_MCFO_0128	20190917_63_H9	Wed Oct 16 06:00:22 EDT 2019	Sample#2724284429747880034	f	13	40x	Gen1 MCFO (40x)	NA
R20G03	attP2	57C10PEST_attp18_4stop1	20160603_26_F1	Tue Jun 14 07:38:37 EDT 2016	Sample#2282558344776384549	f		20x, 63x	Annotator Gen1 MCFO	Jens Goldammer
R20G03	attP2	57C10PEST_attp18_4stop1	20160603_26_F2	Tue Jun 14 07:38:37 EDT 2016	Sample#2282558345246146597	f		20x	Annotator Gen1 MCFO	Jens Goldammer
R20G03	attP2	57C10PEST_attp18_4stop1	20160603_26_F3	Tue Jun 14 07:38:38 EDT 2016	Sample#2282558345707520037	f		20x, 63x	Annotator Gen1 MCFO	Jens Goldammer
R20G03	attP2	57C10PEST_attp18_4stop1	20160603_26_F4	Tue Jun 14 07:38:38 EDT 2016	Sample#2282558346147921957	f		20x, 63x	Annotator Gen1 MCFO	Jens Goldammer
R20G03	attP2	57C10PEST_attp18_4stop1	20160603_26_F5	Tue Jun 14 07:38:38 EDT 2016	Sample#2282558346584129573	f		20x	Annotator Gen1 MCFO	Jens Goldammer
R20G03	attP2	57C10PEST_attp18_4stop1	20160603_26_F6	Tue Jun 14 07:38:38 EDT 2016	Sample#2282558347028725797	f		20x, 63x	Annotator Gen1 MCFO	Jens Goldammer
R20G03	attP2	57C10PEST_attp18_4stop1	20160603_26_F7	Tue Jun 14 07:38:38 EDT 2016	Sample#2282558347498487845	f		20x, 63x	Annotator Gen1 MCFO	Jens Goldammer
R20G03	attP2	57C10PEST_attp18_4stop1	20160603_26_F8	Tue Jun 14 07:38:38 EDT 2016	Sample#2282558347955666981	f		20x, 63x	Annotator Gen1 MCFO	Jens Goldammer
R20G03	attP2	57C10PEST_attp8_3stop1	20161222_27_E1	Thu Jan 05 13:03:23 EST 2017	Sample#2356944686989443170	f		20x	Annotator Gen1 MCFO	Gabriella Sterne
R20G03	attP2	57C10PEST_brp_SNAP_MCFO_X23_0099	20180918_61_C1	Tue Oct 16 14:16:43 EDT 2018	Sample#2592137766590480482	f		40x	Gen1 MCFO (40x)	NA
R20G03	attP2	57C10PEST_brp_SNAP_MCFO_X23_0099	20180918_61_C2	Tue Oct 16 14:16:43 EDT 2018	Sample#2592137766909247586	f		40x	Gen1 MCFO (40x)	NA
R20G03	attP2	57C10PEST_brp_SNAP_MCFO_X23_0099	20180918_61_C3	Tue Oct 16 14:16:43 EDT 2018	Sample#2592137767181877346	f		40x	Gen1 MCFO (40x)	NA
R20G03	attP2	57C10PEST_brp_SNAP_MCFO_X23_0099	20180918_61_C4	Tue Oct 16 14:16:43 EDT 2018	Sample#2592137767500644450	f		40x	Gen1 MCFO (40x)	NA
R20G03	attP2	57C10PEST_brp_SNAP_MCFO_X23_0099	20180918_61_C5	Wed Oct 17 17:09:22 EDT 2018	Sample#2592543606677962850	f		40x	Gen1 MCFO (40x)	NA
R20G03	attP2	57C10PEST_brp_SNAP_MCFO_X23_0099	20180918_61_C6	Tue Oct 16 14:16:43 EDT 2018	Sample#2592137767819411554	f		40x	Gen1 MCFO (40x)	NA
R20G03	attP2	57C10PEST_brp_SNAP_MCFO_X23_0099	20180918_61_D1	Tue Oct 16 14:16:43 EDT 2018	Sample#2592137768083652706	f		40x	Gen1 MCFO (40x)	NA
R20G04	attP2	57C10PEST_brp_SNAP_MCFO_X23_0099	20181127_63_F1	Thu Dec 20 15:36:13 EST 2018	Sample#2615728086573908066	f		40x	Gen1 MCFO (40x)	NA
R20G04	attP2	57C10PEST_brp_SNAP_MCFO_X23_0099	20181127_63_F2	Thu Dec 20 15:36:13 EST 2018	Sample#2615728087718953058	f		40x	Gen1 MCFO (40x)	NA
R20G04	attP2	57C10PEST_brp_SNAP_MCFO_X23_0099	20181127_63_F3	Thu Dec 20 15:36:14 EST 2018	Sample#2615728089090490466	f		40x	Gen1 MCFO (40x)	NA
R20G04	attP2	57C10PEST_brp_SNAP_MCFO_X23_0099	20181127_63_F4	Thu Dec 20 15:36:14 EST 2018	Sample#2615728090302644322	f		40x	Gen1 MCFO (40x)	NA
R20G04	attP2	57C10PEST_brp_SNAP_MCFO_X23_0099	20181127_63_F5	Thu Dec 20 15:36:14 EST 2018	Sample#2615728091447689314	f		40x	Gen1 MCFO (40x)	NA
R20G04	attP2	57C10PEST_brp_SNAP_MCFO_X23_0099	20181127_63_F6	Thu Dec 20 15:36:15 EST 2018	Sample#2615728092819230818	f		40x	Gen1 MCFO (40x)	NA
R20G05	attP2	57C10PEST_brp_SNAP_MCFO_X23_0099	20181207_62_I1	Thu Dec 20 10:47:30 EST 2018	Sample#2615655428402446434	f		40x	Gen1 MCFO (40x)	NA
R20G05	attP2	57C10PEST_brp_SNAP_MCFO_X23_0099	20181207_62_I2	Thu Dec 20 10:47:30 EST 2018	Sample#2615655428956094562	f		40x	Gen1 MCFO (40x)	NA
R20G05	attP2	57C10PEST_brp_SNAP_MCFO_X23_0099	20181207_62_I3	Thu Dec 20 10:44:44 EST 2018	Sample#2615654730617061474	f		40x	Gen1 MCFO (40x)	NA
R20G05	attP2	57C10PEST_brp_SNAP_MCFO_X23_0099	20181207_62_I4	Thu Dec 20 10:44:44 EST 2018	Sample#2615654731166515298	f		40x	Gen1 MCFO (40x)	NA
R20G05	attP2	57C10PEST_brp_SNAP_MCFO_X23_0099	20181207_62_I5	Thu Dec 20 10:44:44 EST 2018	Sample#2615654731720163426	f		40x	Gen1 MCFO (40x)	NA
R20G05	attP2	pBPhsFlp2_PEST_brp_SNAP_MCFO_0128	20191015_63_G1	Fri Nov 01 13:57:11 EDT 2019	Sample#2730202629194907746	m	13	40x	Gen1 MCFO (40x)	NA
R20G05	attP2	pBPhsFlp2_PEST_brp_SNAP_MCFO_0128	20191015_63_G10	Fri Nov 01 13:57:13 EDT 2019	Sample#2730202637004701794	m	13	40x	Gen1 MCFO (40x)	NA
R20G05	attP2	pBPhsFlp2_PEST_brp_SNAP_MCFO_0128	20191015_63_G2	Fri Nov 01 13:57:11 EDT 2019	Sample#2730202630109266018	m	13	40x	Gen1 MCFO (40x)	NA
R20G05	attP2	pBPhsFlp2_PEST_brp_SNAP_MCFO_0128	20191015_63_G3	Fri Nov 01 13:57:11 EDT 2019	Sample#2730202631015235682	m	13	40x	Gen1 MCFO (40x)	NA
R20G05	attP2	pBPhsFlp2_PEST_brp_SNAP_MCFO_0128	20191015_63_G4	Fri Nov 01 13:57:12 EDT 2019	Sample#2730202631942176866	m	13	40x	Gen1 MCFO (40x)	NA
R20G05	attP2	pBPhsFlp2_PEST_brp_SNAP_MCFO_0128	20191015_63_G5	Fri Nov 01 13:57:12 EDT 2019	Sample#2730202632793620578	m	13	40x	Gen1 MCFO (40x)	NA
R20G05	attP2	pBPhsFlp2_PEST_brp_SNAP_MCFO_0128	20191015_63_G6	Fri Nov 01 13:57:12 EDT 2019	Sample#2730202633636675682	m	13	40x	Gen1 MCFO (40x)	NA
R20G05	attP2	pBPhsFlp2_PEST_brp_SNAP_MCFO_0128	20191015_63_G7	Fri Nov 01 13:57:12 EDT 2019	Sample#2730202634483925090	m	13	40x	Gen1 MCFO (40x)	NA
R20G05	attP2	pBPhsFlp2_PEST_brp_SNAP_MCFO_0128	20191015_63_G8	Fri Nov 01 13:57:12 EDT 2019	Sample#2730202635322785890	m	13	40x	Gen1 MCFO (40x)	NA
R20G05	attP2	pBPhsFlp2_PEST_brp_SNAP_MCFO_0128	20191015_63_G9	Fri Nov 01 13:57:13 EDT 2019	Sample#2730202636161646690	m	13	40x	Gen1 MCFO (40x)	NA
R20G06	attP2	57C10PEST_brp_SNAP_MCFO_X23_0099	20181207_62_J1	Tue Dec 18 13:12:17 EST 2018	Sample#2614967087126282338	f		40x	Gen1 MCFO (40x)	NA
R20G06	attP2	57C10PEST_brp_SNAP_MCFO_X23_0099	20181207_62_J2	Tue Dec 18 13:12:17 EST 2018	Sample#2614967087738650722	f		40x	Gen1 MCFO (40x)	NA
R20G06	attP2	57C10PEST_brp_SNAP_MCFO_X23_0099	20181207_62_J3	Tue Dec 18 13:12:17 EST 2018	Sample#2614967088300687458	f		40x	Gen1 MCFO (40x)	NA
R20G06	attP2	57C10PEST_brp_SNAP_MCFO_X23_0099	20181207_62_J4	Tue Dec 18 13:12:17 EST 2018	Sample#2614967088854335586	f		40x	Gen1 MCFO (40x)	NA
R20G06	attP2	57C10PEST_brp_SNAP_MCFO_X23_0099	20181207_62_J5	Tue Dec 18 13:12:17 EST 2018	Sample#2614967089399595106	f		40x	Gen1 MCFO (40x)	NA
R20G06	attP2	57C10PEST_brp_SNAP_MCFO_X23_0099	20181207_62_J6	Sun Dec 29 10:23:21 EST 2019	Sample#2751182411411751010	f		40x	Gen1 MCFO (40x)	NA
R20G06	attP2	pBPhsFlp2_PEST_brp_SNAP_MCFO_0128	20191015_63_I1	Fri Nov 01 13:57:14 EDT 2019	Sample#2730202640477585506	m	13	40x	Gen1 MCFO (40x)	NA
R20G06	attP2	pBPhsFlp2_PEST_brp_SNAP_MCFO_0128	20191015_63_I10	Fri Nov 01 13:57:16 EDT 2019	Sample#2730202648438374498	m	13	40x	Gen1 MCFO (40x)	NA
R20G06	attP2	pBPhsFlp2_PEST_brp_SNAP_MCFO_0128	20191015_63_I2	Fri Nov 01 13:57:14 EDT 2019	Sample#2730202641396138082	m	13	40x	Gen1 MCFO (40x)	NA
R20G06	attP2	pBPhsFlp2_PEST_brp_SNAP_MCFO_0128	20191015_63_I3	Fri Nov 01 13:57:14 EDT 2019	Sample#2730202642318884962	m	13	40x	Gen1 MCFO (40x)	NA
R20G06	attP2	pBPhsFlp2_PEST_brp_SNAP_MCFO_0128	20191015_63_I4	Fri Nov 01 13:57:14 EDT 2019	Sample#2730202643166134370	m	13	40x	Gen1 MCFO (40x)	NA
R20G06	attP2	pBPhsFlp2_PEST_brp_SNAP_MCFO_0128	20191015_63_I5	Fri Nov 01 13:57:15 EDT 2019	Sample#2730202644013383778	m	13	40x	Gen1 MCFO (40x)	NA
R20G06	attP2	pBPhsFlp2_PEST_brp_SNAP_MCFO_0128	20191015_63_I6	Fri Nov 01 13:57:15 EDT 2019	Sample#2730202644856438882	m	13	40x	Gen1 MCFO (40x)	NA
R20G06	attP2	pBPhsFlp2_PEST_brp_SNAP_MCFO_0128	20191015_63_I7	Fri Nov 01 13:57:15 EDT 2019	Sample#2730202645699493986	m	13	40x	Gen1 MCFO (40x)	NA
R20G06	attP2	pBPhsFlp2_PEST_brp_SNAP_MCFO_0128	20191015_63_I8	Fri Nov 01 13:57:15 EDT 2019	Sample#2730202646550937698	m	13	40x	Gen1 MCFO (40x)	NA
R20G06	attP2	pBPhsFlp2_PEST_brp_SNAP_MCFO_0128	20191015_63_I9	Fri Nov 01 13:57:15 EDT 2019	Sample#2730202647393992802	m	13	40x	Gen1 MCFO (40x)	NA
R20G07	attP2	57C10L_brp_SNAP_MCFO_X23_0117	20190510_64_G1	Tue May 28 13:43:39 EDT 2019	Sample#2673304330269884514	m		40x	Gen1 MCFO (40x)	NA
R20G07	attP2	57C10L_brp_SNAP_MCFO_X23_0117	20190510_64_G2	Tue May 28 13:43:40 EDT 2019	Sample#2673304330731257954	m		40x	Gen1 MCFO (40x)	NA
R20G07	attP2	57C10L_brp_SNAP_MCFO_X23_0117	20190510_64_G3	Tue May 28 13:43:40 EDT 2019	Sample#2673304331192631394	m		40x	Gen1 MCFO (40x)	NA
R20G07	attP2	57C10L_brp_SNAP_MCFO_X23_0117	20190510_64_G4	Tue May 28 13:43:40 EDT 2019	Sample#2673304331649810530	m		40x	Gen1 MCFO (40x)	NA
R20G07	attP2	57C10L_brp_SNAP_MCFO_X23_0117	20190510_64_G5	Tue May 28 13:43:40 EDT 2019	Sample#2673304332106989666	m		40x	Gen1 MCFO (40x)	NA
R20G07	attP2	57C10L_brp_SNAP_MCFO_X23_0117	20190510_64_G6	Tue May 28 13:43:40 EDT 2019	Sample#2673304332564168802	m		40x	Gen1 MCFO (40x)	NA
R20G07	attP2	pBPhsFlp2_PEST_brp_SNAP_MCFO_0128	20190705_61_I1	Mon Jul 29 15:27:42 EDT 2019	Sample#2695798560477151330	f	40	40x	Gen1 MCFO (40x)	NA
R20G07	attP2	pBPhsFlp2_PEST_brp_SNAP_MCFO_0128	20190705_61_I2	Mon Jul 29 15:27:42 EDT 2019	Sample#2695798560942719074	f	40	40x	Gen1 MCFO (40x)	NA
R20G07	attP2	pBPhsFlp2_PEST_brp_SNAP_MCFO_0128	20190705_61_I3	Mon Jul 29 15:27:42 EDT 2019	Sample#2695798561404092514	f	40	40x	Gen1 MCFO (40x)	NA
R20G07	attP2	pBPhsFlp2_PEST_brp_SNAP_MCFO_0128	20190705_61_I4	Mon Jul 29 15:27:42 EDT 2019	Sample#2695798561810940002	f	40	40x	Gen1 MCFO (40x)	NA
R20G07	attP2	pBPhsFlp2_PEST_brp_SNAP_MCFO_0128	20190705_61_I5	Mon Jul 29 15:27:42 EDT 2019	Sample#2695798562217787490	f	40	40x	Gen1 MCFO (40x)	NA
R20G07	attP2	pBPhsFlp2_PEST_brp_SNAP_MCFO_0128	20190705_61_I6	Mon Jul 29 15:27:42 EDT 2019	Sample#2695798562620440674	f	40	40x	Gen1 MCFO (40x)	NA
R20G08	attP2	57C10PEST_attp18_4stop1	20140509_21_F1	Tue May 20 13:59:57 EDT 2014	Sample#2008689084544843874	f		20x	Annotator Gen1 MCFO	Aljoscha Nern
R20G08	attP2	57C10PEST_attp18_4stop1	20140509_21_F2	Tue May 20 13:59:57 EDT 2014	Sample#2008689085622780002	f		20x	Annotator Gen1 MCFO	Aljoscha Nern
R20G08	attP2	57C10PEST_attp18_4stop1	20140509_21_F3	Tue May 20 13:59:57 EDT 2014	Sample#2008689086612635746	f		20x	Annotator Gen1 MCFO	Aljoscha Nern
R20G08	attP2	57C10PEST_attp18_4stop1	20140509_21_F4	Tue May 20 13:59:58 EDT 2014	Sample#2008689087623463010	f		20x	Annotator Gen1 MCFO	Aljoscha Nern
R20G08	attP2	57C10PEST_attp18_4stop1	20140509_21_F5	Tue May 20 13:59:58 EDT 2014	Sample#2008689088634290274	f		20x	Annotator Gen1 MCFO	Aljoscha Nern
R20G08	attP2	57C10PEST_attp18_4stop1	20140509_21_F6	Tue May 20 13:59:58 EDT 2014	Sample#2008689089699643490	f		20x	Annotator Gen1 MCFO	Aljoscha Nern
R20G08	attP2	57C10PEST_attp18_4stop1	20140509_21_F7	Tue May 20 13:59:58 EDT 2014	Sample#2008689090681110626	f		20x	Annotator Gen1 MCFO	Aljoscha Nern
R20G10	attP2	57C10PEST_attp18_4stop1	20160129_19_D1	Sun Feb 28 13:02:30 EST 2016	Sample#2243879453115547722	f		20x, 63x	Annotator Gen1 MCFO	Jens Goldammer
R20G10	attP2	57C10PEST_attp18_4stop1	20160129_19_D2	Sun Feb 28 13:02:38 EST 2016	Sample#2243879484094677066	f		20x, 63x	Annotator Gen1 MCFO	Jens Goldammer
R20G10	attP2	57C10PEST_attp18_4stop1	20160129_19_D5	Sun Feb 28 13:02:46 EST 2016	Sample#2243879520505430090	f		20x, 63x	Annotator Gen1 MCFO	Jens Goldammer
R20G10	attP2	57C10PEST_attp18_4stop1	20160129_19_D6	Sun Feb 28 13:03:23 EST 2016	Sample#2243879673689800778	f		20x, 63x	Annotator Gen1 MCFO	Jens Goldammer
R20G10	attP2	57C10PEST_attp18_4stop1	20160129_19_D7	Sun Feb 28 13:03:47 EST 2016	Sample#2243879772482437194	f		20x, 63x	Annotator Gen1 MCFO	Jens Goldammer
R20G10	attP2	57C10PEST_attp18_4stop1	20160129_19_D8	Sun Feb 28 13:03:53 EST 2016	Sample#2243879797765701706	f		20x, 63x	Annotator Gen1 MCFO	Jens Goldammer
R20G10	attP2	57C10PEST_brp_SNAP_MCFO_X23_0099	20181207_63_A1	Sun Dec 23 06:03:12 EST 2018	Sample#2616671044240408674	f		40x	Gen1 MCFO (40x)	NA
R20G10	attP2	57C10PEST_brp_SNAP_MCFO_X23_0099	20181207_63_A2	Sun Dec 23 06:03:12 EST 2018	Sample#2616671045037326434	f		40x	Gen1 MCFO (40x)	NA
R20G10	attP2	57C10PEST_brp_SNAP_MCFO_X23_0099	20181207_63_A3	Sun Dec 23 06:03:12 EST 2018	Sample#2616671045637111906	f		40x	Gen1 MCFO (40x)	NA
R20G10	attP2	57C10PEST_brp_SNAP_MCFO_X23_0099	20181207_63_A4	Sun Dec 23 06:03:12 EST 2018	Sample#2616671046224314466	f		40x	Gen1 MCFO (40x)	NA
R20G10	attP2	57C10PEST_brp_SNAP_MCFO_X23_0099	20181207_63_A5	Sun Dec 23 06:03:12 EST 2018	Sample#2616671046803128418	f		40x	Gen1 MCFO (40x)	NA
R20G10	attP2	57C10PEST_brp_SNAP_MCFO_X23_0099	20181207_63_A6	Sun Dec 23 06:03:13 EST 2018	Sample#2616671047390330978	f		40x	Gen1 MCFO (40x)	NA
R20G10	attP2	pBPhsFlp2_PEST_brp_SNAP_MCFO_0128	20191018_61_B1	Mon Nov 04 17:49:39 EST 2019	Sample#2731363395608510562	m	13	40x	Gen1 MCFO (40x)	NA
R20G10	attP2	pBPhsFlp2_PEST_brp_SNAP_MCFO_0128	20191018_61_B10	Mon Nov 04 17:49:41 EST 2019	Sample#2731363403367972962	m	13	40x	Gen1 MCFO (40x)	NA
R20G10	attP2	pBPhsFlp2_PEST_brp_SNAP_MCFO_0128	20191018_61_B2	Mon Nov 04 17:49:40 EST 2019	Sample#2731363396518674530	m	13	40x	Gen1 MCFO (40x)	NA
R20G10	attP2	pBPhsFlp2_PEST_brp_SNAP_MCFO_0128	20191018_61_B3	Mon Nov 04 17:49:40 EST 2019	Sample#2731363397420449890	m	13	40x	Gen1 MCFO (40x)	NA
R20G10	attP2	pBPhsFlp2_PEST_brp_SNAP_MCFO_0128	20191018_61_B4	Mon Nov 04 17:49:40 EST 2019	Sample#2731363398330613858	m	13	40x	Gen1 MCFO (40x)	NA
R20G10	attP2	pBPhsFlp2_PEST_brp_SNAP_MCFO_0128	20191018_61_B5	Mon Nov 04 17:49:40 EST 2019	Sample#2731363399173668962	m	13	40x	Gen1 MCFO (40x)	NA
R20G10	attP2	pBPhsFlp2_PEST_brp_SNAP_MCFO_0128	20191018_61_B6	Mon Nov 04 17:49:40 EST 2019	Sample#2731363400008335458	m	13	40x	Gen1 MCFO (40x)	NA
R20G10	attP2	pBPhsFlp2_PEST_brp_SNAP_MCFO_0128	20191018_61_B7	Mon Nov 04 17:49:41 EST 2019	Sample#2731363400843001954	m	13	40x	Gen1 MCFO (40x)	NA
R20G10	attP2	pBPhsFlp2_PEST_brp_SNAP_MCFO_0128	20191018_61_B8	Mon Nov 04 17:49:41 EST 2019	Sample#2731363401686057058	m	13	40x	Gen1 MCFO (40x)	NA
R20G10	attP2	pBPhsFlp2_PEST_brp_SNAP_MCFO_0128	20191018_61_B9	Mon Nov 04 17:49:41 EST 2019	Sample#2731363402533306466	m	13	40x	Gen1 MCFO (40x)	NA
R20G12	attP2	57C10wt_attp8_3stop1	20130628_1_A1	Fri May 02 09:31:57 EDT 2014	Sample#2002098660833230946	f		20x	Annotator Gen1 MCFO	Tanya Wolff
R20G12	attP2	57C10wt_attp8_3stop1	20130628_1_A2	Fri May 02 09:31:58 EDT 2014	Sample#2002098661453987938	f		20x	Annotator Gen1 MCFO	Tanya Wolff
R20G12	attP2	57C10wt_attp8_3stop1	20130628_1_A3	Fri May 02 09:31:58 EDT 2014	Sample#2002098662036996194	f		20x	Annotator Gen1 MCFO	Tanya Wolff
R20G12	attP2	57C10wt_attp8_3stop1	20130628_1_A4	Fri May 02 09:31:58 EDT 2014	Sample#2002098662552895586	f		20x	Annotator Gen1 MCFO	Tanya Wolff
R20G12	attP2	57C10wt_attp8_3stop1	20130628_1_A5	Fri May 02 09:31:58 EDT 2014	Sample#2002098663383367778	f		20x	Annotator Gen1 MCFO	Tanya Wolff
R20G12	attP2	57C10wt_attp8_3stop1	20130628_1_A6	Fri May 02 09:31:58 EDT 2014	Sample#2002098663987347554	f		20x	Annotator Gen1 MCFO	Tanya Wolff
R20G12	attP2	57C10wt_attp8_3stop1	20130628_1_B1	Fri May 02 09:31:58 EDT 2014	Sample#2002098664696184930	f		20x	Annotator Gen1 MCFO	Tanya Wolff
R20G12	attP2	57C10wt_attp8_3stop1	20130628_1_B2	Fri May 02 09:31:59 EDT 2014	Sample#2002098665446965346	f		20x	Annotator Gen1 MCFO	Tanya Wolff
R20G12	attP2	57C10wt_attp8_3stop1	20130628_1_B3	Fri May 02 09:31:59 EDT 2014	Sample#2002098666319380578	f		20x	Annotator Gen1 MCFO	Tanya Wolff
R20G12	attP2	57C10wt_attp8_3stop1	20130628_1_B4	Fri May 02 09:31:59 EDT 2014	Sample#2002098666940137570	f		20x	Annotator Gen1 MCFO	Tanya Wolff
R20G12	attP2	57C10wt_attp8_3stop1	20130628_2_A1	Fri May 02 11:55:44 EDT 2014	Sample#2002134842237517922	f		20x	Annotator Gen1 MCFO	Tanya Wolff
R20G12	attP2	57C10wt_attp8_3stop1	20130628_2_A2	Fri May 02 11:55:44 EDT 2014	Sample#2002134843193819234	f		20x	Annotator Gen1 MCFO	Tanya Wolff
R20G12	attP2	57C10wt_attp8_3stop1	20130628_2_A3	Fri May 02 11:55:44 EDT 2014	Sample#2002134844204646498	f		20x	Annotator Gen1 MCFO	Tanya Wolff
R20G12	attP2	57C10wt_attp8_3stop1	20130628_2_A4	Fri May 02 11:55:44 EDT 2014	Sample#2002134844955426914	f		20x	Annotator Gen1 MCFO	Tanya Wolff
R20G12	attP2	57C10wt_attp8_3stop1	20130628_2_A5	Fri May 02 11:55:45 EDT 2014	Sample#2002134845735567458	f		20x	Annotator Gen1 MCFO	Tanya Wolff
R20G12	attP2	57C10wt_attp8_3stop1	20130628_2_A6	Fri May 02 11:55:45 EDT 2014	Sample#2002134846456987746	f		20x	Annotator Gen1 MCFO	Tanya Wolff
R20G12	attP2	57C10wt_attp8_3stop1	20130628_2_B1	Fri May 02 11:55:45 EDT 2014	Sample#2002134847170019426	f		20x	Annotator Gen1 MCFO	Tanya Wolff
R20G12	attP2	57C10wt_attp8_3stop1	20130628_2_B2	Fri May 02 11:55:45 EDT 2014	Sample#2002134847891439714	f		20x	Annotator Gen1 MCFO	Tanya Wolff
R20G12	attP2	57C10wt_attp8_3stop1	20130628_2_B3	Fri May 02 11:55:45 EDT 2014	Sample#2002134848600277090	f		20x	Annotator Gen1 MCFO	Tanya Wolff
R20G12	attP2	57C10PEST_brp_SNAP_MCFO_X23_0099	20180918_61_E1	Tue Oct 16 14:16:43 EDT 2018	Sample#2592137768402419810	f		40x	Gen1 MCFO (40x)	NA
R20G12	attP2	57C10PEST_brp_SNAP_MCFO_X23_0099	20180918_61_E2	Tue Oct 16 14:16:43 EDT 2018	Sample#2592137768700215394	f		40x	Gen1 MCFO (40x)	NA
R20G12	attP2	57C10PEST_brp_SNAP_MCFO_X23_0099	20180918_61_E3	Tue Oct 16 14:16:43 EDT 2018	Sample#2592137768968650850	f		40x	Gen1 MCFO (40x)	NA
R20G12	attP2	57C10PEST_brp_SNAP_MCFO_X23_0099	20180918_61_E4	Wed Oct 17 17:09:23 EDT 2018	Sample#2592543607000924258	f		40x	Gen1 MCFO (40x)	NA
R20G12	attP2	57C10PEST_brp_SNAP_MCFO_X23_0099	20180918_61_E5	Tue Oct 16 14:16:43 EDT 2018	Sample#2592137769287417954	f		40x	Gen1 MCFO (40x)	NA
R20G12	attP2	57C10PEST_brp_SNAP_MCFO_X23_0099	20180918_61_E6	Tue Oct 16 14:16:43 EDT 2018	Sample#2592137769551659106	f		40x	Gen1 MCFO (40x)	NA
R20G12	attP2	57C10PEST_brp_SNAP_MCFO_X23_0099	20180918_61_F1	Tue Oct 16 14:16:43 EDT 2018	Sample#2592137769845260386	f		40x	Gen1 MCFO (40x)	NA
R20H05	attP2	57C10PEST_attp18_4stop1	20140602_19_A1	Wed Jun 11 06:04:48 EDT 2014	Sample#2016542041328058466	f		20x	Annotator Gen1 MCFO	Aljoscha Nern
R20H05	attP2	57C10PEST_attp18_4stop1	20140602_19_A2	Wed Jun 11 06:04:48 EDT 2014	Sample#2016542042619904098	f		20x	Annotator Gen1 MCFO	Aljoscha Nern
R20H05	attP2	57C10PEST_attp18_4stop1	20140602_19_A3	Thu Feb 18 12:08:47 EST 2016	Sample#2240242053378211914	f		20x, 63x	Annotator Gen1 MCFO	Aljoscha Nern
R20H05	attP2	57C10PEST_attp18_4stop1	20140602_19_A4	Wed Jun 11 06:04:49 EDT 2014	Sample#2016542045107126370	f		20x	Annotator Gen1 MCFO	Aljoscha Nern
R20H05	attP2	57C10PEST_attp18_4stop1	20140602_19_A5	Thu Feb 18 12:09:10 EST 2016	Sample#2240242150430212170	f		20x, 63x	Annotator Gen1 MCFO	Aljoscha Nern
R20H05	attP2	57C10PEST_attp18_4stop1	20140602_19_A6	Sat Aug 19 13:49:52 EDT 2017	Sample#2438840944770941026	f		20x, 63x	Annotator Gen1 MCFO	Aljoscha Nern
R20H05	attP2	57C10PEST_attp18_4stop1	20140602_19_A7	Wed Jun 11 06:04:49 EDT 2014	Sample#2016542048747782242	f		20x	Annotator Gen1 MCFO	Aljoscha Nern
R20H05	attP2	57C10PEST_attp18_4stop1	20140602_19_A8	Wed Jun 11 06:04:50 EDT 2014	Sample#2016542049871855714	f		20x	Annotator Gen1 MCFO	Aljoscha Nern
R20H05	attP2	57C10PEST_brp_SNAP_MCFO_X23_0099	20180918_61_G1	Tue Oct 16 14:16:43 EDT 2018	Sample#2592137770113695842	f		40x	Gen1 MCFO (40x)	NA
R20H05	attP2	57C10PEST_brp_SNAP_MCFO_X23_0099	20180918_61_G2	Tue Oct 16 14:16:44 EDT 2018	Sample#2592137770432462946	f		40x	Gen1 MCFO (40x)	NA
R20H05	attP2	57C10PEST_brp_SNAP_MCFO_X23_0099	20180918_61_G3	Tue Oct 16 14:16:44 EDT 2018	Sample#2592137770755424354	f		40x	Gen1 MCFO (40x)	NA
R20H05	attP2	57C10PEST_brp_SNAP_MCFO_X23_0099	20180918_61_G4	Tue Oct 16 14:16:44 EDT 2018	Sample#2592137771023859810	f		40x	Gen1 MCFO (40x)	NA
R20H05	attP2	57C10PEST_brp_SNAP_MCFO_X23_0099	20180918_61_G5	Tue Oct 16 14:16:44 EDT 2018	Sample#2592137771338432610	f		40x	Gen1 MCFO (40x)	NA
R20H05	attP2	57C10PEST_brp_SNAP_MCFO_X23_0099	20180918_61_G6	Tue Oct 16 14:16:44 EDT 2018	Sample#2592137771661394018	f		40x	Gen1 MCFO (40x)	NA
R20H08	attP2	57C10PEST_attp18_4stop1	20170303_22_B1	Thu Mar 09 15:03:44 EST 2017	Sample#2379805412208672866	f		20x	Annotator Gen1 MCFO	Masayoshi Ito
R20H08	attP2	57C10PEST_attp18_4stop1	20170303_22_B2	Thu Mar 09 15:03:44 EST 2017	Sample#2379805412393222242	f		20x	Annotator Gen1 MCFO	Masayoshi Ito
R20H08	attP2	57C10PEST_attp18_4stop1	20170303_22_B3	Thu Mar 09 15:03:45 EST 2017	Sample#2379805412577771618	f		20x	Annotator Gen1 MCFO	Masayoshi Ito
R20H08	attP2	57C10PEST_attp18_4stop1	20170303_22_B4	Thu Mar 09 15:03:46 EST 2017	Sample#2379805417837428834	f		20x, 63x	Annotator Gen1 MCFO	Masayoshi Ito
R20H08	attP2	57C10L_brp_SNAP_MCFO_X23_0117	20190614_63_E1	Tue Jul 02 14:15:06 EDT 2019	Sample#2685995817696755810	m		40x	Gen1 MCFO (40x)	NA
R20H08	attP2	57C10L_brp_SNAP_MCFO_X23_0117	20190614_63_E2	Tue Jul 02 14:15:06 EDT 2019	Sample#2685995818099408994	m		40x	Gen1 MCFO (40x)	NA
R20H08	attP2	57C10L_brp_SNAP_MCFO_X23_0117	20190614_63_E3	Tue Jul 02 14:15:06 EDT 2019	Sample#2685995818531422306	m		40x	Gen1 MCFO (40x)	NA
R20H08	attP2	57C10L_brp_SNAP_MCFO_X23_0117	20190614_63_E4	Tue Jul 02 14:15:06 EDT 2019	Sample#2685995818959241314	m		40x	Gen1 MCFO (40x)	NA
R20H08	attP2	57C10L_brp_SNAP_MCFO_X23_0117	20190614_63_E5	Tue Jul 02 14:15:06 EDT 2019	Sample#2685995819387060322	m		40x	Gen1 MCFO (40x)	NA
R20H08	attP2	57C10L_brp_SNAP_MCFO_X23_0117	20190614_63_E6	Tue Jul 02 14:15:06 EDT 2019	Sample#2685995819819073634	m		40x	Gen1 MCFO (40x)	NA
R20H08	attP2	pBPhsFlp2_PEST_brp_SNAP_MCFO_0128	20190702_65_F1	Wed Jul 24 16:26:43 EDT 2019	Sample#2694001474270134370	f	40	40x	Gen1 MCFO (40x)	NA
R20H08	attP2	pBPhsFlp2_PEST_brp_SNAP_MCFO_0128	20190702_65_F2	Wed Jul 24 16:26:43 EDT 2019	Sample#2694001474672787554	f	40	40x	Gen1 MCFO (40x)	NA
R20H11	attP2	57C10PEST_brp_SNAP_MCFO_X23_0099	20180918_62_A1	Fri Oct 05 10:13:40 EDT 2018	Sample#2588090335926157410	f		40x	Gen1 MCFO (40x)	NA
R20H11	attP2	57C10PEST_brp_SNAP_MCFO_X23_0099	20180918_62_A2	Fri Oct 05 10:13:40 EDT 2018	Sample#2588090336312033378	f		40x	Gen1 MCFO (40x)	NA
R20H11	attP2	57C10PEST_brp_SNAP_MCFO_X23_0099	20180918_62_A3	Fri Oct 05 10:13:40 EDT 2018	Sample#2588090336622411874	f		40x	Gen1 MCFO (40x)	NA
R20H11	attP2	57C10PEST_brp_SNAP_MCFO_X23_0099	20180918_62_A4	Fri Oct 05 10:13:40 EDT 2018	Sample#2588090336932790370	f		40x	Gen1 MCFO (40x)	NA
R20H11	attP2	57C10PEST_brp_SNAP_MCFO_X23_0099	20180918_62_A5	Fri Oct 05 10:13:40 EDT 2018	Sample#2588090337243168866	f		40x	Gen1 MCFO (40x)	NA
R20H11	attP2	57C10PEST_brp_SNAP_MCFO_X23_0099	20180918_62_A6	Fri Oct 05 10:13:40 EDT 2018	Sample#2588090337549353058	f		40x	Gen1 MCFO (40x)	NA
R20H11	attP2	57C10PEST_brp_SNAP_MCFO_X23_0099	20180918_62_B1	Fri Oct 05 10:13:40 EDT 2018	Sample#2588090337859731554	f		40x	Gen1 MCFO (40x)	NA
R21A01	attP2	57C10PEST_attp18_4stop1	20160407_19_A1	Tue May 17 09:34:24 EDT 2016	Sample#2272440619970330722	f		20x, 63x	Annotator Gen1 MCFO	Jens Goldammer
R21A01	attP2	57C10PEST_attp18_4stop1	20160407_19_A2	Wed Apr 20 15:53:05 EDT 2016	Sample#2262751450314571874	f		20x	Annotator Gen1 MCFO	Jens Goldammer
R21A01	attP2	57C10PEST_attp18_4stop1	20160407_19_A3	Tue May 17 09:34:35 EDT 2016	Sample#2272440665688244322	f		20x, 63x	Annotator Gen1 MCFO	Jens Goldammer
R21A01	attP2	57C10PEST_attp18_4stop1	20160407_19_A4	Wed Apr 20 15:53:05 EDT 2016	Sample#2262751451195375714	f		20x	Annotator Gen1 MCFO	Jens Goldammer
R21A01	attP2	57C10PEST_attp18_4stop1	20160407_19_A5	Wed Apr 20 15:53:05 EDT 2016	Sample#2262751451635777634	f		20x	Annotator Gen1 MCFO	Jens Goldammer
R21A01	attP2	57C10PEST_attp18_4stop1	20160407_19_A6	Wed Apr 20 15:53:06 EDT 2016	Sample#2262751452092956770	f		20x	Annotator Gen1 MCFO	Jens Goldammer
R21A01	attP2	57C10PEST_attp18_4stop1	20160407_19_A7	Wed Apr 20 15:53:06 EDT 2016	Sample#2262751452562718818	f		20x	Annotator Gen1 MCFO	Jens Goldammer
R21A01	attP2	57C10PEST_attp18_4stop1	20160407_19_A8	Wed Apr 20 15:53:06 EDT 2016	Sample#2262751452998926434	f		20x	Annotator Gen1 MCFO	Jens Goldammer
R21A01	attP2	57C10PEST_brp_SNAP_MCFO_X23_0099	20171117_64_E1	Wed Dec 06 19:07:33 EST 2017	Sample#2478436266622845026	f		40x	Gen1 MCFO (40x)	NA
R21A01	attP2	57C10PEST_brp_SNAP_MCFO_X23_0099	20171117_64_E2	Wed Dec 06 19:07:33 EST 2017	Sample#2478436266773839970	f		40x	Gen1 MCFO (40x)	NA
R21A01	attP2	57C10PEST_brp_SNAP_MCFO_X23_0099	20171117_64_E3	Wed Dec 06 19:07:33 EST 2017	Sample#2478436266933223522	f		40x	Gen1 MCFO (40x)	NA
R21A01	attP2	57C10PEST_brp_SNAP_MCFO_X23_0099	20171117_64_E4	Wed Dec 06 19:07:33 EST 2017	Sample#2478436267084218466	f		40x	Gen1 MCFO (40x)	NA
R21A01	attP2	57C10PEST_brp_SNAP_MCFO_X23_0099	20171117_64_E5	Wed Dec 06 19:07:33 EST 2017	Sample#2478436267184881762	f		40x	Gen1 MCFO (40x)	NA
R21A01	attP2	57C10PEST_brp_SNAP_MCFO_X23_0099	20171117_64_E6	Wed Dec 06 19:07:33 EST 2017	Sample#2478436267335876706	f		40x	Gen1 MCFO (40x)	NA
R21A01	attP2	57C10PEST_brp_SNAP_MCFO_X23_0099	20171117_64_F1	Wed Dec 06 19:07:33 EST 2017	Sample#2478436267486871650	f		40x	Gen1 MCFO (40x)	NA
R21A01	attP2	57C10PEST_brp_SNAP_MCFO_X23_0099	20180914_61_H1	Mon Sep 24 16:46:20 EDT 2018	Sample#2584202887835943010	f		40x	Gen1 MCFO (40x)	NA
R21A01	attP2	57C10PEST_brp_SNAP_MCFO_X23_0099	20180914_61_H2	Mon Sep 24 16:46:20 EDT 2018	Sample#2584202888137932898	f		40x	Gen1 MCFO (40x)	NA
R21A01	attP2	57C10PEST_brp_SNAP_MCFO_X23_0099	20180914_61_H3	Mon Sep 24 16:46:20 EDT 2018	Sample#2584202888435728482	f		40x	Gen1 MCFO (40x)	NA
R21A01	attP2	57C10PEST_brp_SNAP_MCFO_X23_0099	20180914_61_H4	Mon Sep 24 16:46:20 EDT 2018	Sample#2584202888741912674	f		40x	Gen1 MCFO (40x)	NA
R21A01	attP2	57C10PEST_brp_SNAP_MCFO_X23_0099	20180914_61_H5	Mon Sep 24 16:46:20 EDT 2018	Sample#2584202889043902562	f		40x	Gen1 MCFO (40x)	NA
R21A01	attP2	57C10PEST_brp_SNAP_MCFO_X23_0099	20180914_61_H6	Mon Sep 24 16:46:20 EDT 2018	Sample#2584202889295560802	f		40x	Gen1 MCFO (40x)	NA
R21A01	attP2	57C10PEST_brp_SNAP_MCFO_X23_0099	20180914_61_I1	Thu Oct 11 11:47:27 EDT 2018	Sample#2590288262954221666	f		40x	Gen1 MCFO (40x)	NA
R21A03	attP2	57C10PEST_brp_SNAP_MCFO_X23_0099	20180918_62_C1	Fri Oct 05 10:13:41 EDT 2018	Sample#2588090338170110050	f		40x	Gen1 MCFO (40x)	NA
R21A03	attP2	57C10PEST_brp_SNAP_MCFO_X23_0099	20180918_62_C2	Fri Oct 05 10:13:41 EDT 2018	Sample#2588090338472099938	f		40x	Gen1 MCFO (40x)	NA
R21A03	attP2	57C10PEST_brp_SNAP_MCFO_X23_0099	20180918_62_C3	Fri Oct 05 10:13:41 EDT 2018	Sample#2588090338774089826	f		40x	Gen1 MCFO (40x)	NA
R21A03	attP2	57C10PEST_brp_SNAP_MCFO_X23_0099	20180918_62_C4	Fri Oct 05 10:13:41 EDT 2018	Sample#2588090339080274018	f		40x	Gen1 MCFO (40x)	NA
R21A03	attP2	57C10PEST_brp_SNAP_MCFO_X23_0099	20180918_62_C5	Fri Oct 05 10:13:41 EDT 2018	Sample#2588090339390652514	f		40x	Gen1 MCFO (40x)	NA
R21A05	attP2	57C10PEST_attp18_4stop1	20140430_32_E1	Tue May 06 08:22:08 EDT 2014	Sample#2003530640712007778	f		20x	Annotator Gen1 MCFO	Aljoscha Nern
R21A05	attP2	57C10PEST_attp18_4stop1	20140430_32_E2	Tue May 06 08:22:08 EDT 2014	Sample#2003530641764778082	f		20x	Annotator Gen1 MCFO	Aljoscha Nern
R21A05	attP2	57C10PEST_attp18_4stop1	20140430_32_E3	Tue May 06 08:22:09 EDT 2014	Sample#2003530642884657250	f		20x	Annotator Gen1 MCFO	Aljoscha Nern
R21A05	attP2	57C10PEST_attp18_4stop1	20140430_32_E4	Tue May 06 08:22:09 EDT 2014	Sample#2003530644017119330	f		20x	Annotator Gen1 MCFO	Aljoscha Nern
R21A05	attP2	57C10PEST_attp18_4stop1	20140430_32_E5	Tue May 06 08:22:09 EDT 2014	Sample#2003530645027946594	f		20x	Annotator Gen1 MCFO	Aljoscha Nern
R21A05	attP2	57C10PEST_attp18_4stop1	20140430_32_E6	Tue May 06 08:22:09 EDT 2014	Sample#2003530646021996642	f		20x	Annotator Gen1 MCFO	Aljoscha Nern
R21A05	attP2	57C10PEST_brp_SNAP_MCFO_X23_0099	20181207_63_B1	Sun Dec 23 06:03:13 EST 2018	Sample#2616671048204025954	f		40x	Gen1 MCFO (40x)	NA
R21A05	attP2	57C10PEST_brp_SNAP_MCFO_X23_0099	20181207_63_B2	Sun Dec 23 06:03:13 EST 2018	Sample#2616671048795422818	f		40x	Gen1 MCFO (40x)	NA
R21A05	attP2	57C10PEST_brp_SNAP_MCFO_X23_0099	20181207_63_B3	Sun Dec 23 06:03:12 EST 2018	Sample#2616671044227825762	f		40x	Gen1 MCFO (40x)	NA
R21A05	attP2	57C10PEST_brp_SNAP_MCFO_X23_0099	20181207_63_B4	Sun Dec 23 06:03:12 EST 2018	Sample#2616671045033132130	f		40x	Gen1 MCFO (40x)	NA
R21A05	attP2	57C10PEST_brp_SNAP_MCFO_X23_0099	20181207_63_B5	Sun Dec 23 06:03:12 EST 2018	Sample#2616671045645500514	f		40x	Gen1 MCFO (40x)	NA
R21A05	attP2	57C10PEST_brp_SNAP_MCFO_X23_0099	20181207_63_B6	Sun Dec 23 06:03:12 EST 2018	Sample#2616671046232703074	f		40x	Gen1 MCFO (40x)	NA
R21A05	attP2	57C10PEST_brp_SNAP_MCFO_X23_0099	20181207_63_C1	Sun Dec 23 06:03:12 EST 2018	Sample#2616671046807322722	f		40x	Gen1 MCFO (40x)	NA
R21A05	attP2	pBPhsFlp2_PEST_brp_SNAP_MCFO_0128	20191018_61_C1	Mon Nov 04 17:49:41 EST 2019	Sample#2731363404206833762	m	13	40x	Gen1 MCFO (40x)	NA
R21A05	attP2	pBPhsFlp2_PEST_brp_SNAP_MCFO_0128	20191018_61_C2	Mon Nov 04 17:49:42 EST 2019	Sample#2731363405116997730	m	13	40x	Gen1 MCFO (40x)	NA
R21A05	attP2	pBPhsFlp2_PEST_brp_SNAP_MCFO_0128	20191018_61_C3	Mon Nov 04 17:49:42 EST 2019	Sample#2731363406018773090	m	13	40x	Gen1 MCFO (40x)	NA
R21A05	attP2	pBPhsFlp2_PEST_brp_SNAP_MCFO_0128	20191018_61_C4	Mon Nov 04 17:49:42 EST 2019	Sample#2731363406861828194	m	13	40x	Gen1 MCFO (40x)	NA
R21A05	attP2	pBPhsFlp2_PEST_brp_SNAP_MCFO_0128	20191018_61_C5	Mon Nov 04 17:49:42 EST 2019	Sample#2731363407696494690	m	13	40x	Gen1 MCFO (40x)	NA
R21A05	attP2	pBPhsFlp2_PEST_brp_SNAP_MCFO_0128	20191018_61_C6	Mon Nov 04 17:49:42 EST 2019	Sample#2731363408543744098	m	13	40x	Gen1 MCFO (40x)	NA
R21A05	attP2	pBPhsFlp2_PEST_brp_SNAP_MCFO_0128	20191018_61_C7	Mon Nov 04 17:49:43 EST 2019	Sample#2731363409378410594	m	13	40x	Gen1 MCFO (40x)	NA
R21A05	attP2	pBPhsFlp2_PEST_brp_SNAP_MCFO_0128	20191018_61_C8	Mon Nov 04 17:49:43 EST 2019	Sample#2731363410213077090	m	13	40x	Gen1 MCFO (40x)	NA
R21A05	attP2	pBPhsFlp2_PEST_brp_SNAP_MCFO_0128	20191018_61_C9	Mon Nov 04 17:49:43 EST 2019	Sample#2731363411047743586	m	13	40x	Gen1 MCFO (40x)	NA
R21A07	attP2	57C10wt_attp8_3stop1	20140328_31_C1	Sun Apr 13 19:38:26 EDT 2014	Sample#1995365916405137506	f		20x	Annotator Gen1 MCFO	Romain Fraconville
R21A07	attP2	57C10wt_attp8_3stop1	20140328_31_C2	Sun Apr 13 19:38:26 EDT 2014	Sample#1995365916979757154	f		20x	Annotator Gen1 MCFO	Romain Fraconville
R21A07	attP2	57C10wt_attp8_3stop1	20140328_31_C3	Sun Apr 13 19:38:26 EDT 2014	Sample#1995365917545988194	f		20x	Annotator Gen1 MCFO	Romain Fraconville
R21A07	attP2	57C10wt_attp8_3stop1	20140328_31_C4	Sun Apr 13 19:38:26 EDT 2014	Sample#1995365918137385058	f		20x	Annotator Gen1 MCFO	Romain Fraconville
R21A07	attP2	57C10wt_attp8_3stop1	20140328_31_C5	Sun Apr 13 19:38:27 EDT 2014	Sample#1995365918686838882	f		20x	Annotator Gen1 MCFO	Romain Fraconville
R21A07	attP2	57C10wt_attp8_3stop1	20140328_31_C6	Sun Apr 13 19:38:27 EDT 2014	Sample#1995365919123046498	f		20x	Annotator Gen1 MCFO	Romain Fraconville
R21A07	attP2	57C10wt_attp8_3stop1	20140328_31_C7	Sun Apr 13 19:38:27 EDT 2014	Sample#1995365919538282594	f		20x	Annotator Gen1 MCFO	Romain Fraconville
R21A07	attP2	57C10wt_attp8_3stop1	20140328_31_D1	Sun Apr 13 19:38:27 EDT 2014	Sample#1995365920091930722	f		20x	Annotator Gen1 MCFO	Romain Fraconville
R21A07	attP2	57C10wt_attp8_3stop1	20140328_31_D2	Sun Apr 13 19:38:27 EDT 2014	Sample#1995365920544915554	f		20x	Annotator Gen1 MCFO	Romain Fraconville
R21A07	attP2	57C10wt_attp8_3stop1	20140328_31_D3	Sun Apr 13 19:38:27 EDT 2014	Sample#1995365920964345954	f		20x	Annotator Gen1 MCFO	Romain Fraconville
R21A07	attP2	57C10wt_attp8_3stop1	20140328_31_D4	Sun Apr 13 19:38:27 EDT 2014	Sample#1995365921354416226	f		20x	Annotator Gen1 MCFO	Romain Fraconville
R21A07	attP2	57C10wt_attp8_3stop1	20140328_31_D5	Sun Apr 13 19:38:27 EDT 2014	Sample#1995365922054864994	f		20x	Annotator Gen1 MCFO	Romain Fraconville
R21A07	attP2	57C10wt_attp8_3stop1	20140328_31_D6	Sun Apr 13 19:38:28 EDT 2014	Sample#1995365922612707426	f		20x	Annotator Gen1 MCFO	Romain Fraconville
R21A07	attP2	57C10wt_attp8_3stop1	20140328_31_D7	Sun Apr 13 19:38:28 EDT 2014	Sample#1995365923019554914	f		20x	Annotator Gen1 MCFO	Romain Fraconville
R21A07	attP2	57C10wt_attp8_3stop1	20140328_31_D8	Sun Apr 13 19:38:28 EDT 2014	Sample#1995365923476734050	f		20x	Annotator Gen1 MCFO	Romain Fraconville
R21A07	attP2	hsPESTOPT_attP3_3stop1_X_0036	20160721_20_D1	Fri Aug 05 07:41:39 EDT 2016	Sample#2301403276488212578	f		20x	Annotator Gen1 MCFO	Tanya Wolff
R21A07	attP2	hsPESTOPT_attP3_3stop1_X_0036	20160721_20_D2	Fri Aug 05 07:41:39 EDT 2016	Sample#2301403276601458786	f		20x	Annotator Gen1 MCFO	Tanya Wolff
R21A07	attP2	hsPESTOPT_attP3_3stop1_X_0036	20160721_20_D3	Fri Aug 05 07:41:39 EDT 2016	Sample#2301403276693733474	f		20x, 63x	Annotator Gen1 MCFO	Tanya Wolff
R21A07	attP2	hsPESTOPT_attP3_3stop1_X_0036	20160721_20_D4	Fri Aug 05 07:41:39 EDT 2016	Sample#2301403276781813858	f		20x, 63x	Annotator Gen1 MCFO	Tanya Wolff
R21A07	attP2	hsPESTOPT_attP3_3stop1_X_0036	20160721_20_D5	Fri Aug 05 07:41:39 EDT 2016	Sample#2301403276869894242	f		20x	Annotator Gen1 MCFO	Tanya Wolff
R21A07	attP2	hsPESTOPT_attP3_3stop1_X_0036	20160721_20_D6	Fri Aug 05 07:41:39 EDT 2016	Sample#2301403276957974626	f		20x	Annotator Gen1 MCFO	Tanya Wolff
R21A07	attP2	hsPESTOPT_attP3_3stop1_X_0036	20160721_20_D7	Fri Aug 05 07:41:39 EDT 2016	Sample#2301403277050249314	f		20x, 63x	Annotator Gen1 MCFO	Tanya Wolff
R21A07	attP2	hsPESTOPT_attP3_3stop1_X_0036	20160721_20_D8	Fri Aug 05 07:41:39 EDT 2016	Sample#2301403277142524002	f		20x, 63x	Annotator Gen1 MCFO	Tanya Wolff
R21A07	attP2	hsPESTOPT_attP3_3stop1_X_0036	20160721_20_E1	Fri Aug 05 07:41:39 EDT 2016	Sample#2301403277230604386	f		20x	Annotator Gen1 MCFO	Tanya Wolff
R21A07	attP2	hsPESTOPT_attP3_3stop1_X_0036	20160721_20_E2	Fri Aug 05 07:41:39 EDT 2016	Sample#2301403277318684770	f		20x, 63x	Annotator Gen1 MCFO	Tanya Wolff
R21A07	attP2	hsPESTOPT_attP3_3stop1_X_0036	20160721_20_E3	Fri Aug 05 07:41:39 EDT 2016	Sample#2301403277406765154	f		20x, 63x	Annotator Gen1 MCFO	Tanya Wolff
R21A07	attP2	hsPESTOPT_attP3_3stop1_X_0036	20160721_20_E4	Fri Aug 05 07:41:39 EDT 2016	Sample#2301403277499039842	f		20x, 63x	Annotator Gen1 MCFO	Tanya Wolff
R21A07	attP2	hsPESTOPT_attP3_3stop1_X_0036	20160721_20_E5	Fri Aug 05 07:41:39 EDT 2016	Sample#2301403277587120226	f		20x	Annotator Gen1 MCFO	Tanya Wolff
R21A07	attP2	hsPESTOPT_attP3_3stop1_X_0036	20160721_20_E6	Fri Aug 05 07:41:39 EDT 2016	Sample#2301403277675200610	f		20x, 63x	Annotator Gen1 MCFO	Tanya Wolff
R21A07	attP2	hsPESTOPT_attP3_3stop1_X_0036	20160721_20_E7	Fri Aug 05 07:41:39 EDT 2016	Sample#2301403277763280994	f		20x, 63x	Annotator Gen1 MCFO	Tanya Wolff
R21A07	attP2	hsPESTOPT_attP3_3stop1_X_0036	20160721_20_E8	Fri Aug 05 07:41:39 EDT 2016	Sample#2301403277851361378	f		20x, 63x	Annotator Gen1 MCFO	Tanya Wolff
R21A07	attP2	hsPESTOPT_attP3_3stop1_X_0036	20160721_20_F1	Fri Aug 05 07:41:39 EDT 2016	Sample#2301403277943636066	f		20x, 63x	Annotator Gen1 MCFO	Tanya Wolff
R21A07	attP2	hsPESTOPT_attP3_3stop1_X_0036	20160721_20_F2	Fri Aug 05 07:41:39 EDT 2016	Sample#2301403278031716450	f		20x	Annotator Gen1 MCFO	Tanya Wolff
R21A07	attP2	hsPESTOPT_attP3_3stop1_X_0036	20160721_20_F3	Fri Aug 05 07:41:39 EDT 2016	Sample#2301403278123991138	f		20x	Annotator Gen1 MCFO	Tanya Wolff
R21A07	attP2	hsPESTOPT_attP3_3stop1_X_0036	20160721_20_F4	Fri Aug 05 07:41:39 EDT 2016	Sample#2301403278216265826	f		20x, 63x	Annotator Gen1 MCFO	Tanya Wolff
R21A07	attP2	hsPESTOPT_attP3_3stop1_X_0036	20160721_20_F5	Fri Aug 05 07:41:39 EDT 2016	Sample#2301403278300151906	f		20x	Annotator Gen1 MCFO	Tanya Wolff
R21A07	attP2	hsPESTOPT_attP3_3stop1_X_0036	20160721_20_F6	Fri Aug 05 07:41:39 EDT 2016	Sample#2301403278392426594	f		20x, 63x	Annotator Gen1 MCFO	Tanya Wolff
R21A07	attP2	hsPESTOPT_attP3_3stop1_X_0036	20160721_20_F7	Fri Aug 05 07:41:39 EDT 2016	Sample#2301403278480506978	f		20x, 63x	Annotator Gen1 MCFO	Tanya Wolff
R21A07	attP2	hsPESTOPT_attP3_3stop1_X_0036	20160721_20_F8	Fri Aug 05 07:41:39 EDT 2016	Sample#2301403278568587362	f		20x, 63x	Annotator Gen1 MCFO	Tanya Wolff
R21A07	attP2	hsPESTOPT_attP3_3stop1_X_0036	20160721_20_G1	Fri Aug 05 07:41:39 EDT 2016	Sample#2301403278660862050	f		20x	Annotator Gen1 MCFO	Tanya Wolff
R21A07	attP2	hsPESTOPT_attP3_3stop1_X_0036	20160721_20_G2	Fri Aug 05 07:41:39 EDT 2016	Sample#2301403278753136738	f		20x, 63x	Annotator Gen1 MCFO	Tanya Wolff
R21A07	attP2	57C10PEST_brp_SNAP_MCFO_X23_0099	20180918_62_D1	Fri Oct 05 10:13:41 EDT 2018	Sample#2588090339893968994	f		40x	Gen1 MCFO (40x)	NA
R21A07	attP2	57C10PEST_brp_SNAP_MCFO_X23_0099	20180918_62_D2	Fri Oct 05 10:13:41 EDT 2018	Sample#2588090340145627234	f		40x	Gen1 MCFO (40x)	NA
R21A07	attP2	57C10PEST_brp_SNAP_MCFO_X23_0099	20180918_62_D3	Fri Oct 05 10:13:41 EDT 2018	Sample#2588090340447617122	f		40x	Gen1 MCFO (40x)	NA
R21A07	attP2	57C10PEST_brp_SNAP_MCFO_X23_0099	20180918_62_D4	Fri Oct 05 10:13:41 EDT 2018	Sample#2588090340757995618	f		40x	Gen1 MCFO (40x)	NA
R21A07	attP2	57C10PEST_brp_SNAP_MCFO_X23_0099	20180918_62_D5	Fri Oct 05 10:13:41 EDT 2018	Sample#2588090341064179810	f		40x	Gen1 MCFO (40x)	NA
R21A07	attP2	57C10PEST_brp_SNAP_MCFO_X23_0099	20180918_62_D6	Fri Oct 05 10:13:41 EDT 2018	Sample#2588090341370364002	f		40x	Gen1 MCFO (40x)	NA
R21A07	attP2	57C10PEST_brp_SNAP_MCFO_X23_0099	20180918_62_E1	Fri Oct 05 10:13:41 EDT 2018	Sample#2588090341676548194	f		40x	Gen1 MCFO (40x)	NA
R21A10	attP2	57C10PEST_attp18_4stop1	20160512_23_A2	Fri May 20 09:44:44 EDT 2016	Sample#2273530385512005706	f		20x	Annotator Gen1 MCFO	Masayoshi Ito
R21A10	attP2	57C10PEST_attp18_4stop1	20160512_23_A3	Fri May 20 09:44:44 EDT 2016	Sample#2273530385998544970	f		20x	Annotator Gen1 MCFO	Masayoshi Ito
R21A10	attP2	57C10PEST_attp18_4stop1	20160512_23_A4	Fri May 20 09:44:44 EDT 2016	Sample#2273530386472501322	f		20x	Annotator Gen1 MCFO	Masayoshi Ito
R21A10	attP2	57C10PEST_attp18_4stop1	20160512_23_A5	Fri May 20 09:44:44 EDT 2016	Sample#2273530386954846282	f		20x	Annotator Gen1 MCFO	Masayoshi Ito
R21A10	attP2	57C10PEST_attp18_4stop1	20160512_23_A6	Fri May 20 09:44:45 EDT 2016	Sample#2273530387449774154	f		20x	Annotator Gen1 MCFO	Masayoshi Ito
R21A10	attP2	57C10PEST_attp18_4stop1	20160512_23_A7	Wed Jun 22 07:41:17 EDT 2016	Sample#2285458116864639050	f		20x, 63x	Annotator Gen1 MCFO	Masayoshi Ito
R21A10	attP2	57C10PEST_attp18_4stop1	20160512_23_A8	Wed Jun 22 07:41:22 EDT 2016	Sample#2285458137995542602	f		20x, 63x	Annotator Gen1 MCFO	Masayoshi Ito
R21A12	attP2	57C10PEST_attp18_4stop1	20160304_20_B1	Mon Mar 14 16:33:35 EDT 2016	Sample#2249353292830212170	f		20x	Annotator Gen1 MCFO	Masayoshi Ito
R21A12	attP2	57C10PEST_attp18_4stop1	20160304_20_B3	Fri Apr 29 16:18:11 EDT 2016	Sample#2266019256585945162	f		20x, 63x	Annotator Gen1 MCFO	Masayoshi Ito
R21A12	attP2	57C10PEST_attp18_4stop1	20160304_20_B4	Fri Apr 29 16:18:27 EDT 2016	Sample#2266019324252651594	f		20x, 63x	Annotator Gen1 MCFO	Masayoshi Ito
R21A12	attP2	57C10PEST_attp18_4stop1	20160304_20_B5	Fri Apr 29 16:18:45 EDT 2016	Sample#2266019401759195210	f		20x, 63x	Annotator Gen1 MCFO	Masayoshi Ito
R21A12	attP2	57C10PEST_attp18_4stop1	20160304_20_B6	Mon Mar 14 16:33:36 EDT 2016	Sample#2249353294243692618	f		20x	Annotator Gen1 MCFO	Masayoshi Ito
R21A12	attP2	57C10PEST_attp18_4stop1	20160304_20_B7	Mon Mar 14 16:33:36 EDT 2016	Sample#2249353294596014154	f		20x	Annotator Gen1 MCFO	Masayoshi Ito
R21A12	attP2	57C10PEST_attp18_4stop1	20160304_20_B8	Fri Apr 29 16:18:58 EDT 2016	Sample#2266019454196383818	f		20x, 63x	Annotator Gen1 MCFO	Masayoshi Ito
R21B02	attP2	57C10PEST_attp18_4stop1	20170414_19_C1	Sat Apr 22 15:44:26 EDT 2017	Sample#2395745619873366114	f	15	20x	Annotator Gen1 MCFO	Jens Goldammer
R21B02	attP2	57C10PEST_attp18_4stop1	20170414_19_C2	Sat Apr 22 15:44:26 EDT 2017	Sample#2395745620032749666	f	15	20x	Annotator Gen1 MCFO	Jens Goldammer
R21B02	attP2	57C10PEST_attp18_4stop1	20170414_19_C3	Sat Apr 22 15:44:26 EDT 2017	Sample#2395745620192133218	f	15	20x	Annotator Gen1 MCFO	Jens Goldammer
R21B02	attP2	57C10PEST_attp18_4stop1	20170414_19_C4	Sat Apr 22 15:44:26 EDT 2017	Sample#2395745620351516770	f	15	20x	Annotator Gen1 MCFO	Jens Goldammer
R21B02	attP2	57C10PEST_attp18_4stop1	20170414_19_C5	Sat Apr 22 15:44:26 EDT 2017	Sample#2395745620510900322	f	15	20x, 63x	Annotator Gen1 MCFO	Jens Goldammer
R21B02	attP2	57C10PEST_attp18_4stop1	20170414_19_C6	Sat Apr 22 15:44:26 EDT 2017	Sample#2395745620670283874	f	15	20x, 63x	Annotator Gen1 MCFO	Jens Goldammer
R21B02	attP2	57C10PEST_attp18_4stop1	20170414_19_C7	Sat Apr 22 15:44:26 EDT 2017	Sample#2395745620829667426	f	15	20x, 63x	Annotator Gen1 MCFO	Jens Goldammer
R21B02	attP2	57C10PEST_attp18_4stop1	20170414_19_C8	Sat Apr 22 15:44:26 EDT 2017	Sample#2395745620989050978	f	15	20x, 63x	Annotator Gen1 MCFO	Jens Goldammer
R21B02	attP2	57C10PEST_attp8_3stop1	20161222_23_F1	Mon Jan 02 09:18:03 EST 2017	Sample#2355800815190409314	f		20x	Annotator Gen1 MCFO	Gabriella Sterne
R21B02	attP2	57C10PEST_attp8_3stop1	20161222_23_F2	Mon Jan 02 09:18:03 EST 2017	Sample#2355800815312044130	f		20x	Annotator Gen1 MCFO	Gabriella Sterne
R21B02	attP2	57C10PEST_attp8_3stop1	20161222_23_F3	Mon Jan 02 09:18:03 EST 2017	Sample#2355800815488204898	f		20x, 63x	Annotator Gen1 MCFO	Gabriella Sterne
R21B02	attP2	57C10PEST_attp8_3stop1	20161222_23_F4	Mon Jan 02 09:18:03 EST 2017	Sample#2355800815605645410	f		20x, 63x	Annotator Gen1 MCFO	Gabriella Sterne
R21B02	attP2	57C10PEST_attp8_3stop1	20161222_23_F5	Mon Jan 02 09:18:03 EST 2017	Sample#2355800815723085922	f		20x	Annotator Gen1 MCFO	Gabriella Sterne
R21B02	attP2	57C10PEST_attp8_3stop1	20161222_23_F6	Mon Jan 02 09:18:03 EST 2017	Sample#2355800815840526434	f		20x, 63x	Annotator Gen1 MCFO	Gabriella Sterne
R21B02	attP2	57C10PEST_attp8_3stop1	20161222_23_F7	Mon Jan 02 09:18:03 EST 2017	Sample#2355800815957966946	f		20x	Annotator Gen1 MCFO	Gabriella Sterne
R21B02	attP2	57C10PEST_attp8_3stop1	20161222_23_F8	Mon Jan 02 09:18:03 EST 2017	Sample#2355800816079601762	f		20x, 63x	Annotator Gen1 MCFO	Gabriella Sterne
R21B02	attP2	57C10PEST_brp_SNAP_MCFO_X23_0099	20190529_61_D1	Tue Jun 11 11:11:40 EDT 2019	Sample#2678339510894329954	m		40x	Gen1 MCFO (40x)	NA
R21B02	attP2	57C10PEST_brp_SNAP_MCFO_X23_0099	20190529_61_D3	Tue Jun 11 11:11:40 EDT 2019	Sample#2678339512605605986	m		40x	Gen1 MCFO (40x)	NA
R21B02	attP2	57C10PEST_brp_SNAP_MCFO_X23_0099	20190529_61_D5	Tue Jun 11 11:11:40 EDT 2019	Sample#2678339510776889442	m		40x	Gen1 MCFO (40x)	NA
R21B02	attP2	57C10PEST_brp_SNAP_MCFO_X23_0099	20190529_61_D6	Tue Jun 11 11:11:40 EDT 2019	Sample#2678339511745773666	m		40x	Gen1 MCFO (40x)	NA
R21B06	attP2	57C10PEST_brp_SNAP_MCFO_X23_0099	20190115_63_B1	Fri Feb 08 17:21:30 EST 2019	Sample#2633873972684390498	f		40x	Gen1 MCFO (40x)	NA
R21B06	attP2	57C10PEST_brp_SNAP_MCFO_X23_0099	20190115_63_B2	Fri Feb 08 17:21:30 EST 2019	Sample#2633873973279981666	f		40x	Gen1 MCFO (40x)	NA
R21B06	attP2	57C10PEST_brp_SNAP_MCFO_X23_0099	20190115_63_B3	Fri Feb 08 17:21:30 EST 2019	Sample#2633873973867184226	f		40x	Gen1 MCFO (40x)	NA
R21B06	attP2	57C10PEST_brp_SNAP_MCFO_X23_0099	20190115_63_B4	Fri Feb 08 17:21:30 EST 2019	Sample#2633873974462775394	f		40x	Gen1 MCFO (40x)	NA
R21B06	attP2	57C10PEST_brp_SNAP_MCFO_X23_0099	20190115_63_B5	Fri Feb 08 17:21:30 EST 2019	Sample#2633873975272276066	f		40x	Gen1 MCFO (40x)	NA
R21B06	attP2	57C10PEST_brp_SNAP_MCFO_X23_0099	20190115_63_B6	Fri Feb 08 17:21:30 EST 2019	Sample#2633873975884644450	f		40x	Gen1 MCFO (40x)	NA
R21B06	attP2	pBPhsFlp2_PEST_brp_SNAP_MCFO_0128	20190816_63_E1	Thu Aug 29 14:36:11 EDT 2019	Sample#2707019619188605026	m	13	40x	Gen1 MCFO (40x)	NA
R21B06	attP2	pBPhsFlp2_PEST_brp_SNAP_MCFO_0128	20190816_63_E2	Thu Aug 29 14:36:11 EDT 2019	Sample#2707019619624812642	m	13	40x	Gen1 MCFO (40x)	NA
R21B06	attP2	pBPhsFlp2_PEST_brp_SNAP_MCFO_0128	20190816_63_E3	Thu Aug 29 14:36:11 EDT 2019	Sample#2707019620094574690	m	13	40x	Gen1 MCFO (40x)	NA
R21B06	attP2	pBPhsFlp2_PEST_brp_SNAP_MCFO_0128	20190816_63_E4	Thu Aug 29 14:36:11 EDT 2019	Sample#2707019620564336738	m	13	40x	Gen1 MCFO (40x)	NA
R21B06	attP2	pBPhsFlp2_PEST_brp_SNAP_MCFO_0128	20190816_63_E5	Thu Aug 29 14:36:11 EDT 2019	Sample#2707019620992155746	m	13	40x	Gen1 MCFO (40x)	NA
R21B06	attP2	pBPhsFlp2_PEST_brp_SNAP_MCFO_0128	20190816_63_E6	Thu Aug 29 14:36:11 EDT 2019	Sample#2707019621411586146	m	13	40x	Gen1 MCFO (40x)	NA
R21B06	attP2	pBPhsFlp2_PEST_brp_SNAP_MCFO_0128	20190816_63_F1	Thu Aug 29 14:36:11 EDT 2019	Sample#2707019621826822242	m	13	40x	Gen1 MCFO (40x)	NA
R21B06	attP2	pBPhsFlp2_PEST_brp_SNAP_MCFO_0128	20190816_63_F2	Thu Aug 29 14:36:11 EDT 2019	Sample#2707019622250446946	m	13	40x	Gen1 MCFO (40x)	NA
R21B06	attP2	pBPhsFlp2_PEST_brp_SNAP_MCFO_0128	20190816_63_F3	Thu Aug 29 14:36:12 EDT 2019	Sample#2707019622661488738	m	13	40x	Gen1 MCFO (40x)	NA
R21B06	attP2	pBPhsFlp2_PEST_brp_SNAP_MCFO_0128	20190816_63_F4	Thu Aug 29 14:36:12 EDT 2019	Sample#2707019623068336226	m	13	40x	Gen1 MCFO (40x)	NA
R21B06	attP2	pBPhsFlp2_PEST_brp_SNAP_MCFO_0128	20190816_63_F5	Thu Aug 29 14:36:12 EDT 2019	Sample#2707019623491960930	m	13	40x	Gen1 MCFO (40x)	NA
R21B10	attP2	57C10PEST_brp_SNAP_MCFO_X23_0099	20181221_65_A1	Thu Jan 17 09:42:45 EST 2019	Sample#2625785992509915234	f		40x	Gen1 MCFO (40x)	NA
R21B10	attP2	57C10PEST_brp_SNAP_MCFO_X23_0099	20181221_65_A2	Thu Jan 17 09:42:45 EST 2019	Sample#2625785993122283618	f		40x	Gen1 MCFO (40x)	NA
R21B10	attP2	57C10PEST_brp_SNAP_MCFO_X23_0099	20181221_65_A3	Thu Jan 17 09:42:45 EST 2019	Sample#2625785993709486178	f		40x	Gen1 MCFO (40x)	NA
R21B10	attP2	57C10PEST_brp_SNAP_MCFO_X23_0099	20181221_65_A4	Thu Jan 17 09:42:45 EST 2019	Sample#2625785994296688738	f		40x	Gen1 MCFO (40x)	NA
R21B10	attP2	57C10PEST_brp_SNAP_MCFO_X23_0099	20181221_65_A5	Thu Jan 17 09:42:45 EST 2019	Sample#2625785994879696994	f		40x	Gen1 MCFO (40x)	NA
R21B10	attP2	57C10PEST_brp_SNAP_MCFO_X23_0099	20181221_65_A6	Thu Jan 17 09:42:46 EST 2019	Sample#2625785995492065378	f		40x	Gen1 MCFO (40x)	NA
R21B10	attP2	pBPhsFlp2_PEST_brp_SNAP_MCFO_0128	20190723_62_F1	Mon Aug 05 12:45:10 EDT 2019	Sample#2698294374596345954	m	40	40x	Gen1 MCFO (40x)	NA
R21B10	attP2	pBPhsFlp2_PEST_brp_SNAP_MCFO_0128	20190723_62_F2	Mon Aug 05 12:45:10 EDT 2019	Sample#2698294375074496610	m	40	40x	Gen1 MCFO (40x)	NA
R21B10	attP2	pBPhsFlp2_PEST_brp_SNAP_MCFO_0128	20190723_62_F3	Mon Aug 05 12:45:11 EDT 2019	Sample#2698294375527481442	m	40	40x	Gen1 MCFO (40x)	NA
R21B10	attP2	pBPhsFlp2_PEST_brp_SNAP_MCFO_0128	20190723_62_F4	Mon Aug 05 12:45:11 EDT 2019	Sample#2698294376005632098	m	40	40x	Gen1 MCFO (40x)	NA
R21B10	attP2	pBPhsFlp2_PEST_brp_SNAP_MCFO_0128	20190723_62_F5	Mon Aug 05 12:45:11 EDT 2019	Sample#2698294376433451106	m	40	40x	Gen1 MCFO (40x)	NA
R21B10	attP2	pBPhsFlp2_PEST_brp_SNAP_MCFO_0128	20190723_62_F6	Mon Aug 05 12:45:11 EDT 2019	Sample#2698294376857075810	m	40	40x	Gen1 MCFO (40x)	NA
R21B12	attP2	57C10PEST_attp18_4stop1	20140410_21_G1	Thu Apr 24 20:12:34 EDT 2014	Sample#1999360774627131490	f		20x	Annotator Gen1 MCFO	Aljoscha Nern
R21B12	attP2	57C10PEST_attp18_4stop1	20140410_21_G2	Thu Apr 24 20:12:35 EDT 2014	Sample#1999360775327580258	f		20x	Annotator Gen1 MCFO	Aljoscha Nern
R21B12	attP2	57C10PEST_attp18_4stop1	20140410_21_G3	Thu Apr 24 20:12:35 EDT 2014	Sample#1999360775965114466	f		20x	Annotator Gen1 MCFO	Aljoscha Nern
R21B12	attP2	57C10PEST_attp18_4stop1	20140410_21_G4	Wed Mar 02 08:59:28 EST 2016	Sample#2244905453223936074	f		20x, 63x	Annotator Gen1 MCFO	Aljoscha Nern
R21B12	attP2	57C10PEST_attp18_4stop1	20140410_21_G5	Thu Apr 24 20:12:35 EDT 2014	Sample#1999360777391177826	f		20x	Annotator Gen1 MCFO	Aljoscha Nern
R21B12	attP2	57C10PEST_attp18_4stop1	20140410_21_G6	Thu Apr 24 20:12:35 EDT 2014	Sample#1999360778108403810	f		20x	Annotator Gen1 MCFO	Aljoscha Nern
R21B12	attP2	57C10PEST_attp18_4stop1	20140410_21_G7	Thu Apr 24 20:12:35 EDT 2014	Sample#1999360778821435490	f		20x	Annotator Gen1 MCFO	Aljoscha Nern
R21B12	attP2	57C10PEST_attp18_4stop1	20140410_21_G8	Thu Apr 24 20:12:36 EDT 2014	Sample#1999360779509301346	f		20x	Annotator Gen1 MCFO	Aljoscha Nern
R21B12	attP2	57C10PEST_attp18_4stop1	20140527_32_A1	Thu Jun 05 16:02:03 EDT 2014	Sample#2014518017387397218	f		20x	Annotator Gen1 MCFO	Aljoscha Nern
R21B12	attP2	57C10PEST_attp18_4stop1	20140527_32_A2	Thu Jun 05 16:02:03 EDT 2014	Sample#2014518018373058658	f		20x	Annotator Gen1 MCFO	Aljoscha Nern
R21B12	attP2	57C10PEST_attp18_4stop1	20140527_32_A3	Thu Jun 05 16:02:03 EDT 2014	Sample#2014518019572629602	f		20x	Annotator Gen1 MCFO	Aljoscha Nern
R21B12	attP2	57C10PEST_attp18_4stop1	20140527_32_A4	Thu Jun 05 16:02:04 EDT 2014	Sample#2014518020658954338	f		20x	Annotator Gen1 MCFO	Aljoscha Nern
R21B12	attP2	57C10PEST_attp18_4stop1	20140527_32_A5	Thu Jun 05 16:02:04 EDT 2014	Sample#2014518021820776546	f		20x	Annotator Gen1 MCFO	Aljoscha Nern
R21B12	attP2	57C10PEST_attp18_4stop1	20140527_32_A6	Thu Jun 05 16:02:04 EDT 2014	Sample#2014518022789660770	f		20x	Annotator Gen1 MCFO	Aljoscha Nern
R21B12	attP2	57C10PEST_attp18_4stop1	20140527_32_A7	Thu Jun 05 16:02:04 EDT 2014	Sample#2014518023775322210	f		20x	Annotator Gen1 MCFO	Aljoscha Nern
R21B12	attP2	57C10PEST_attp18_4stop1	20140527_32_A8	Thu Jun 05 16:02:05 EDT 2014	Sample#2014518024781955170	f		20x	Annotator Gen1 MCFO	Aljoscha Nern
R21B12	attP2	57C10PEST_brp_SNAP_MCFO_X23_0099	20190503_61_H1	Mon May 20 16:27:46 EDT 2019	Sample#2670446527406669922	m		40x	Gen1 MCFO (40x)	NA
R21B12	attP2	57C10PEST_brp_SNAP_MCFO_X23_0099	20190503_61_H2	Mon May 20 16:27:46 EDT 2019	Sample#2670446527834488930	m		40x	Gen1 MCFO (40x)	NA
R21B12	attP2	57C10PEST_brp_SNAP_MCFO_X23_0099	20190503_61_H3	Mon May 20 16:27:46 EDT 2019	Sample#2670446528547520610	m		40x	Gen1 MCFO (40x)	NA
R21B12	attP2	57C10PEST_brp_SNAP_MCFO_X23_0099	20190503_61_H4	Mon May 20 16:27:47 EDT 2019	Sample#2670446528971145314	m		40x	Gen1 MCFO (40x)	NA
R21B12	attP2	57C10PEST_brp_SNAP_MCFO_X23_0099	20190503_61_H5	Mon May 20 16:27:47 EDT 2019	Sample#2670446529394770018	m		40x	Gen1 MCFO (40x)	NA
R21B12	attP2	57C10PEST_brp_SNAP_MCFO_X23_0099	20190503_61_H6	Mon May 20 16:27:47 EDT 2019	Sample#2670446529826783330	m		40x	Gen1 MCFO (40x)	NA
R21C01	attP2	57C10PEST_attp18_4stop1	20140508_31_F1	Thu May 15 13:28:54 EDT 2014	Sample#2006869330423185506	f		20x	Annotator Gen1 MCFO	Aljoscha Nern
R21C01	attP2	57C10PEST_attp18_4stop1	20140508_31_F2	Thu May 15 13:28:54 EDT 2014	Sample#2006869333204009058	f		20x	Annotator Gen1 MCFO	Aljoscha Nern
R21C01	attP2	57C10PEST_attp18_4stop1	20140508_31_F3	Thu May 15 13:28:55 EDT 2014	Sample#2006869336043552866	f		20x	Annotator Gen1 MCFO	Aljoscha Nern
R21C01	attP2	57C10PEST_attp18_4stop1	20140508_31_F4	Thu May 15 13:28:56 EDT 2014	Sample#2006869338866319458	f		20x	Annotator Gen1 MCFO	Aljoscha Nern
R21C01	attP2	57C10PEST_brp_SNAP_MCFO_X23_0099	20181207_63_D1	Sun Dec 23 06:03:13 EST 2018	Sample#2616671047386136674	f		40x	Gen1 MCFO (40x)	NA
R21C01	attP2	57C10PEST_brp_SNAP_MCFO_X23_0099	20181207_63_D2	Sun Dec 23 06:03:13 EST 2018	Sample#2616671048208220258	f		40x	Gen1 MCFO (40x)	NA
R21C01	attP2	57C10PEST_brp_SNAP_MCFO_X23_0099	20181207_63_D3	Sun Dec 23 06:03:13 EST 2018	Sample#2616671048799617122	f		40x	Gen1 MCFO (40x)	NA
R21C01	attP2	57C10PEST_brp_SNAP_MCFO_X23_0099	20181207_63_D4	Sun Dec 23 06:03:12 EST 2018	Sample#2616671044236214370	f		40x	Gen1 MCFO (40x)	NA
R21C01	attP2	57C10PEST_brp_SNAP_MCFO_X23_0099	20181207_63_D5	Sun Dec 23 06:03:12 EST 2018	Sample#2616671045041520738	f		40x	Gen1 MCFO (40x)	NA
R21C01	attP2	57C10PEST_brp_SNAP_MCFO_X23_0099	20181207_63_D6	Sun Dec 23 06:03:12 EST 2018	Sample#2616671045641306210	f		40x	Gen1 MCFO (40x)	NA
R21C01	attP2	pBPhsFlp2_PEST_brp_SNAP_MCFO_0128	20190809_63_I1	Thu Aug 22 14:34:40 EDT 2019	Sample#2704482525501194338	m	13	40x	Gen1 MCFO (40x)	NA
R21C01	attP2	pBPhsFlp2_PEST_brp_SNAP_MCFO_0128	20190809_63_I2	Tue Dec 24 11:05:48 EST 2019	Sample#2749381154913124450	m	13	40x	Gen1 MCFO (40x)	NA
R21C01	attP2	pBPhsFlp2_PEST_brp_SNAP_MCFO_0128	20190809_63_I3	Tue Dec 24 11:05:48 EST 2019	Sample#2749381156028809314	m	13	40x	Gen1 MCFO (40x)	NA
R21C01	attP2	pBPhsFlp2_PEST_brp_SNAP_MCFO_0128	20190809_63_I4	Tue Dec 24 11:05:48 EST 2019	Sample#2749381157131911266	m	13	40x	Gen1 MCFO (40x)	NA
R21C01	attP2	pBPhsFlp2_PEST_brp_SNAP_MCFO_0128	20190809_63_I5	Tue Dec 24 11:05:49 EST 2019	Sample#2749381158167904354	m	13	40x	Gen1 MCFO (40x)	NA
R21C01	attP2	pBPhsFlp2_PEST_brp_SNAP_MCFO_0128	20190809_63_I6	Tue Dec 24 11:05:49 EST 2019	Sample#2749381159208091746	m	13	40x	Gen1 MCFO (40x)	NA
R21C01	attP2	pBPhsFlp2_PEST_brp_SNAP_MCFO_0128	20190809_63_J1	Tue Dec 24 11:05:49 EST 2019	Sample#2749381160248279138	m	13	40x	Gen1 MCFO (40x)	NA
R21C01	attP2	pBPhsFlp2_PEST_brp_SNAP_MCFO_0128	20190809_63_J2	Tue Dec 24 11:05:49 EST 2019	Sample#2749381161292660834	m	13	40x	Gen1 MCFO (40x)	NA
R21C01	attP2	pBPhsFlp2_PEST_brp_SNAP_MCFO_0128	20190809_63_J3	Tue Dec 24 11:05:50 EST 2019	Sample#2749381162353819746	m	13	40x	Gen1 MCFO (40x)	NA
R21C01	attP2	pBPhsFlp2_PEST_brp_SNAP_MCFO_0128	20190809_63_J4	Tue Dec 24 11:05:50 EST 2019	Sample#2749381163394007138	m	13	40x	Gen1 MCFO (40x)	NA
R21C01	attP2	pBPhsFlp2_PEST_brp_SNAP_MCFO_0128	20190809_63_J5	Tue Dec 24 11:05:50 EST 2019	Sample#2749381164438388834	m	13	40x	Gen1 MCFO (40x)	NA
R21C02	attP2	57C10PEST_brp_SNAP_MCFO_X23_0099	20181207_63_E1	Sun Dec 23 06:03:12 EST 2018	Sample#2616671046220120162	f		40x	Gen1 MCFO (40x)	NA
R21C02	attP2	57C10PEST_brp_SNAP_MCFO_X23_0099	20181207_63_E2	Sun Dec 23 06:03:12 EST 2018	Sample#2616671046794739810	f		40x	Gen1 MCFO (40x)	NA
R21C02	attP2	57C10PEST_brp_SNAP_MCFO_X23_0099	20181207_63_E3	Sun Dec 23 06:03:13 EST 2018	Sample#2616671047381942370	f		40x	Gen1 MCFO (40x)	NA
R21C02	attP2	57C10PEST_brp_SNAP_MCFO_X23_0099	20181207_63_E4	Sun Dec 23 06:03:13 EST 2018	Sample#2616671048212414562	f		40x	Gen1 MCFO (40x)	NA
R21C03	attP2	57C10PEST_attp18_4stop1	20160129_19_C1	Wed Feb 03 09:40:18 EST 2016	Sample#2234768869103239205	f		20x	Annotator Gen1 MCFO	Jens Goldammer
R21C03	attP2	57C10PEST_attp18_4stop1	20160129_19_C2	Sun Feb 28 13:02:54 EST 2016	Sample#2243879553258750026	f		20x, 63x	Annotator Gen1 MCFO	Jens Goldammer
R21C03	attP2	57C10PEST_attp18_4stop1	20160129_19_C3	Sun Feb 28 13:03:07 EST 2016	Sample#2243879604873855050	f		20x, 63x	Annotator Gen1 MCFO	Jens Goldammer
R21C03	attP2	57C10PEST_attp18_4stop1	20160129_19_C4	Sun Feb 28 13:03:33 EST 2016	Sample#2243879715708338250	f		20x, 63x	Annotator Gen1 MCFO	Jens Goldammer
R21C03	attP2	57C10PEST_attp18_4stop1	20160129_19_C6	Wed Feb 03 09:40:19 EST 2016	Sample#2234768872790032421	f		20x	Annotator Gen1 MCFO	Jens Goldammer
R21C03	attP2	57C10PEST_attp18_4stop1	20160129_19_C7	Sun Feb 28 13:02:09 EST 2016	Sample#2243879363374219338	f		20x, 63x	Annotator Gen1 MCFO	Jens Goldammer
R21C03	attP2	57C10PEST_attp18_4stop1	20160129_19_C8	Wed Feb 03 09:40:17 EST 2016	Sample#2234768866582462501	f		20x	Annotator Gen1 MCFO	Jens Goldammer
R21C03	attP2	57C10PEST_brp_SNAP_MCFO_X23_0099	20181207_63_F1	Sun Dec 23 06:03:13 EST 2018	Sample#2616671048803811426	f		40x	Gen1 MCFO (40x)	NA
R21C03	attP2	57C10PEST_brp_SNAP_MCFO_X23_0099	20181207_63_F2	Sun Dec 23 06:03:13 EST 2018	Sample#2616671049374236770	f		40x	Gen1 MCFO (40x)	NA
R21C03	attP2	57C10PEST_brp_SNAP_MCFO_X23_0099	20181207_63_F3	Sun Dec 23 06:03:12 EST 2018	Sample#2616671044232020066	f		40x	Gen1 MCFO (40x)	NA
R21C03	attP2	57C10PEST_brp_SNAP_MCFO_X23_0099	20181207_63_F4	Sun Dec 23 06:03:12 EST 2018	Sample#2616671045045715042	f		40x	Gen1 MCFO (40x)	NA
R21C03	attP2	57C10PEST_brp_SNAP_MCFO_X23_0099	20181207_63_F5	Sun Dec 23 06:03:12 EST 2018	Sample#2616671045632917602	f		40x	Gen1 MCFO (40x)	NA
R21C03	attP2	57C10PEST_brp_SNAP_MCFO_X23_0099	20181207_63_F6	Sun Dec 23 06:03:12 EST 2018	Sample#2616671046228508770	f		40x	Gen1 MCFO (40x)	NA
R21C03	attP2	57C10PEST_brp_SNAP_MCFO_X23_0099	20181207_63_G1	Sun Dec 23 06:03:12 EST 2018	Sample#2616671046798934114	f		40x	Gen1 MCFO (40x)	NA
R21C04	attP2	57C10PEST_brp_SNAP_MCFO_X23_0099	20181207_63_H1	Sun Dec 23 06:03:13 EST 2018	Sample#2616671047398719586	f		40x	Gen1 MCFO (40x)	NA
R21C04	attP2	57C10PEST_brp_SNAP_MCFO_X23_0099	20181207_63_H2	Sun Dec 23 06:03:13 EST 2018	Sample#2616671048199831650	f		40x	Gen1 MCFO (40x)	NA
R21C04	attP2	57C10PEST_brp_SNAP_MCFO_X23_0099	20181207_63_H3	Sun Dec 23 06:03:13 EST 2018	Sample#2616671048791228514	f		40x	Gen1 MCFO (40x)	NA
R21C04	attP2	57C10PEST_brp_SNAP_MCFO_X23_0099	20181207_63_H4	Sun Dec 23 06:00:46 EST 2018	Sample#2616670432236929122	f		40x	Gen1 MCFO (40x)	NA
R21C04	attP2	57C10PEST_brp_SNAP_MCFO_X23_0099	20181207_63_H5	Sun Dec 23 06:00:46 EST 2018	Sample#2616670432916406370	f		40x	Gen1 MCFO (40x)	NA
R21C04	attP2	57C10PEST_brp_SNAP_MCFO_X23_0099	20181207_63_H6	Sun Dec 23 06:00:46 EST 2018	Sample#2616670433495220322	f		40x	Gen1 MCFO (40x)	NA
R21C04	attP2	pBPhsFlp2_PEST_brp_SNAP_MCFO_0128	20191018_61_D1	Mon Nov 04 17:49:43 EST 2019	Sample#2731363411878215778	m	13	40x	Gen1 MCFO (40x)	NA
R21C04	attP2	pBPhsFlp2_PEST_brp_SNAP_MCFO_0128	20191018_61_D10	Mon Nov 04 17:49:45 EST 2019	Sample#2731363418937229410	m	13	40x	Gen1 MCFO (40x)	NA
R21C04	attP2	pBPhsFlp2_PEST_brp_SNAP_MCFO_0128	20191018_61_D2	Mon Nov 04 17:49:43 EST 2019	Sample#2731363412855488610	m	13	40x	Gen1 MCFO (40x)	NA
R21C04	attP2	pBPhsFlp2_PEST_brp_SNAP_MCFO_0128	20191018_61_D3	Mon Nov 04 17:49:44 EST 2019	Sample#2731363413757263970	m	13	40x	Gen1 MCFO (40x)	NA
R21C04	attP2	pBPhsFlp2_PEST_brp_SNAP_MCFO_0128	20191018_61_D4	Mon Nov 04 17:49:44 EST 2019	Sample#2731363414667427938	m	13	40x	Gen1 MCFO (40x)	NA
R21C04	attP2	pBPhsFlp2_PEST_brp_SNAP_MCFO_0128	20191018_61_D5	Mon Nov 04 17:49:44 EST 2019	Sample#2731363415510483042	m	13	40x	Gen1 MCFO (40x)	NA
R21C04	attP2	pBPhsFlp2_PEST_brp_SNAP_MCFO_0128	20191018_61_D6	Mon Nov 04 17:49:44 EST 2019	Sample#2731363416345149538	m	13	40x	Gen1 MCFO (40x)	NA
R21C04	attP2	pBPhsFlp2_PEST_brp_SNAP_MCFO_0128	20191018_61_D8	Mon Nov 04 17:49:44 EST 2019	Sample#2731363417184010338	m	13	40x	Gen1 MCFO (40x)	NA
R21C04	attP2	pBPhsFlp2_PEST_brp_SNAP_MCFO_0128	20191018_61_D9	Mon Nov 04 17:49:45 EST 2019	Sample#2731363418035454050	m	13	40x	Gen1 MCFO (40x)	NA
R21C05	attP2	57C10PEST_brp_SNAP_MCFO_X23_0099	20181207_63_I1	Sun Dec 23 06:00:46 EST 2018	Sample#2616670434065645666	f		40x	Gen1 MCFO (40x)	NA
R21C05	attP2	57C10PEST_brp_SNAP_MCFO_X23_0099	20181207_63_I2	Sun Dec 23 06:00:47 EST 2018	Sample#2616670434636071010	f		40x	Gen1 MCFO (40x)	NA
R21C05	attP2	57C10PEST_brp_SNAP_MCFO_X23_0099	20181207_63_I3	Tue Jan 22 16:45:03 EST 2019	Sample#2627704207620178018	f		40x	Gen1 MCFO (40x)	NA
R21C05	attP2	57C10PEST_brp_SNAP_MCFO_X23_0099	20181207_63_I5	Tue Jan 22 16:45:03 EST 2019	Sample#2627704208245129314	f		40x	Gen1 MCFO (40x)	NA
R21C05	attP2	57C10PEST_brp_SNAP_MCFO_X23_0099	20181207_63_I6	Tue Jan 22 16:45:03 EST 2019	Sample#2627704208849109090	f		40x	Gen1 MCFO (40x)	NA
R21C05	attP2	57C10PEST_brp_SNAP_MCFO_X23_0099	20181207_64_B6	Thu Dec 20 15:36:13 EST 2018	Sample#2615728083780501602	f		40x	Gen1 MCFO (40x)	NA
R21C05	attP2	pBPhsFlp2_PEST_brp_SNAP_MCFO_0128	20190809_64_A1	Wed Aug 21 16:41:08 EDT 2019	Sample#2704151962043023458	m	13	40x	Gen1 MCFO (40x)	NA
R21C05	attP2	pBPhsFlp2_PEST_brp_SNAP_MCFO_0128	20190809_64_A2	Wed Aug 21 16:41:08 EDT 2019	Sample#2704151962550534242	m	13	40x	Gen1 MCFO (40x)	NA
R21C05	attP2	pBPhsFlp2_PEST_brp_SNAP_MCFO_0128	20190809_64_A3	Wed Aug 21 16:41:08 EDT 2019	Sample#2704151963058045026	m	13	40x	Gen1 MCFO (40x)	NA
R21C05	attP2	pBPhsFlp2_PEST_brp_SNAP_MCFO_0128	20190809_64_A4	Wed Aug 21 16:41:08 EDT 2019	Sample#2704151963561361506	m	13	40x	Gen1 MCFO (40x)	NA
R21C05	attP2	pBPhsFlp2_PEST_brp_SNAP_MCFO_0128	20190809_64_A5	Wed Aug 21 16:41:08 EDT 2019	Sample#2704151964005957730	m	13	40x	Gen1 MCFO (40x)	NA
R21C05	attP2	pBPhsFlp2_PEST_brp_SNAP_MCFO_0128	20190809_64_A6	Wed Aug 21 16:41:09 EDT 2019	Sample#2704151964450553954	m	13	40x	Gen1 MCFO (40x)	NA
R21C05	attP2	pBPhsFlp2_PEST_brp_SNAP_MCFO_0128	20190809_64_B1	Wed Aug 21 16:41:09 EDT 2019	Sample#2704151964911927394	m	13	40x	Gen1 MCFO (40x)	NA
R21C05	attP2	pBPhsFlp2_PEST_brp_SNAP_MCFO_0128	20190809_64_B2	Wed Aug 21 16:41:09 EDT 2019	Sample#2704151965360717922	m	13	40x	Gen1 MCFO (40x)	NA
R21C05	attP2	pBPhsFlp2_PEST_brp_SNAP_MCFO_0128	20190809_64_B3	Wed Aug 21 16:41:09 EDT 2019	Sample#2704151965801119842	m	13	40x	Gen1 MCFO (40x)	NA
R21C05	attP2	pBPhsFlp2_PEST_brp_SNAP_MCFO_0128	20190809_64_B4	Wed Aug 21 16:41:09 EDT 2019	Sample#2704151966237327458	m	13	40x	Gen1 MCFO (40x)	NA
R21C05	attP2	pBPhsFlp2_PEST_brp_SNAP_MCFO_0128	20190809_64_B5	Wed Aug 21 16:41:09 EDT 2019	Sample#2704151966673535074	m	13	40x	Gen1 MCFO (40x)	NA
R21C08	attP2	57C10PEST_attp18_4stop1	20140509_21_C1	Tue May 20 13:59:52 EDT 2014	Sample#2008689062835126370	f		20x	Annotator Gen1 MCFO	Aljoscha Nern
R21C08	attP2	57C10PEST_attp18_4stop1	20140509_21_C3	Tue May 20 13:59:52 EDT 2014	Sample#2008689064772894818	f		20x	Annotator Gen1 MCFO	Aljoscha Nern
R21C08	attP2	57C10PEST_attp18_4stop1	20140509_21_C5	Tue May 20 13:59:52 EDT 2014	Sample#2008689065641115746	f		20x	Annotator Gen1 MCFO	Aljoscha Nern
R21C08	attP2	57C10PEST_attp18_4stop1	20140509_21_C6	Tue May 20 13:59:53 EDT 2014	Sample#2008689066618388578	f		20x	Annotator Gen1 MCFO	Aljoscha Nern
R21C08	attP2	57C10PEST_attp18_4stop1	20140509_21_C7	Tue May 20 13:59:53 EDT 2014	Sample#2008689067654381666	f		20x	Annotator Gen1 MCFO	Aljoscha Nern
R21C08	attP2	57C10PEST_attp8_3stop1	20170120_20_D1	Wed Jan 25 17:18:21 EST 2017	Sample#2364256609657421922	f		20x, 63x	Annotator Gen1 MCFO	Gabriella Sterne
R21C08	attP2	57C10PEST_attp8_3stop1	20170120_20_D5	Wed Jan 25 17:18:21 EST 2017	Sample#2364256610194292834	f		20x, 63x	Annotator Gen1 MCFO	Gabriella Sterne
R21C08	attP2	57C10PEST_attp8_3stop1	20170120_20_D6	Wed Jan 25 17:18:21 EST 2017	Sample#2364256610324316258	f		20x	Annotator Gen1 MCFO	Gabriella Sterne
R21C08	attP2	57C10PEST_attp8_3stop1	20170120_20_D7	Wed Jan 25 17:18:21 EST 2017	Sample#2364256610458533986	f		20x	Annotator Gen1 MCFO	Gabriella Sterne
R21C08	attP2	57C10PEST_attp8_3stop1	20170120_20_D8	Wed Jan 25 17:18:21 EST 2017	Sample#2364256610596946018	f		20x	Annotator Gen1 MCFO	Gabriella Sterne
R21C08	attP2	pBPhsFlp2_PEST_brp_SNAP_MCFO_0128	20191218_62_E1	Tue Dec 24 13:53:01 EST 2019	Sample#2749423236235133026	m	40	40x	Gen1 MCFO (40x)	NA
R21C08	attP2	pBPhsFlp2_PEST_brp_SNAP_MCFO_0128	20191218_62_E2	Tue Dec 24 13:53:17 EST 2019	Sample#2749423302555467874	m	40	40x	Gen1 MCFO (40x)	NA
R21C08	attP2	pBPhsFlp2_PEST_brp_SNAP_MCFO_0128	20191218_62_E3	Tue Dec 24 13:53:21 EST 2019	Sample#2749423319739531362	m	40	40x	Gen1 MCFO (40x)	NA
R21C08	attP2	pBPhsFlp2_PEST_brp_SNAP_MCFO_0128	20191218_62_E4	Tue Dec 24 13:53:21 EST 2019	Sample#2749423320838439010	m	40	40x	Gen1 MCFO (40x)	NA
R21C08	attP2	pBPhsFlp2_PEST_brp_SNAP_MCFO_0128	20191218_62_E5	Tue Dec 24 13:53:21 EST 2019	Sample#2749423321857654882	m	40	40x	Gen1 MCFO (40x)	NA
R21C08	attP2	pBPhsFlp2_PEST_brp_SNAP_MCFO_0128	20191218_62_E6	Tue Dec 24 13:53:21 EST 2019	Sample#2749423322893647970	m	40	40x	Gen1 MCFO (40x)	NA
R21C08	attP2	pBPhsFlp2_PEST_brp_SNAP_MCFO_0128	20191218_62_E7	Tue Dec 24 13:53:22 EST 2019	Sample#2749423323912863842	m	40	40x	Gen1 MCFO (40x)	NA
R21C09	attP2	57C10PEST_attp18_4stop1	20140625_19_C1	Wed Jul 02 05:08:13 EDT 2014	Sample#2024137948139618402	f		20x	Annotator Gen1 MCFO	Aljoscha Nern
R21C09	attP2	57C10PEST_attp18_4stop1	20140625_19_C2	Wed Jul 02 05:08:13 EDT 2014	Sample#2024137949410492514	f		20x	Annotator Gen1 MCFO	Aljoscha Nern
R21C09	attP2	57C10PEST_attp18_4stop1	20140625_19_C3	Wed Jul 02 05:08:16 EDT 2014	Sample#2024137961787883618	f		20x	Annotator Gen1 MCFO	Aljoscha Nern
R21C09	attP2	57C10PEST_attp18_4stop1	20140625_19_C4	Wed Jul 02 05:08:17 EDT 2014	Sample#2024137963121672290	f		20x	Annotator Gen1 MCFO	Aljoscha Nern
R21C09	attP2	57C10PEST_attp18_4stop1	20140625_19_C5	Wed Jul 02 05:08:17 EDT 2014	Sample#2024137964497404002	f		20x	Annotator Gen1 MCFO	Aljoscha Nern
R21C09	attP2	57C10PEST_attp18_4stop1	20140625_19_C6	Wed Jul 02 05:08:17 EDT 2014	Sample#2024137966019936354	f		20x	Annotator Gen1 MCFO	Aljoscha Nern
R21C09	attP2	57C10PEST_attp18_4stop1	20140625_19_C7	Wed Jul 02 05:08:18 EDT 2014	Sample#2024137967416639586	f		20x	Annotator Gen1 MCFO	Aljoscha Nern
R21C09	attP2	57C10PEST_attp18_4stop1	20140625_19_C8	Wed Jul 02 05:08:18 EDT 2014	Sample#2024137968695902306	f		20x	Annotator Gen1 MCFO	Aljoscha Nern
R21C09	attP2	57C10PEST_brp_SNAP_MCFO_X23_0099	20181207_63_J1	Tue Jan 22 16:45:03 EST 2019	Sample#2627704209461477474	f		40x	Gen1 MCFO (40x)	NA
R21C09	attP2	57C10PEST_brp_SNAP_MCFO_X23_0099	20181207_63_J2	Tue Jan 22 16:45:12 EST 2019	Sample#2627704245662515298	f		40x	Gen1 MCFO (40x)	NA
R21C09	attP2	57C10PEST_brp_SNAP_MCFO_X23_0099	20181207_63_J3	Tue Jan 22 16:45:12 EST 2019	Sample#2627704246388129890	f		40x	Gen1 MCFO (40x)	NA
R21C09	attP2	57C10PEST_brp_SNAP_MCFO_X23_0099	20181207_63_J4	Tue Jan 22 16:45:21 EST 2019	Sample#2627704282228457570	f		40x	Gen1 MCFO (40x)	NA
R21C09	attP2	57C10PEST_brp_SNAP_MCFO_X23_0099	20181207_63_J5	Tue Jan 22 16:45:21 EST 2019	Sample#2627704282769522786	f		40x	Gen1 MCFO (40x)	NA
R21C09	attP2	57C10PEST_brp_SNAP_MCFO_X23_0099	20181207_63_J6	Tue Jan 22 16:45:21 EST 2019	Sample#2627704283381891170	f		40x	Gen1 MCFO (40x)	NA
R21C11	attP2	57C10PEST_brp_SNAP_MCFO_X23_0099	20181113_63_C1	Mon Dec 10 15:21:54 EST 2018	Sample#2612100603198832738	f		40x	Gen1 MCFO (40x)	NA
R21C11	attP2	57C10PEST_brp_SNAP_MCFO_X23_0099	20181113_63_C2	Mon Dec 10 15:21:54 EST 2018	Sample#2612100603786035298	f		40x	Gen1 MCFO (40x)	NA
R21C11	attP2	57C10PEST_brp_SNAP_MCFO_X23_0099	20181113_63_C3	Mon Dec 10 15:21:54 EST 2018	Sample#2612100604369043554	f		40x	Gen1 MCFO (40x)	NA
R21C11	attP2	57C10PEST_brp_SNAP_MCFO_X23_0099	20181113_63_C4	Mon Dec 10 15:21:54 EST 2018	Sample#2612100604947857506	f		40x	Gen1 MCFO (40x)	NA
R21C11	attP2	57C10PEST_brp_SNAP_MCFO_X23_0099	20181113_63_C5	Mon Dec 10 15:21:54 EST 2018	Sample#2612100605698637922	f		40x	Gen1 MCFO (40x)	NA
R21C11	attP2	57C10PEST_brp_SNAP_MCFO_X23_0099	20181113_63_C6	Mon Dec 10 15:21:55 EST 2018	Sample#2612100606302617698	f		40x	Gen1 MCFO (40x)	NA
R21D02	attP2	57C10PEST_brp_SNAP_MCFO_X23_0099	20181207_64_A1	Thu Dec 20 15:36:13 EST 2018	Sample#2615728087437934690	f		40x	Gen1 MCFO (40x)	NA
R21D02	attP2	57C10PEST_brp_SNAP_MCFO_X23_0099	20181207_64_A4	Thu Dec 20 15:36:14 EST 2018	Sample#2615728087999971426	f		40x	Gen1 MCFO (40x)	NA
R21D02	attP2	57C10PEST_brp_SNAP_MCFO_X23_0099	20181207_64_A5	Thu Dec 20 15:36:14 EST 2018	Sample#2615728088629117026	f		40x	Gen1 MCFO (40x)	NA
R21D02	attP2	57C10PEST_brp_SNAP_MCFO_X23_0099	20181207_64_A6	Thu Dec 20 15:36:14 EST 2018	Sample#2615728089224708194	f		40x	Gen1 MCFO (40x)	NA
R21D03	attP2	57C10PEST_brp_SNAP_MCFO_X23_0099	20190115_63_C1	Fri Feb 08 17:21:31 EST 2019	Sample#2633873976488624226	f		40x	Gen1 MCFO (40x)	NA
R21D03	attP2	57C10PEST_brp_SNAP_MCFO_X23_0099	20190115_63_C2	Fri Feb 08 17:21:31 EST 2019	Sample#2633873977092604002	f		40x	Gen1 MCFO (40x)	NA
R21D03	attP2	57C10PEST_brp_SNAP_MCFO_X23_0099	20190115_63_C3	Fri Feb 08 17:21:31 EST 2019	Sample#2633873977696583778	f		40x	Gen1 MCFO (40x)	NA
R21D03	attP2	57C10PEST_brp_SNAP_MCFO_X23_0099	20190115_63_C4	Fri Feb 08 17:21:31 EST 2019	Sample#2633873978304757858	f		40x	Gen1 MCFO (40x)	NA
R21D03	attP2	57C10PEST_brp_SNAP_MCFO_X23_0099	20190115_63_C5	Fri Feb 08 17:21:31 EST 2019	Sample#2633873978917126242	f		40x	Gen1 MCFO (40x)	NA
R21D03	attP2	57C10PEST_brp_SNAP_MCFO_X23_0099	20190115_63_C6	Fri Feb 08 17:21:31 EST 2019	Sample#2633873979558854754	f		40x	Gen1 MCFO (40x)	NA
R21D03	attP2	pBPhsFlp2_PEST_brp_SNAP_MCFO_0128	20190726_62_E1	Fri Aug 09 12:40:36 EDT 2019	Sample#2699742775032676450	m	40	40x	Gen1 MCFO (40x)	NA
R21D03	attP2	pBPhsFlp2_PEST_brp_SNAP_MCFO_0128	20190726_62_E2	Fri Aug 09 12:40:36 EDT 2019	Sample#2699742775527604322	m	40	40x	Gen1 MCFO (40x)	NA
R21D03	attP2	pBPhsFlp2_PEST_brp_SNAP_MCFO_0128	20190726_62_E3	Tue Sep 17 09:14:54 EDT 2019	Sample#2713824137280749666	m	40	40x	Gen1 MCFO (40x)	NA
R21D03	attP2	pBPhsFlp2_PEST_brp_SNAP_MCFO_0128	20190726_62_E4	Fri Jan 10 10:58:02 EST 2020	Sample#2755539795118653538	m	40	40x	Gen1 MCFO (40x)	NA
R21D04	attP2	57C10PEST_brp_SNAP_MCFO_X23_0099	20181207_64_B1	Thu Dec 20 15:36:14 EST 2018	Sample#2615728089803522146	f		40x	Gen1 MCFO (40x)	NA
R21D04	attP2	57C10PEST_brp_SNAP_MCFO_X23_0099	20181207_64_B2	Thu Dec 20 15:36:14 EST 2018	Sample#2615728090327810146	f		40x	Gen1 MCFO (40x)	NA
R21D04	attP2	57C10PEST_brp_SNAP_MCFO_X23_0099	20181207_64_B3	Thu Dec 20 15:36:14 EST 2018	Sample#2615728091128922210	f		40x	Gen1 MCFO (40x)	NA
R21D04	attP2	57C10PEST_brp_SNAP_MCFO_X23_0099	20181207_64_B4	Thu Dec 20 15:36:12 EST 2018	Sample#2615728082601902178	f		40x	Gen1 MCFO (40x)	NA
R21D04	attP2	57C10PEST_brp_SNAP_MCFO_X23_0099	20181207_64_B5	Thu Dec 20 15:36:12 EST 2018	Sample#2615728083155550306	f		40x	Gen1 MCFO (40x)	NA
R21D06	attP2	57C10PEST_brp_SNAP_MCFO_X23_0099	20181207_64_C1	Thu Dec 20 15:36:13 EST 2018	Sample#2615728084959101026	f		40x	Gen1 MCFO (40x)	NA
R21D06	attP2	57C10PEST_brp_SNAP_MCFO_X23_0099	20181207_64_C2	Thu Dec 20 15:36:13 EST 2018	Sample#2615728086070591586	f		40x	Gen1 MCFO (40x)	NA
R21D06	attP2	57C10PEST_brp_SNAP_MCFO_X23_0099	20181207_64_C3	Thu Dec 20 15:36:13 EST 2018	Sample#2615728087127556194	f		40x	Gen1 MCFO (40x)	NA
R21D06	attP2	57C10PEST_brp_SNAP_MCFO_X23_0099	20181207_64_C4	Thu Dec 20 15:36:14 EST 2018	Sample#2615728088423596130	f		40x	Gen1 MCFO (40x)	NA
R21D06	attP2	57C10PEST_brp_SNAP_MCFO_X23_0099	20181207_64_C5	Thu Dec 20 15:36:14 EST 2018	Sample#2615728089103073378	f		40x	Gen1 MCFO (40x)	NA
R21D07	attP2	57C10PEST_attp18_4stop1	20170303_22_C1	Thu Mar 09 15:03:46 EST 2017	Sample#2379805418030366818	f		20x	Annotator Gen1 MCFO	Masayoshi Ito
R21D07	attP2	57C10PEST_attp18_4stop1	20170303_22_C2	Thu Mar 09 15:03:46 EST 2017	Sample#2379805418206527586	f		20x	Annotator Gen1 MCFO	Masayoshi Ito
R21D07	attP2	57C10PEST_attp18_4stop1	20170303_22_C3	Thu Mar 09 15:03:46 EST 2017	Sample#2379805418395271266	f		20x	Annotator Gen1 MCFO	Masayoshi Ito
R21D07	attP2	57C10PEST_attp18_4stop1	20170303_22_C5	Thu Mar 09 15:03:46 EST 2017	Sample#2379805418579820642	f		20x	Annotator Gen1 MCFO	Masayoshi Ito
R21D07	attP2	57C10PEST_attp18_4stop1	20170303_22_C6	Thu Mar 09 15:03:46 EST 2017	Sample#2379805418764370018	f		20x, 63x	Annotator Gen1 MCFO	Masayoshi Ito
R21D07	attP2	57C10PEST_attp18_4stop1	20170303_22_C7	Thu Mar 09 15:03:46 EST 2017	Sample#2379805418944725090	f		20x	Annotator Gen1 MCFO	Masayoshi Ito
R21D07	attP2	57C10PEST_attp18_4stop1	20170303_22_C8	Thu Mar 09 15:03:46 EST 2017	Sample#2379805419129274466	f		20x, 63x	Annotator Gen1 MCFO	Masayoshi Ito
R21D07	attP2	57C10PEST_attp18_4stop1	20170303_22_D1	Thu Mar 09 15:03:46 EST 2017	Sample#2379805419313823842	f		20x	Annotator Gen1 MCFO	Masayoshi Ito
R21D07	attP2	57C10PEST_attp18_4stop1	20170303_22_D2	Thu Mar 09 15:03:46 EST 2017	Sample#2379805419498373218	f		20x	Annotator Gen1 MCFO	Masayoshi Ito
R21D07	attP2	57C10PEST_brp_SNAP_MCFO_X23_0099	20181207_64_D1	Thu Dec 20 15:36:14 EST 2018	Sample#2615728090311032930	f		40x	Gen1 MCFO (40x)	NA
R21D07	attP2	57C10PEST_brp_SNAP_MCFO_X23_0099	20181207_64_D2	Thu Dec 20 15:36:14 EST 2018	Sample#2615728091451883618	f		40x	Gen1 MCFO (40x)	NA
R21D07	attP2	57C10PEST_brp_SNAP_MCFO_X23_0099	20181207_64_D3	Thu Dec 20 15:36:12 EST 2018	Sample#2615728082736119906	f		40x	Gen1 MCFO (40x)	NA
R21D07	attP2	57C10PEST_brp_SNAP_MCFO_X23_0099	20181207_64_D4	Thu Dec 20 15:36:13 EST 2018	Sample#2615728084426424418	f		40x	Gen1 MCFO (40x)	NA
R21D07	attP2	57C10PEST_brp_SNAP_MCFO_X23_0099	20181207_64_D5	Thu Dec 20 15:36:13 EST 2018	Sample#2615728086066397282	f		40x	Gen1 MCFO (40x)	NA
R21D07	attP2	57C10PEST_brp_SNAP_MCFO_X23_0099	20181207_64_D6	Thu Dec 20 15:36:13 EST 2018	Sample#2615728086590685282	f		40x	Gen1 MCFO (40x)	NA
R21D07	attP2	pBPhsFlp2_PEST_brp_SNAP_MCFO_0128	20191018_61_F1	Mon Nov 04 17:49:46 EST 2019	Sample#2731363425052524642	m	13	40x	Gen1 MCFO (40x)	NA
R21D07	attP2	pBPhsFlp2_PEST_brp_SNAP_MCFO_0128	20191018_61_F2	Mon Nov 04 17:49:47 EST 2019	Sample#2731363425958494306	m	13	40x	Gen1 MCFO (40x)	NA
R21D07	attP2	pBPhsFlp2_PEST_brp_SNAP_MCFO_0128	20191018_61_F3	Mon Nov 04 17:49:47 EST 2019	Sample#2731363426864463970	m	13	40x	Gen1 MCFO (40x)	NA
R21D07	attP2	pBPhsFlp2_PEST_brp_SNAP_MCFO_0128	20191018_61_F4	Mon Nov 04 17:49:47 EST 2019	Sample#2731363427770433634	m	13	40x	Gen1 MCFO (40x)	NA
R21D07	attP2	pBPhsFlp2_PEST_brp_SNAP_MCFO_0128	20191018_61_F5	Mon Nov 04 17:49:47 EST 2019	Sample#2731363428605100130	m	13	40x	Gen1 MCFO (40x)	NA
R21D07	attP2	pBPhsFlp2_PEST_brp_SNAP_MCFO_0128	20191018_61_F6	Mon Nov 04 17:49:47 EST 2019	Sample#2731363429439766626	m	13	40x	Gen1 MCFO (40x)	NA
R21D07	attP2	pBPhsFlp2_PEST_brp_SNAP_MCFO_0128	20191018_61_F7	Mon Nov 04 17:49:48 EST 2019	Sample#2731363430287016034	m	13	40x	Gen1 MCFO (40x)	NA
R21D07	attP2	pBPhsFlp2_PEST_brp_SNAP_MCFO_0128	20191018_61_F8	Mon Nov 04 17:49:48 EST 2019	Sample#2731363431167819874	m	13	40x	Gen1 MCFO (40x)	NA
R21D11	attP2	57C10PEST_attp18_4stop1	20140602_20_G1	Wed Jun 11 06:05:12 EDT 2014	Sample#2016542143161565282	f		20x	Annotator Gen1 MCFO	Aljoscha Nern
R21D11	attP2	57C10PEST_attp18_4stop1	20140602_20_G2	Wed Jun 11 06:05:12 EDT 2014	Sample#2016542144314998882	f		20x	Annotator Gen1 MCFO	Aljoscha Nern
R21D11	attP2	57C10PEST_attp18_4stop1	20140602_20_G3	Wed Jun 11 06:05:13 EDT 2014	Sample#2016542145489404002	f		20x	Annotator Gen1 MCFO	Aljoscha Nern
R21D11	attP2	57C10PEST_attp18_4stop1	20140602_20_G4	Wed Jun 11 06:05:13 EDT 2014	Sample#2016542147104211042	f		20x	Annotator Gen1 MCFO	Aljoscha Nern
R21D11	attP2	57C10PEST_attp18_4stop1	20140602_20_G5	Wed Jun 11 06:05:13 EDT 2014	Sample#2016542148337336418	f		20x	Annotator Gen1 MCFO	Aljoscha Nern
R21D11	attP2	57C10PEST_attp18_4stop1	20140602_20_G6	Wed Jun 11 06:05:13 EDT 2014	Sample#2016542149490770018	f		20x	Annotator Gen1 MCFO	Aljoscha Nern
R21D11	attP2	57C10PEST_attp18_4stop1	20140602_20_G7	Wed Jun 11 06:05:14 EDT 2014	Sample#2016542150799392866	f		20x	Annotator Gen1 MCFO	Aljoscha Nern
R21D11	attP2	57C10PEST_attp18_4stop1	20140602_20_G8	Wed Jun 11 06:05:14 EDT 2014	Sample#2016542152196096098	f		20x	Annotator Gen1 MCFO	Aljoscha Nern
R21D11	attP2	57C10L_brp_SNAP_MCFO_X23_0117	20190514_65_A1	Thu Jun 06 15:33:48 EDT 2019	Sample#2676593537474101346	m		40x	Gen1 MCFO (40x)	NA
R21D11	attP2	57C10L_brp_SNAP_MCFO_X23_0117	20190514_65_A2	Thu Jun 06 15:33:48 EDT 2019	Sample#2676593537931280482	m		40x	Gen1 MCFO (40x)	NA
R21D11	attP2	57C10L_brp_SNAP_MCFO_X23_0117	20190514_65_A3	Thu Jun 06 15:33:48 EDT 2019	Sample#2676593538384265314	m		40x	Gen1 MCFO (40x)	NA
R21D11	attP2	57C10L_brp_SNAP_MCFO_X23_0117	20190514_65_A4	Thu Jun 06 15:33:48 EDT 2019	Sample#2676593538841444450	m		40x	Gen1 MCFO (40x)	NA
R21D11	attP2	57C10L_brp_SNAP_MCFO_X23_0117	20190514_65_A5	Thu Jun 06 15:33:48 EDT 2019	Sample#2676593539298623586	m		40x	Gen1 MCFO (40x)	NA
R21D11	attP2	57C10L_brp_SNAP_MCFO_X23_0117	20190514_65_A6	Thu Jun 06 15:33:48 EDT 2019	Sample#2676593539747414114	m		40x	Gen1 MCFO (40x)	NA
R21D11	attP2	pBPhsFlp2_PEST_brp_SNAP_MCFO_0128	20190705_62_B1	Mon Aug 05 14:53:38 EDT 2019	Sample#2698326704333520994	f	40	40x	Gen1 MCFO (40x)	NA
R21D11	attP2	pBPhsFlp2_PEST_brp_SNAP_MCFO_0128	20190705_62_B2	Mon Aug 05 14:53:38 EDT 2019	Sample#2698326704794894434	f	40	40x	Gen1 MCFO (40x)	NA
R21D11	attP2	pBPhsFlp2_PEST_brp_SNAP_MCFO_0128	20190705_62_B3	Mon Aug 05 14:53:39 EDT 2019	Sample#2698326705268850786	f	40	40x	Gen1 MCFO (40x)	NA
R21D11	attP2	pBPhsFlp2_PEST_brp_SNAP_MCFO_0128	20190705_62_B4	Mon Aug 05 14:53:39 EDT 2019	Sample#2698326705684086882	f	40	40x	Gen1 MCFO (40x)	NA
R21D11	attP2	pBPhsFlp2_PEST_brp_SNAP_MCFO_0128	20190705_62_B5	Mon Aug 05 14:53:39 EDT 2019	Sample#2698326706099322978	f	40	40x	Gen1 MCFO (40x)	NA
R21D11	attP2	pBPhsFlp2_PEST_brp_SNAP_MCFO_0128	20190705_62_B6	Mon Aug 05 14:53:39 EDT 2019	Sample#2698326706514559074	f	40	40x	Gen1 MCFO (40x)	NA
R21D12	attP2	57C10PEST_attp18_4stop1	20160422_20_B2	Fri Apr 29 16:18:29 EDT 2016	Sample#2266019332137943077	f		20x	Annotator Gen1 MCFO	Jens Goldammer
R21D12	attP2	57C10PEST_attp18_4stop1	20160422_20_B3	Mon Jun 06 07:49:01 EDT 2016	Sample#2279661859122446373	f		20x, 63x	Annotator Gen1 MCFO	Jens Goldammer
R21D12	attP2	57C10PEST_attp18_4stop1	20160422_20_B5	Fri Apr 29 16:18:29 EDT 2016	Sample#2266019333224267813	f		20x	Annotator Gen1 MCFO	Jens Goldammer
R21D12	attP2	57C10PEST_attp18_4stop1	20160422_20_B6	Fri Apr 29 16:18:29 EDT 2016	Sample#2266019333601755173	f		20x	Annotator Gen1 MCFO	Jens Goldammer
R21D12	attP2	57C10PEST_attp18_4stop1	20160422_20_B7	Fri Apr 29 16:18:29 EDT 2016	Sample#2266019334050545701	f		20x	Annotator Gen1 MCFO	Jens Goldammer
R21D12	attP2	57C10PEST_attp18_4stop1	20161223_23_C1	Wed Jan 04 12:45:58 EST 2017	Sample#2356577918932484194	f	15	20x, 63x	Annotator Gen1 MCFO	Masayoshi Ito
R21D12	attP2	57C10PEST_attp18_4stop1	20161223_23_C2	Wed Jan 04 12:45:59 EST 2017	Sample#2356577919079284834	f	15	20x	Annotator Gen1 MCFO	Masayoshi Ito
R21D12	attP2	57C10PEST_attp18_4stop1	20161223_23_C3	Wed Jan 04 12:45:59 EST 2017	Sample#2356577919226085474	f	15	20x	Annotator Gen1 MCFO	Masayoshi Ito
R21D12	attP2	57C10PEST_attp18_4stop1	20161223_23_C4	Wed Jan 04 12:45:59 EST 2017	Sample#2356577919372886114	f	15	20x, 63x	Annotator Gen1 MCFO	Masayoshi Ito
R21D12	attP2	57C10PEST_attp18_4stop1	20161223_23_C5	Wed Jan 04 12:45:59 EST 2017	Sample#2356577919519686754	f	15	20x	Annotator Gen1 MCFO	Masayoshi Ito
R21D12	attP2	57C10PEST_attp18_4stop1	20161223_23_C6	Wed Jan 04 12:45:59 EST 2017	Sample#2356577919666487394	f	15	20x	Annotator Gen1 MCFO	Masayoshi Ito
R21D12	attP2	57C10PEST_attp18_4stop1	20161223_23_C7	Wed Jan 04 12:45:59 EST 2017	Sample#2356577919813288034	f	15	20x	Annotator Gen1 MCFO	Masayoshi Ito
R21D12	attP2	57C10PEST_attp18_4stop1	20161223_23_C8	Wed Jan 04 12:45:59 EST 2017	Sample#2356577919964282978	f	15	20x, 63x	Annotator Gen1 MCFO	Masayoshi Ito
R21D12	attP2	57C10PEST_attp18_4stop1	20161223_23_D1	Wed Jan 04 12:45:59 EST 2017	Sample#2356577920106889314	f	15	20x, 63x	Annotator Gen1 MCFO	Masayoshi Ito
R21D12	attP2	57C10PEST_brp_SNAP_MCFO_X23_0099	20180918_62_F1	Fri Oct 05 10:13:41 EDT 2018	Sample#2588090341982732386	f		40x	Gen1 MCFO (40x)	NA
R21D12	attP2	57C10PEST_brp_SNAP_MCFO_X23_0099	20180918_62_F2	Fri Oct 05 10:13:41 EDT 2018	Sample#2588090342263750754	f		40x	Gen1 MCFO (40x)	NA
R21D12	attP2	57C10PEST_brp_SNAP_MCFO_X23_0099	20180918_62_F3	Fri Oct 05 10:13:42 EDT 2018	Sample#2588090342544769122	f		40x	Gen1 MCFO (40x)	NA
R21D12	attP2	57C10PEST_brp_SNAP_MCFO_X23_0099	20180918_62_F4	Fri Oct 05 10:13:42 EDT 2018	Sample#2588090342825787490	f		40x	Gen1 MCFO (40x)	NA
R21D12	attP2	57C10PEST_brp_SNAP_MCFO_X23_0099	20180918_62_F5	Fri Oct 05 10:13:42 EDT 2018	Sample#2588090343131971682	f		40x	Gen1 MCFO (40x)	NA
R21D12	attP2	57C10PEST_brp_SNAP_MCFO_X23_0099	20180918_62_F6	Fri Oct 05 10:13:42 EDT 2018	Sample#2588090343438155874	f		40x	Gen1 MCFO (40x)	NA
R21D12	attP2	57C10PEST_brp_SNAP_MCFO_X23_0099	20180918_62_G1	Fri Oct 05 10:13:42 EDT 2018	Sample#2588090343748534370	f		40x	Gen1 MCFO (40x)	NA
R21D12	attP2	pBPhsFlp2_PEST_brp_SNAP_MCFO_0128	20191210_62_F1	Mon Dec 23 18:05:26 EST 2019	Sample#2749124373355954274	m	40	40x	Gen1 MCFO (40x)	NA
R21D12	attP2	pBPhsFlp2_PEST_brp_SNAP_MCFO_0128	20191210_62_F2	Mon Dec 23 18:05:27 EST 2019	Sample#2749124374450667618	m	40	40x	Gen1 MCFO (40x)	NA
R21D12	attP2	pBPhsFlp2_PEST_brp_SNAP_MCFO_0128	20191210_62_F3	Mon Dec 23 18:05:27 EST 2019	Sample#2749124375545380962	m	40	40x	Gen1 MCFO (40x)	NA
R21D12	attP2	pBPhsFlp2_PEST_brp_SNAP_MCFO_0128	20191210_62_F4	Mon Dec 23 18:05:27 EST 2019	Sample#2749124376598151266	m	40	40x	Gen1 MCFO (40x)	NA
R21D12	attP2	pBPhsFlp2_PEST_brp_SNAP_MCFO_0128	20191210_62_F5	Mon Dec 23 18:05:27 EST 2019	Sample#2749124377638338658	m	40	40x	Gen1 MCFO (40x)	NA
R21D12	attP2	pBPhsFlp2_PEST_brp_SNAP_MCFO_0128	20191210_62_F6	Mon Dec 23 18:05:28 EST 2019	Sample#2749124378670137442	m	40	40x	Gen1 MCFO (40x)	NA
R21D12	attP2	pBPhsFlp2_PEST_brp_SNAP_MCFO_0128	20191210_62_F7	Mon Dec 23 18:05:28 EST 2019	Sample#2749124379697741922	m	40	40x	Gen1 MCFO (40x)	NA
R21E01	attP2	57C10PEST_attp18_4stop1	20140430_32_F1	Tue May 06 08:22:10 EDT 2014	Sample#2003530647414505570	f		20x	Annotator Gen1 MCFO	Aljoscha Nern
R21E01	attP2	57C10PEST_attp18_4stop1	20140430_32_F2	Tue May 06 08:22:10 EDT 2014	Sample#2003530648349835362	f		20x	Annotator Gen1 MCFO	Aljoscha Nern
R21E01	attP2	57C10PEST_attp18_4stop1	20140430_32_F3	Tue May 06 08:22:10 EDT 2014	Sample#2003530649343885410	f		20x	Annotator Gen1 MCFO	Aljoscha Nern
R21E01	attP2	57C10PEST_attp18_4stop1	20140430_32_F4	Tue May 06 08:22:10 EDT 2014	Sample#2003530650434404450	f		20x	Annotator Gen1 MCFO	Aljoscha Nern
R21E01	attP2	57C10PEST_attp18_4stop1	20140430_32_F5	Tue May 06 08:22:11 EDT 2014	Sample#2003530651550089314	f		20x	Annotator Gen1 MCFO	Aljoscha Nern
R21E01	attP2	57C10PEST_attp18_4stop1	20140430_32_F6	Tue May 06 08:22:11 EDT 2014	Sample#2003530652607053922	f		20x	Annotator Gen1 MCFO	Aljoscha Nern
R21E01	attP2	57C10PEST_attp18_4stop1	20140430_32_F7	Tue May 06 08:22:11 EDT 2014	Sample#2003530653844373602	f		20x	Annotator Gen1 MCFO	Aljoscha Nern
R21E01	attP2	57C10PEST_attp18_4stop1	20140502_32_G1	Sun May 11 16:19:23 EDT 2014	Sample#2005462681921781767	f		20x	Annotator Gen1 MCFO	Aljoscha Nern
R21E01	attP2	57C10PEST_attp18_4stop1	20140502_32_G2	Sun May 11 16:19:23 EDT 2014	Sample#2005462683276541959	f		20x	Annotator Gen1 MCFO	Aljoscha Nern
R21E01	attP2	57C10PEST_attp18_4stop1	20140502_32_G3	Sun May 11 16:19:23 EDT 2014	Sample#2005462684618719239	f		20x	Annotator Gen1 MCFO	Aljoscha Nern
R21E01	attP2	57C10PEST_attp18_4stop1	20140502_32_G4	Sun May 11 16:19:24 EDT 2014	Sample#2005462685948313607	f		20x	Annotator Gen1 MCFO	Aljoscha Nern
R21E01	attP2	57C10PEST_attp18_4stop1	20140502_32_G5	Sun May 11 16:19:24 EDT 2014	Sample#2005462687391154183	f		20x	Annotator Gen1 MCFO	Aljoscha Nern
R21E01	attP2	57C10PEST_attp18_4stop1	20140502_32_G6	Sun May 11 16:19:24 EDT 2014	Sample#2005462688657833991	f		20x	Annotator Gen1 MCFO	Aljoscha Nern
R21E01	attP2	57C10PEST_brp_SNAP_MCFO_X23_0099	20181106_64_G1	Thu Nov 29 18:02:54 EST 2018	Sample#2608154853825839202	f		40x	Gen1 MCFO (40x)	NA
R21E01	attP2	57C10PEST_brp_SNAP_MCFO_X23_0099	20181106_64_G2	Thu Nov 29 18:02:54 EST 2018	Sample#2608154854392070242	f		40x	Gen1 MCFO (40x)	NA
R21E01	attP2	57C10PEST_brp_SNAP_MCFO_X23_0099	20181106_64_G3	Thu Nov 29 18:02:54 EST 2018	Sample#2608154854945718370	f		40x	Gen1 MCFO (40x)	NA
R21E01	attP2	57C10PEST_brp_SNAP_MCFO_X23_0099	20181106_64_G4	Thu Nov 29 18:02:54 EST 2018	Sample#2608154855503560802	f		40x	Gen1 MCFO (40x)	NA
R21E01	attP2	57C10PEST_brp_SNAP_MCFO_X23_0099	20181106_64_G5	Thu Nov 29 18:02:54 EST 2018	Sample#2608154856061403234	f		40x	Gen1 MCFO (40x)	NA
R21E01	attP2	57C10PEST_brp_SNAP_MCFO_X23_0099	20181106_64_G6	Thu Nov 29 18:02:54 EST 2018	Sample#2608154856610857058	f		40x	Gen1 MCFO (40x)	NA
R21E02	attP2	57C10PEST_attp18_4stop1	20140501_22_F1	Tue May 06 08:22:43 EDT 2014	Sample#2003530788150181986	f		20x	Annotator Gen1 MCFO	Aljoscha Nern
R21E02	attP2	57C10PEST_attp18_4stop1	20140501_22_F1	Thu Feb 12 21:22:51 EST 2015	Sample#2105935593232924770	f		63x	Annotator Gen1 MCFO	Aljoscha Nern
R21E02	attP2	57C10PEST_attp18_4stop1	20140501_22_F2	Tue May 06 08:22:44 EDT 2014	Sample#2003530789618188386	f		20x	Annotator Gen1 MCFO	Aljoscha Nern
R21E02	attP2	57C10PEST_attp18_4stop1	20140501_22_F2	Thu Feb 12 21:22:52 EST 2015	Sample#2105935594591879266	f		63x	Annotator Gen1 MCFO	Aljoscha Nern
R21E02	attP2	57C10PEST_attp18_4stop1	20140501_22_F3	Tue May 06 08:22:44 EDT 2014	Sample#2003530791111360610	f		20x	Annotator Gen1 MCFO	Aljoscha Nern
R21E02	attP2	57C10PEST_attp18_4stop1	20140501_22_F4	Tue May 06 08:22:44 EDT 2014	Sample#2003530792789082210	f		20x	Annotator Gen1 MCFO	Aljoscha Nern
R21E02	attP2	57C10PEST_attp18_4stop1	20140501_22_F5	Tue May 06 08:22:45 EDT 2014	Sample#2003530794290643042	f		20x	Annotator Gen1 MCFO	Aljoscha Nern
R21E02	attP2	57C10PEST_attp18_4stop1	20140501_22_F6	Tue May 06 08:22:45 EDT 2014	Sample#2003530795876094050	f		20x	Annotator Gen1 MCFO	Aljoscha Nern
R21E02	attP2	57C10PEST_attp18_4stop1	20140501_22_F6	Thu Feb 12 21:22:52 EST 2015	Sample#2105935595829198946	f		63x	Annotator Gen1 MCFO	Aljoscha Nern
R21E02	attP2	57C10PEST_attp18_4stop1	20140501_22_F7	Tue May 06 08:22:45 EDT 2014	Sample#2003530797599948898	f		20x	Annotator Gen1 MCFO	Aljoscha Nern
R21E02	attP2	57C10PEST_attp18_4stop1	20140505_31_D1	Sun May 11 16:19:30 EDT 2014	Sample#2005462711424516103	f		20x	Annotator Gen1 MCFO	Aljoscha Nern
R21E02	attP2	57C10PEST_attp18_4stop1	20140505_31_D2	Sun May 11 16:19:30 EDT 2014	Sample#2005462712695390215	f		20x	Annotator Gen1 MCFO	Aljoscha Nern
R21E02	attP2	57C10PEST_attp18_4stop1	20140505_31_D3	Sun May 11 16:19:30 EDT 2014	Sample#2005462713890766855	f		20x	Annotator Gen1 MCFO	Aljoscha Nern
R21E02	attP2	57C10PEST_attp18_4stop1	20140505_31_D4	Sun May 11 16:19:31 EDT 2014	Sample#2005462715216166919	f		20x	Annotator Gen1 MCFO	Aljoscha Nern
R21E02	attP2	57C10PEST_attp18_4stop1	20140505_31_D5	Sun May 11 16:19:31 EDT 2014	Sample#2005462716596092935	f		20x	Annotator Gen1 MCFO	Aljoscha Nern
R21E02	attP2	57C10PEST_attp18_4stop1	20140505_31_D6	Sun May 11 16:19:31 EDT 2014	Sample#2005462717845995527	f		20x	Annotator Gen1 MCFO	Aljoscha Nern
R21E02	attP2	57C10PEST_attp18_4stop1	20140505_31_D7	Sun May 11 16:19:31 EDT 2014	Sample#2005462719032983559	f		20x	Annotator Gen1 MCFO	Aljoscha Nern
R21E02	attP2	57C10PEST_attp18_4stop1	20140507_32_D1	Mon Jan 18 15:37:03 EST 2016	Sample#2229060444201418850	f		20x, 63x	Annotator Gen1 MCFO	Aljoscha Nern
R21E02	attP2	57C10PEST_attp18_4stop1	20140507_32_D2	Thu Feb 12 18:05:51 EST 2015	Sample#2105886015817252962	f		20x, 63x	Annotator Gen1 MCFO	Aljoscha Nern
R21E02	attP2	57C10PEST_attp18_4stop1	20140507_32_D3	Mon Jan 18 15:37:31 EST 2016	Sample#2229060562212356194	f		20x, 63x	Annotator Gen1 MCFO	Aljoscha Nern
R21E02	attP2	57C10PEST_attp18_4stop1	20140507_32_D4	Tue May 13 14:13:57 EDT 2014	Sample#2006155892294156386	f		20x	Annotator Gen1 MCFO	Aljoscha Nern
R21E02	attP2	57C10PEST_attp18_4stop1	20140507_32_D5	Thu Feb 12 18:16:24 EST 2015	Sample#2105888670924931170	f		20x, 63x	Annotator Gen1 MCFO	Aljoscha Nern
R21E02	attP2	57C10PEST_attp18_4stop1	20140507_32_D6	Tue May 13 14:13:57 EDT 2014	Sample#2006155894194176098	f		20x	Annotator Gen1 MCFO	Aljoscha Nern
R21E02	attP2	57C10PEST_attp18_4stop1	20140507_32_D7	Tue May 13 14:13:57 EDT 2014	Sample#2006155895083368546	f		20x	Annotator Gen1 MCFO	Aljoscha Nern
R21E02	attP2	57C10PEST_attp8_3stop1	20170120_19_A1	Thu Jan 26 10:06:04 EST 2017	Sample#2364510208346030178	f		20x, 63x	Annotator Gen1 MCFO	Gabriella Sterne
R21E02	attP2	57C10PEST_attp8_3stop1	20170120_19_A2	Thu Jan 26 10:06:04 EST 2017	Sample#2364510208497025122	f		20x	Annotator Gen1 MCFO	Gabriella Sterne
R21E02	attP2	57C10PEST_attp8_3stop1	20170120_19_A3	Thu Jan 26 10:06:04 EST 2017	Sample#2364510208631242850	f		20x, 63x	Annotator Gen1 MCFO	Gabriella Sterne
R21E02	attP2	57C10PEST_attp8_3stop1	20170120_19_A4	Thu Jan 26 10:06:04 EST 2017	Sample#2364510208761266274	f		20x, 63x	Annotator Gen1 MCFO	Gabriella Sterne
R21E02	attP2	57C10PEST_attp8_3stop1	20170120_19_A5	Thu Jan 26 10:06:04 EST 2017	Sample#2364510208895484002	f		20x	Annotator Gen1 MCFO	Gabriella Sterne
R21E02	attP2	57C10PEST_brp_SNAP_MCFO_X23_0099	20180918_62_H1	Fri Oct 05 10:13:42 EDT 2018	Sample#2588090344054718562	f		40x	Gen1 MCFO (40x)	NA
R21E02	attP2	57C10PEST_brp_SNAP_MCFO_X23_0099	20180918_62_H2	Mon Oct 08 16:38:01 EDT 2018	Sample#2589274222962409617	f		40x	Gen1 MCFO (40x)	NA
R21E02	attP2	57C10PEST_brp_SNAP_MCFO_X23_0099	20180918_62_H3	Mon Oct 08 16:38:01 EDT 2018	Sample#2589274223671246993	f		40x	Gen1 MCFO (40x)	NA
R21E02	attP2	57C10PEST_brp_SNAP_MCFO_X23_0099	20180918_62_H4	Mon Oct 08 16:38:05 EDT 2018	Sample#2589274241027276945	f		40x	Gen1 MCFO (40x)	NA
R21E02	attP2	57C10PEST_brp_SNAP_MCFO_X23_0099	20180918_62_H5	Mon Oct 08 16:38:05 EDT 2018	Sample#2589274241807417489	f		40x	Gen1 MCFO (40x)	NA
R21E02	attP2	57C10PEST_brp_SNAP_MCFO_X23_0099	20180918_62_H6	Mon Oct 08 16:38:05 EDT 2018	Sample#2589274242562392209	f		40x	Gen1 MCFO (40x)	NA
R21E03	attP2	57C10PEST_brp_SNAP_MCFO_X23_0099	20181106_63_H1	Fri Nov 30 14:25:47 EST 2018	Sample#2608462603478892642	f		40x	Gen1 MCFO (40x)	NA
R21E03	attP2	57C10PEST_brp_SNAP_MCFO_X23_0099	20181106_63_H2	Fri Nov 30 14:25:47 EST 2018	Sample#2608462604066095202	f		40x	Gen1 MCFO (40x)	NA
R21E03	attP2	57C10PEST_brp_SNAP_MCFO_X23_0099	20181106_63_H3	Fri Nov 30 14:25:47 EST 2018	Sample#2608462604636520546	f		40x	Gen1 MCFO (40x)	NA
R21E03	attP2	57C10PEST_brp_SNAP_MCFO_X23_0099	20181106_63_H5	Fri Nov 30 14:25:47 EST 2018	Sample#2608462605244694626	f		40x	Gen1 MCFO (40x)	NA
R21E03	attP2	57C10PEST_brp_SNAP_MCFO_X23_0099	20181106_63_H6	Fri Nov 30 14:25:48 EST 2018	Sample#2608462605802537058	f		40x	Gen1 MCFO (40x)	NA
R21E03	attP2	57C10PEST_brp_SNAP_MCFO_X23_0099	20181106_63_I1	Fri Nov 30 14:26:02 EST 2018	Sample#2608462667106484322	f		40x	Gen1 MCFO (40x)	NA
R21E03	attP2	pBPhsFlp2_PEST_brp_SNAP_MCFO_0128	20191011_63_E1	Tue Oct 29 18:29:54 EDT 2019	Sample#2729184098630238306	m	13	40x	Gen1 MCFO (40x)	NA
R21E03	attP2	pBPhsFlp2_PEST_brp_SNAP_MCFO_0128	20191011_63_E10	Tue Oct 29 18:29:56 EDT 2019	Sample#2729184106188374114	m	13	40x	Gen1 MCFO (40x)	NA
R21E03	attP2	pBPhsFlp2_PEST_brp_SNAP_MCFO_0128	20191011_63_E2	Tue Oct 29 18:29:55 EDT 2019	Sample#2729184099515236450	m	13	40x	Gen1 MCFO (40x)	NA
R21E03	attP2	pBPhsFlp2_PEST_brp_SNAP_MCFO_0128	20191011_63_E3	Tue Oct 29 18:29:55 EDT 2019	Sample#2729184100370874466	m	13	40x	Gen1 MCFO (40x)	NA
R21E03	attP2	pBPhsFlp2_PEST_brp_SNAP_MCFO_0128	20191011_63_E4	Tue Oct 29 18:29:55 EDT 2019	Sample#2729184101255872610	m	13	40x	Gen1 MCFO (40x)	NA
R21E03	attP2	pBPhsFlp2_PEST_brp_SNAP_MCFO_0128	20191011_63_E5	Tue Oct 29 18:29:55 EDT 2019	Sample#2729184102073761890	m	13	40x	Gen1 MCFO (40x)	NA
R21E03	attP2	pBPhsFlp2_PEST_brp_SNAP_MCFO_0128	20191011_63_E6	Tue Oct 29 18:29:55 EDT 2019	Sample#2729184102904234082	m	13	40x	Gen1 MCFO (40x)	NA
R21E03	attP2	pBPhsFlp2_PEST_brp_SNAP_MCFO_0128	20191011_63_E7	Tue Oct 29 18:29:56 EDT 2019	Sample#2729184103722123362	m	13	40x	Gen1 MCFO (40x)	NA
R21E03	attP2	pBPhsFlp2_PEST_brp_SNAP_MCFO_0128	20191011_63_E8	Tue Oct 29 18:29:56 EDT 2019	Sample#2729184104540012642	m	13	40x	Gen1 MCFO (40x)	NA
R21E03	attP2	pBPhsFlp2_PEST_brp_SNAP_MCFO_0128	20191011_63_E9	Tue Oct 29 18:29:56 EDT 2019	Sample#2729184105362096226	m	13	40x	Gen1 MCFO (40x)	NA
R21E09	attP2	57C10PEST_brp_SNAP_MCFO_X23_0099	20180921_61_D1	Thu Oct 04 10:27:00 EDT 2018	Sample#2587731304791408738	f		40x	Gen1 MCFO (40x)	NA
R21E09	attP2	57C10PEST_brp_SNAP_MCFO_X23_0099	20180921_61_D2	Thu Oct 04 10:27:00 EDT 2018	Sample#2587731305101787234	f		40x	Gen1 MCFO (40x)	NA
R21E09	attP2	57C10PEST_brp_SNAP_MCFO_X23_0099	20180921_61_D3	Thu Oct 04 10:27:00 EDT 2018	Sample#2587731305374416994	f		40x	Gen1 MCFO (40x)	NA
R21E09	attP2	57C10PEST_brp_SNAP_MCFO_X23_0099	20180921_61_D4	Thu Oct 04 10:27:00 EDT 2018	Sample#2587731305672212578	f		40x	Gen1 MCFO (40x)	NA
R21E09	attP2	57C10PEST_brp_SNAP_MCFO_X23_0099	20180921_61_D5	Thu Oct 04 10:27:01 EDT 2018	Sample#2587731305974202466	f		40x	Gen1 MCFO (40x)	NA
R21E09	attP2	57C10PEST_brp_SNAP_MCFO_X23_0099	20180921_61_D6	Thu Oct 04 10:27:01 EDT 2018	Sample#2587731306271998050	f		40x	Gen1 MCFO (40x)	NA
R21E09	attP2	57C10PEST_brp_SNAP_MCFO_X23_0099	20180921_61_E1	Thu Oct 04 10:27:01 EDT 2018	Sample#2587731306569793634	f		40x	Gen1 MCFO (40x)	NA
R21E09	attP2	pBPhsFlp2_PEST_brp_SNAP_MCFO_0128	20191210_62_G1	Mon Dec 23 18:05:28 EST 2019	Sample#2749124380725346402	m	40	40x	Gen1 MCFO (40x)	NA
R21E09	attP2	pBPhsFlp2_PEST_brp_SNAP_MCFO_0128	20191210_62_G2	Mon Dec 23 18:05:28 EST 2019	Sample#2749124381815865442	m	40	40x	Gen1 MCFO (40x)	NA
R21E09	attP2	pBPhsFlp2_PEST_brp_SNAP_MCFO_0128	20191210_62_G3	Mon Dec 23 18:05:29 EST 2019	Sample#2749124382927356002	m	40	40x	Gen1 MCFO (40x)	NA
R21E09	attP2	pBPhsFlp2_PEST_brp_SNAP_MCFO_0128	20191210_62_G4	Mon Dec 23 18:05:29 EST 2019	Sample#2749124383967543394	m	40	40x	Gen1 MCFO (40x)	NA
R21E09	attP2	pBPhsFlp2_PEST_brp_SNAP_MCFO_0128	20191210_62_G5	Mon Dec 23 18:05:29 EST 2019	Sample#2749124384999342178	m	40	40x	Gen1 MCFO (40x)	NA
R21E09	attP2	pBPhsFlp2_PEST_brp_SNAP_MCFO_0128	20191210_62_G6	Mon Dec 23 18:05:29 EST 2019	Sample#2749124386022752354	m	40	40x	Gen1 MCFO (40x)	NA
R21E09	attP2	pBPhsFlp2_PEST_brp_SNAP_MCFO_0128	20191210_62_G7	Mon Dec 23 18:05:30 EST 2019	Sample#2749124387067134050	m	40	40x	Gen1 MCFO (40x)	NA
R21E09	attP2	pBPhsFlp2_PEST_brp_SNAP_MCFO_0128	20191210_62_G8	Mon Dec 23 18:05:30 EST 2019	Sample#2749124388098932834	m	40	40x	Gen1 MCFO (40x)	NA
R21F01	attP2	57C10PEST_brp_SNAP_MCFO_X23_0099	20190115_63_D1	Fri Feb 08 17:21:31 EST 2019	Sample#2633873980489990242	f		40x	Gen1 MCFO (40x)	NA
R21F01	attP2	57C10PEST_brp_SNAP_MCFO_X23_0099	20190115_63_D2	Fri Feb 08 17:21:32 EST 2019	Sample#2633873981123330146	f		40x	Gen1 MCFO (40x)	NA
R21F01	attP2	57C10PEST_brp_SNAP_MCFO_X23_0099	20190115_63_D3	Fri Feb 08 17:21:32 EST 2019	Sample#2633873981731504226	f		40x	Gen1 MCFO (40x)	NA
R21F01	attP2	57C10PEST_brp_SNAP_MCFO_X23_0099	20190115_63_D4	Fri Feb 08 17:21:32 EST 2019	Sample#2633873982339678306	f		40x	Gen1 MCFO (40x)	NA
R21F01	attP2	57C10PEST_brp_SNAP_MCFO_X23_0099	20190115_63_D5	Fri Feb 08 17:21:32 EST 2019	Sample#2633873982947852386	f		40x	Gen1 MCFO (40x)	NA
R21F01	attP2	57C10PEST_brp_SNAP_MCFO_X23_0099	20190115_63_D6	Fri Feb 08 17:21:32 EST 2019	Sample#2633873983547637858	f		40x	Gen1 MCFO (40x)	NA
R21F01	attP2	57C10PEST_brp_SNAP_MCFO_X23_0099	20190115_63_E1	Fri Feb 08 17:21:32 EST 2019	Sample#2633873984478773346	f		40x	Gen1 MCFO (40x)	NA
R21F01	attP2	pBPhsFlp2_PEST_brp_SNAP_MCFO_0128	20190726_62_F1	Tue Sep 17 09:14:54 EDT 2019	Sample#2713824137721151586	m	40	40x	Gen1 MCFO (40x)	NA
R21F01	attP2	pBPhsFlp2_PEST_brp_SNAP_MCFO_0128	20190726_62_F2	Tue Sep 17 09:14:54 EDT 2019	Sample#2713824138186719330	m	40	40x	Gen1 MCFO (40x)	NA
R21F01	attP2	pBPhsFlp2_PEST_brp_SNAP_MCFO_0128	20190726_62_F3	Tue Sep 17 09:14:55 EDT 2019	Sample#2713824138656481378	m	40	40x	Gen1 MCFO (40x)	NA
R21F01	attP2	pBPhsFlp2_PEST_brp_SNAP_MCFO_0128	20190726_62_F4	Tue Sep 17 09:14:55 EDT 2019	Sample#2713824139075911778	m	40	40x	Gen1 MCFO (40x)	NA
R21F01	attP2	pBPhsFlp2_PEST_brp_SNAP_MCFO_0128	20190726_62_F5	Tue Sep 17 09:14:55 EDT 2019	Sample#2713824139503730786	m	40	40x	Gen1 MCFO (40x)	NA
R21F03	attP2	57C10PEST_attp18_4stop1	20170714_19_B1	Wed Jul 19 16:31:48 EDT 2017	Sample#2427647670794322018	f		20x, 63x	Annotator Gen1 MCFO	Masayoshi Ito
R21F03	attP2	57C10PEST_attp18_4stop1	20170714_19_B2	Wed Jul 19 16:31:48 EDT 2017	Sample#2427647670907568226	f		20x	Annotator Gen1 MCFO	Masayoshi Ito
R21F03	attP2	57C10PEST_attp18_4stop1	20170714_19_B3	Wed Jul 19 16:31:48 EDT 2017	Sample#2427647671025008738	f		20x	Annotator Gen1 MCFO	Masayoshi Ito
R21F03	attP2	57C10PEST_attp18_4stop1	20170714_19_B4	Wed Jul 19 16:31:48 EDT 2017	Sample#2427647671142449250	f		20x	Annotator Gen1 MCFO	Masayoshi Ito
R21F03	attP2	57C10PEST_attp18_4stop1	20170714_19_B5	Wed Jul 19 16:31:48 EDT 2017	Sample#2427647671259889762	f		20x	Annotator Gen1 MCFO	Masayoshi Ito
R21F03	attP2	57C10PEST_attp18_4stop1	20170714_19_B6	Wed Jul 19 16:31:48 EDT 2017	Sample#2427647671377330274	f		20x, 63x	Annotator Gen1 MCFO	Masayoshi Ito
R21F03	attP2	57C10PEST_attp18_4stop1	20170714_19_B7	Wed Jul 19 16:31:48 EDT 2017	Sample#2427647671490576482	f		20x	Annotator Gen1 MCFO	Masayoshi Ito
R21F03	attP2	57C10PEST_attp18_4stop1	20170714_19_B8	Wed Jul 19 16:31:48 EDT 2017	Sample#2427647671612211298	f		20x, 63x	Annotator Gen1 MCFO	Masayoshi Ito
R21F03	attP2	57C10PEST_brp_SNAP_MCFO_X23_0099	20190115_63_F2	Fri Feb 08 17:21:33 EST 2019	Sample#2633873985133084770	f		40x	Gen1 MCFO (40x)	NA
R21F03	attP2	57C10PEST_brp_SNAP_MCFO_X23_0099	20190115_63_F3	Fri Feb 08 17:21:33 EST 2019	Sample#2633873985749647458	f		40x	Gen1 MCFO (40x)	NA
R21F03	attP2	57C10PEST_brp_SNAP_MCFO_X23_0099	20190115_63_F4	Fri Feb 08 17:21:33 EST 2019	Sample#2633873986374598754	f		40x	Gen1 MCFO (40x)	NA
R21F03	attP2	57C10PEST_brp_SNAP_MCFO_X23_0099	20190115_63_F5	Fri Feb 08 17:21:33 EST 2019	Sample#2633873986991161442	f		40x	Gen1 MCFO (40x)	NA
R21F03	attP2	pBPhsFlp2_PEST_brp_SNAP_MCFO_0128	20190726_62_G1	Tue Sep 17 09:14:55 EDT 2019	Sample#2713824139935744098	m	40	40x	Gen1 MCFO (40x)	NA
R21F03	attP2	pBPhsFlp2_PEST_brp_SNAP_MCFO_0128	20190726_62_G2	Tue Sep 17 09:14:55 EDT 2019	Sample#2713824140418089058	m	40	40x	Gen1 MCFO (40x)	NA
R21F03	attP2	pBPhsFlp2_PEST_brp_SNAP_MCFO_0128	20190726_62_G3	Tue Sep 17 09:14:55 EDT 2019	Sample#2713824140896239714	m	40	40x	Gen1 MCFO (40x)	NA
R21F03	attP2	pBPhsFlp2_PEST_brp_SNAP_MCFO_0128	20190726_62_G4	Tue Sep 17 09:14:55 EDT 2019	Sample#2713824141324058722	m	40	40x	Gen1 MCFO (40x)	NA
R21F03	attP2	pBPhsFlp2_PEST_brp_SNAP_MCFO_0128	20190726_62_G5	Tue Sep 17 09:14:55 EDT 2019	Sample#2713824141751877730	m	40	40x	Gen1 MCFO (40x)	NA
R21F03	attP2	pBPhsFlp2_PEST_brp_SNAP_MCFO_0128	20190726_62_G6	Tue Sep 17 09:14:55 EDT 2019	Sample#2713824142183891042	m	40	40x	Gen1 MCFO (40x)	NA
R21F05	attP2	57C10PEST_attp18_4stop1	20140508_21_D1	Tue May 20 13:59:18 EDT 2014	Sample#2008688922896367714	f		20x	Annotator Gen1 MCFO	Aljoscha Nern
R21F05	attP2	57C10PEST_attp18_4stop1	20140508_21_D2	Tue May 20 13:59:19 EDT 2014	Sample#2008688924016246882	f		20x	Annotator Gen1 MCFO	Aljoscha Nern
R21F05	attP2	57C10PEST_attp18_4stop1	20140508_21_D8	Tue May 20 13:59:20 EDT 2014	Sample#2008688930538389602	f		20x	Annotator Gen1 MCFO	Aljoscha Nern
R21F05	attP2	57C10PEST_brp_SNAP_MCFO_X23_0099	20181113_63_D1	Mon Dec 10 15:21:55 EST 2018	Sample#2612100606898208866	f		40x	Gen1 MCFO (40x)	NA
R21F05	attP2	57C10PEST_brp_SNAP_MCFO_X23_0099	20181113_63_D2	Mon Dec 10 15:21:55 EST 2018	Sample#2612100607489605730	f		40x	Gen1 MCFO (40x)	NA
R21F05	attP2	57C10PEST_brp_SNAP_MCFO_X23_0099	20181113_63_D3	Mon Dec 10 15:21:55 EST 2018	Sample#2612100608064225378	f		40x	Gen1 MCFO (40x)	NA
R21F05	attP2	57C10PEST_brp_SNAP_MCFO_X23_0099	20181113_63_D4	Mon Dec 10 15:21:55 EST 2018	Sample#2612100608638845026	f		40x	Gen1 MCFO (40x)	NA
R21F05	attP2	57C10PEST_brp_SNAP_MCFO_X23_0099	20181113_63_D5	Mon Dec 10 15:21:55 EST 2018	Sample#2612100609221853282	f		40x	Gen1 MCFO (40x)	NA
R21F05	attP2	57C10PEST_brp_SNAP_MCFO_X23_0099	20181113_63_D6	Mon Dec 10 15:21:55 EST 2018	Sample#2612100610022965346	f		40x	Gen1 MCFO (40x)	NA
R21F05	attP2	57C10PEST_brp_SNAP_MCFO_X23_0099	20181113_63_E1	Mon Dec 10 15:21:56 EST 2018	Sample#2612100610639528034	f		40x	Gen1 MCFO (40x)	NA
R21F05	attP2	pBPhsFlp2_PEST_brp_SNAP_MCFO_0128	20191022_61_L1	Mon Nov 04 18:08:57 EST 2019	Sample#2731368250414727266	m	40	40x	Gen1 MCFO (40x)	NA
R21F05	attP2	pBPhsFlp2_PEST_brp_SNAP_MCFO_0128	20191022_61_L2	Mon Nov 04 18:08:57 EST 2019	Sample#2731368251320696930	m	40	40x	Gen1 MCFO (40x)	NA
R21F05	attP2	pBPhsFlp2_PEST_brp_SNAP_MCFO_0128	20191022_61_L3	Wed Nov 06 16:41:45 EST 2019	Sample#2732071083397087330	m	40	40x	Gen1 MCFO (40x)	NA
R21F05	attP2	pBPhsFlp2_PEST_brp_SNAP_MCFO_0128	20191022_61_L4	Wed Nov 06 16:41:45 EST 2019	Sample#2732071084240142434	m	40	40x	Gen1 MCFO (40x)	NA
R21F05	attP2	pBPhsFlp2_PEST_brp_SNAP_MCFO_0128	20191022_61_L5	Wed Nov 06 16:41:46 EST 2019	Sample#2732071085083197538	m	40	40x	Gen1 MCFO (40x)	NA
R21F05	attP2	pBPhsFlp2_PEST_brp_SNAP_MCFO_0128	20191022_61_L6	Wed Nov 06 16:41:46 EST 2019	Sample#2732071085930446946	m	40	40x	Gen1 MCFO (40x)	NA
R21F05	attP2	pBPhsFlp2_PEST_brp_SNAP_MCFO_0128	20191022_61_L7	Wed Nov 06 16:41:46 EST 2019	Sample#2732071086773502050	m	40	40x	Gen1 MCFO (40x)	NA
R21F07	attP2	57C10PEST_brp_SNAP_MCFO_X23_0099	20190115_63_G1	Fri Feb 08 17:21:33 EST 2019	Sample#2633873987595141218	f		40x	Gen1 MCFO (40x)	NA
R21F07	attP2	57C10PEST_brp_SNAP_MCFO_X23_0099	20190115_63_G2	Fri Feb 08 17:21:33 EST 2019	Sample#2633873988190732386	f		40x	Gen1 MCFO (40x)	NA
R21F07	attP2	57C10PEST_brp_SNAP_MCFO_X23_0099	20190115_63_G3	Fri Feb 08 17:21:33 EST 2019	Sample#2633873988794712162	f		40x	Gen1 MCFO (40x)	NA
R21F07	attP2	57C10PEST_brp_SNAP_MCFO_X23_0099	20190115_63_G4	Fri Feb 08 17:21:34 EST 2019	Sample#2633873989415469154	f		40x	Gen1 MCFO (40x)	NA
R21F07	attP2	57C10PEST_brp_SNAP_MCFO_X23_0099	20190115_63_G5	Fri Feb 08 17:21:34 EST 2019	Sample#2633873990015254626	f		40x	Gen1 MCFO (40x)	NA
R21F07	attP2	57C10PEST_brp_SNAP_MCFO_X23_0099	20190115_63_G6	Fri Feb 08 17:21:34 EST 2019	Sample#2633873990640205922	f		40x	Gen1 MCFO (40x)	NA
R21F07	attP2	pBPhsFlp2_PEST_brp_SNAP_MCFO_0128	20190726_63_A1	Wed Aug 07 17:25:13 EDT 2019	Sample#2699089627209269346	m	40	40x	Gen1 MCFO (40x)	NA
R21F07	attP2	pBPhsFlp2_PEST_brp_SNAP_MCFO_0128	20190726_63_A2	Wed Aug 07 17:25:13 EDT 2019	Sample#2699089627700002914	m	40	40x	Gen1 MCFO (40x)	NA
R21F07	attP2	pBPhsFlp2_PEST_brp_SNAP_MCFO_0128	20190726_63_A3	Wed Aug 07 17:25:14 EDT 2019	Sample#2699089628165570658	m	40	40x	Gen1 MCFO (40x)	NA
R21F07	attP2	pBPhsFlp2_PEST_brp_SNAP_MCFO_0128	20190726_63_A4	Wed Aug 07 17:25:14 EDT 2019	Sample#2699089628593389666	m	40	40x	Gen1 MCFO (40x)	NA
R21F07	attP2	pBPhsFlp2_PEST_brp_SNAP_MCFO_0128	20190726_63_A5	Wed Aug 07 17:25:14 EDT 2019	Sample#2699089629012820066	m	40	40x	Gen1 MCFO (40x)	NA
R21F07	attP2	pBPhsFlp2_PEST_brp_SNAP_MCFO_0128	20190726_63_B1	Wed Aug 07 17:25:14 EDT 2019	Sample#2699089629432250466	m	40	40x	Gen1 MCFO (40x)	NA
R21G01	attP2	57C10PEST_attp18_4stop1	20160520_20_D1	Tue May 31 21:02:06 EDT 2016	Sample#2277687115871420514	f		20x	Annotator Gen1 MCFO	Masayoshi Ito
R21G01	attP2	57C10PEST_attp18_4stop1	20160520_20_D2	Thu Jul 07 21:28:51 EDT 2016	Sample#2291102197674410021	f		20x, 63x	Annotator Gen1 MCFO	Masayoshi Ito
R21G01	attP2	57C10PEST_attp18_4stop1	20160520_20_D3	Thu Jul 07 21:28:52 EDT 2016	Sample#2291102205685530661	f		20x, 63x	Annotator Gen1 MCFO	Masayoshi Ito
R21G01	attP2	57C10PEST_attp18_4stop1	20160520_20_D4	Thu Jul 07 21:28:54 EDT 2016	Sample#2291102211259760677	f		20x, 63x	Annotator Gen1 MCFO	Masayoshi Ito
R21G01	attP2	57C10PEST_attp18_4stop1	20160520_20_D5	Thu Jul 07 21:28:57 EDT 2016	Sample#2291102222836039717	f		20x, 63x	Annotator Gen1 MCFO	Masayoshi Ito
R21G01	attP2	57C10PEST_attp18_4stop1	20160520_20_D6	Thu Jul 07 21:28:58 EDT 2016	Sample#2291102229882470437	f		20x, 63x	Annotator Gen1 MCFO	Masayoshi Ito
R21G01	attP2	57C10PEST_attp18_4stop1	20160520_20_D7	Thu Jul 07 21:29:00 EDT 2016	Sample#2291102238182998053	f		20x, 63x	Annotator Gen1 MCFO	Masayoshi Ito
R21G01	attP2	57C10PEST_attp18_4stop1	20160520_20_D8	Tue May 31 21:02:07 EDT 2016	Sample#2277687122435506274	f		20x	Annotator Gen1 MCFO	Masayoshi Ito
R21G01	attP2	57C10PEST_brp_SNAP_MCFO_X23_0099	20181207_64_G1	Thu Dec 20 15:36:13 EST 2018	Sample#2615728087114973282	f		40x	Gen1 MCFO (40x)	NA
R21G01	attP2	57C10PEST_brp_SNAP_MCFO_X23_0099	20181207_64_G2	Thu Dec 20 15:36:14 EST 2018	Sample#2615728089094684770	f		40x	Gen1 MCFO (40x)	NA
R21G01	attP2	57C10PEST_brp_SNAP_MCFO_X23_0099	20181207_64_G3	Wed Jan 16 16:20:36 EST 2019	Sample#2625523727432941666	f		40x	Gen1 MCFO (40x)	NA
R21G01	attP2	57C10PEST_brp_SNAP_MCFO_X23_0099	20181207_64_G4	Wed Jan 16 16:20:36 EST 2019	Sample#2625523728317939810	f		40x	Gen1 MCFO (40x)	NA
R21G01	attP2	57C10PEST_brp_SNAP_MCFO_X23_0099	20181207_64_G5	Wed Jan 16 16:20:36 EST 2019	Sample#2625523728926113890	f		40x	Gen1 MCFO (40x)	NA
R21G01	attP2	57C10PEST_brp_SNAP_MCFO_X23_0099	20181207_64_G6	Wed Jan 16 16:20:36 EST 2019	Sample#2625523729475567714	f		40x	Gen1 MCFO (40x)	NA
R21G01	attP2	pBPhsFlp2_PEST_brp_SNAP_MCFO_0128	20190719_62_C1	Tue Aug 06 16:49:41 EDT 2019	Sample#2698718295770529890	m	40	40x	Gen1 MCFO (40x)	NA
R21G01	attP2	pBPhsFlp2_PEST_brp_SNAP_MCFO_0128	20190719_62_C2	Tue Aug 06 16:49:41 EDT 2019	Sample#2698718296248680546	m	40	40x	Gen1 MCFO (40x)	NA
R21G01	attP2	pBPhsFlp2_PEST_brp_SNAP_MCFO_0128	20190719_62_C3	Tue Aug 06 16:49:41 EDT 2019	Sample#2698718296731025506	m	40	40x	Gen1 MCFO (40x)	NA
R21G01	attP2	pBPhsFlp2_PEST_brp_SNAP_MCFO_0128	20190719_62_C4	Tue Aug 06 16:49:41 EDT 2019	Sample#2698718297158844514	m	40	40x	Gen1 MCFO (40x)	NA
R21G01	attP2	pBPhsFlp2_PEST_brp_SNAP_MCFO_0128	20190719_62_C5	Tue Aug 06 16:49:41 EDT 2019	Sample#2698718297616023650	m	40	40x	Gen1 MCFO (40x)	NA
R21G01	attP2	pBPhsFlp2_PEST_brp_SNAP_MCFO_0128	20190719_62_C6	Tue Aug 06 16:49:42 EDT 2019	Sample#2698718298039648354	m	40	40x	Gen1 MCFO (40x)	NA
R21G03	attP2	57C10PEST_brp_SNAP_MCFO_X23_0099	20181207_64_H1	Wed Jan 16 16:20:37 EST 2019	Sample#2625523729999855714	f		40x	Gen1 MCFO (40x)	NA
R21G03	attP2	57C10PEST_brp_SNAP_MCFO_X23_0099	20181207_64_H2	Wed Jan 16 16:20:37 EST 2019	Sample#2625523730587058274	f		40x	Gen1 MCFO (40x)	NA
R21G03	attP2	57C10PEST_brp_SNAP_MCFO_X23_0099	20181207_64_H3	Wed Jan 16 16:20:37 EST 2019	Sample#2625523731165872226	f		40x	Gen1 MCFO (40x)	NA
R21G03	attP2	57C10PEST_brp_SNAP_MCFO_X23_0099	20181207_64_H4	Wed Jan 16 16:20:37 EST 2019	Sample#2625523731753074786	f		40x	Gen1 MCFO (40x)	NA
R21G03	attP2	57C10PEST_brp_SNAP_MCFO_X23_0099	20181207_64_H5	Wed Jan 16 16:20:37 EST 2019	Sample#2625523732344471650	f		40x	Gen1 MCFO (40x)	NA
R21G03	attP2	57C10PEST_brp_SNAP_MCFO_X23_0099	20181207_64_H6	Wed Jan 16 16:20:37 EST 2019	Sample#2625523732927479906	f		40x	Gen1 MCFO (40x)	NA
R21G06	attP2	57C10PEST_attp18_4stop1	20161104_22_F1	Sun Nov 13 17:55:50 EST 2016	Sample#2337811726394720401	f		20x	Annotator Gen1 MCFO	Jens Goldammer
R21G06	attP2	57C10PEST_attp18_4stop1	20161104_22_F2	Sun Nov 13 17:55:50 EST 2016	Sample#2337811728001138833	f		20x, 63x	Annotator Gen1 MCFO	Jens Goldammer
R21G06	attP2	57C10PEST_attp18_4stop1	20161104_22_F3	Sun Nov 13 17:55:50 EST 2016	Sample#2337811729594974353	f		20x, 63x	Annotator Gen1 MCFO	Jens Goldammer
R21G06	attP2	57C10PEST_attp18_4stop1	20161104_22_F4	Sun Nov 13 17:55:51 EST 2016	Sample#2337811731159449745	f		20x, 63x	Annotator Gen1 MCFO	Jens Goldammer
R21G06	attP2	57C10PEST_attp18_4stop1	20161104_22_F5	Sun Nov 13 17:55:51 EST 2016	Sample#2337811733269184657	f		20x	Annotator Gen1 MCFO	Jens Goldammer
R21G06	attP2	57C10PEST_attp18_4stop1	20161104_22_F6	Sun Nov 13 17:55:52 EST 2016	Sample#2337811736184225937	f		20x	Annotator Gen1 MCFO	Jens Goldammer
R21G06	attP2	57C10PEST_attp18_4stop1	20161104_22_F7	Sun Nov 13 17:55:52 EST 2016	Sample#2337811738797277329	f		20x, 63x	Annotator Gen1 MCFO	Jens Goldammer
R21G06	attP2	57C10PEST_attp18_4stop1	20161104_22_F8	Sun Nov 13 17:55:53 EST 2016	Sample#2337811741007675537	f		20x	Annotator Gen1 MCFO	Jens Goldammer
R21G06	attP2	57C10PEST_attp18_4stop1	20161104_22_G1	Sun Nov 13 17:55:53 EST 2016	Sample#2337811743046107281	f		20x, 63x	Annotator Gen1 MCFO	Jens Goldammer
R21G06	attP2	57C10PEST_attp18_4stop1	20161104_22_G2	Sun Nov 13 17:55:54 EST 2016	Sample#2337811744992264337	f		20x	Annotator Gen1 MCFO	Jens Goldammer
R21G09	attP2	57C10wt_attp8_3stop1	20130710_1_B4	Fri Jun 20 18:48:45 EDT 2014	Sample#2019995786330243170	f		20x	Annotator Gen1 MCFO	Tanya Wolff
R21G09	attP2	57C10wt_attp8_3stop1	20130710_1_B5	Fri Jun 20 18:48:45 EDT 2014	Sample#2019995787949244514	f		20x	Annotator Gen1 MCFO	Tanya Wolff
R21G09	attP2	57C10wt_attp8_3stop1	20130710_1_B6	Fri Jun 20 18:48:45 EDT 2014	Sample#2019995789345947746	f		20x	Annotator Gen1 MCFO	Tanya Wolff
R21G09	attP2	57C10wt_attp8_3stop1	20130710_1_C1	Fri Jun 20 18:48:46 EDT 2014	Sample#2019995790658764898	f		20x	Annotator Gen1 MCFO	Tanya Wolff
R21G09	attP2	57C10wt_attp8_3stop1	20130710_1_C2	Fri Jun 20 18:48:46 EDT 2014	Sample#2019995792042885218	f		20x	Annotator Gen1 MCFO	Tanya Wolff
R21G09	attP2	57C10wt_attp8_3stop1	20130710_1_C3	Fri Jun 20 18:48:46 EDT 2014	Sample#2019995793401839714	f		20x	Annotator Gen1 MCFO	Tanya Wolff
R21G09	attP2	57C10wt_attp8_3stop1	20130710_1_C4	Fri Jun 20 18:48:47 EDT 2014	Sample#2019995794630770786	f		20x	Annotator Gen1 MCFO	Tanya Wolff
R21G09	attP2	57C10wt_attp8_3stop1	20130710_1_C5	Fri Jun 20 18:48:47 EDT 2014	Sample#2019995795863896162	f		20x	Annotator Gen1 MCFO	Tanya Wolff
R21G09	attP2	57C10wt_attp8_3stop1	20130710_1_C6	Fri Jun 20 18:48:47 EDT 2014	Sample#2019995797176713314	f		20x	Annotator Gen1 MCFO	Tanya Wolff
R21G09	attP2	57C10wt_attp8_3stop1	20130710_1_D1	Fri Jun 20 18:48:48 EDT 2014	Sample#2019995798825074786	f		20x	Annotator Gen1 MCFO	Tanya Wolff
R21G09	attP2	57C10PEST_brp_SNAP_MCFO_X23_0099	20181207_64_I1	Wed Jan 16 16:20:37 EST 2019	Sample#2625523733506293858	f		40x	Gen1 MCFO (40x)	NA
R21G09	attP2	57C10PEST_brp_SNAP_MCFO_X23_0099	20181207_64_I2	Wed Jan 16 16:20:38 EST 2019	Sample#2625523734093496418	f		40x	Gen1 MCFO (40x)	NA
R21G09	attP2	57C10PEST_brp_SNAP_MCFO_X23_0099	20181207_64_I3	Wed Jan 16 16:20:38 EST 2019	Sample#2625523734676504674	f		40x	Gen1 MCFO (40x)	NA
R21G09	attP2	57C10PEST_brp_SNAP_MCFO_X23_0099	20181207_64_I4	Wed Jan 16 16:20:38 EST 2019	Sample#2625523735251124322	f		40x	Gen1 MCFO (40x)	NA
R21G09	attP2	57C10PEST_brp_SNAP_MCFO_X23_0099	20181207_64_I5	Wed Jan 16 16:20:38 EST 2019	Sample#2625523735829938274	f		40x	Gen1 MCFO (40x)	NA
R21G09	attP2	57C10PEST_brp_SNAP_MCFO_X23_0099	20181207_64_I6	Wed Jan 16 16:20:38 EST 2019	Sample#2625523736408752226	f		40x	Gen1 MCFO (40x)	NA
R21G11	attP2	57C10PEST_brp_SNAP_MCFO_X23_0099	20181211_61_A1	Thu Jan 17 17:57:23 EST 2019	Sample#2625910472557199458	f		40x	Gen1 MCFO (40x)	NA
R21G11	attP2	57C10PEST_brp_SNAP_MCFO_X23_0099	20181211_61_A2	Thu Jan 17 17:57:23 EST 2019	Sample#2625910473211510882	f		40x	Gen1 MCFO (40x)	NA
R21G11	attP2	57C10PEST_brp_SNAP_MCFO_X23_0099	20181211_61_A3	Thu Jan 17 17:57:24 EST 2019	Sample#2625910473823879266	f		40x	Gen1 MCFO (40x)	NA
R21G11	attP2	57C10PEST_brp_SNAP_MCFO_X23_0099	20181211_61_A4	Thu Jan 17 17:57:24 EST 2019	Sample#2625910474440441954	f		40x	Gen1 MCFO (40x)	NA
R21G11	attP2	57C10PEST_brp_SNAP_MCFO_X23_0099	20181211_61_A5	Thu Jan 17 17:57:24 EST 2019	Sample#2625910475061198946	f		40x	Gen1 MCFO (40x)	NA
R21G11	attP2	57C10PEST_brp_SNAP_MCFO_X23_0099	20181211_61_A6	Thu Jan 17 17:57:34 EST 2019	Sample#2625910516366704738	f		40x	Gen1 MCFO (40x)	NA
R21G11	attP2	57C10PEST_brp_SNAP_MCFO_X23_0099	20181211_61_B1	Thu Jan 17 17:57:43 EST 2019	Sample#2625910555063353442	f		40x	Gen1 MCFO (40x)	NA
R21G11	attP2	pBPhsFlp2_PEST_brp_SNAP_MCFO_0128	20190809_64_C1	Wed Aug 21 16:41:09 EDT 2019	Sample#2704151967113936994	m	13	40x	Gen1 MCFO (40x)	NA
R21G11	attP2	pBPhsFlp2_PEST_brp_SNAP_MCFO_0128	20190809_64_C2	Wed Aug 21 16:41:09 EDT 2019	Sample#2704151967608864866	m	13	40x	Gen1 MCFO (40x)	NA
R21G11	attP2	pBPhsFlp2_PEST_brp_SNAP_MCFO_0128	20190809_64_C3	Wed Aug 21 16:41:09 EDT 2019	Sample#2704151968103792738	m	13	40x	Gen1 MCFO (40x)	NA
R21G11	attP2	pBPhsFlp2_PEST_brp_SNAP_MCFO_0128	20190809_64_C4	Wed Aug 21 16:41:10 EDT 2019	Sample#2704151968602914914	m	13	40x	Gen1 MCFO (40x)	NA
R21G11	attP2	pBPhsFlp2_PEST_brp_SNAP_MCFO_0128	20190809_64_C5	Wed Aug 21 16:41:10 EDT 2019	Sample#2704151969043316834	m	13	40x	Gen1 MCFO (40x)	NA
R21G11	attP2	pBPhsFlp2_PEST_brp_SNAP_MCFO_0128	20190809_64_C6	Wed Aug 21 16:41:10 EDT 2019	Sample#2704151969496301666	m	13	40x	Gen1 MCFO (40x)	NA
R21G11	attP2	pBPhsFlp2_PEST_brp_SNAP_MCFO_0128	20190809_64_D1	Wed Aug 21 16:41:10 EDT 2019	Sample#2704151969949286498	m	13	40x	Gen1 MCFO (40x)	NA
R21G11	attP2	pBPhsFlp2_PEST_brp_SNAP_MCFO_0128	20190809_64_D2	Wed Aug 21 16:41:10 EDT 2019	Sample#2704151970398077026	m	13	40x	Gen1 MCFO (40x)	NA
R21G11	attP2	pBPhsFlp2_PEST_brp_SNAP_MCFO_0128	20190809_64_D3	Wed Aug 21 16:41:10 EDT 2019	Sample#2704151970851061858	m	13	40x	Gen1 MCFO (40x)	NA
R21H01	attP2	57C10PEST_brp_SNAP_MCFO_X23_0099	20181106_64_H1	Thu Nov 29 18:02:55 EST 2018	Sample#2608154857139339362	f		40x	Gen1 MCFO (40x)	NA
R21H01	attP2	57C10PEST_brp_SNAP_MCFO_X23_0099	20181106_64_H2	Thu Nov 29 18:02:55 EST 2018	Sample#2608154857860759650	f		40x	Gen1 MCFO (40x)	NA
R21H01	attP2	57C10PEST_brp_SNAP_MCFO_X23_0099	20181106_64_H3	Thu Nov 29 18:02:55 EST 2018	Sample#2608154858477322338	f		40x	Gen1 MCFO (40x)	NA
R21H01	attP2	57C10PEST_brp_SNAP_MCFO_X23_0099	20181106_64_H4	Thu Nov 29 18:02:55 EST 2018	Sample#2608154859001610338	f		40x	Gen1 MCFO (40x)	NA
R21H01	attP2	57C10PEST_brp_SNAP_MCFO_X23_0099	20181106_64_H5	Thu Nov 29 18:02:55 EST 2018	Sample#2608154859551064162	f		40x	Gen1 MCFO (40x)	NA
R21H01	attP2	pBPhsFlp2_PEST_brp_SNAP_MCFO_0128	20191022_61_A1	Mon Nov 04 18:08:41 EST 2019	Sample#2731368186116046946	m	40	40x	Gen1 MCFO (40x)	NA
R21H01	attP2	pBPhsFlp2_PEST_brp_SNAP_MCFO_0128	20191022_61_A2	Mon Nov 04 18:08:42 EST 2019	Sample#2731368187038793826	m	40	40x	Gen1 MCFO (40x)	NA
R21H01	attP2	pBPhsFlp2_PEST_brp_SNAP_MCFO_0128	20191022_61_A3	Mon Nov 04 18:08:42 EST 2019	Sample#2731368187936374882	m	40	40x	Gen1 MCFO (40x)	NA
R21H01	attP2	pBPhsFlp2_PEST_brp_SNAP_MCFO_0128	20191022_61_A4	Mon Nov 04 18:08:42 EST 2019	Sample#2731368188775235682	m	40	40x	Gen1 MCFO (40x)	NA
R21H01	attP2	pBPhsFlp2_PEST_brp_SNAP_MCFO_0128	20191022_61_A5	Mon Nov 04 18:08:42 EST 2019	Sample#2731368189605707874	m	40	40x	Gen1 MCFO (40x)	NA
R21H01	attP2	pBPhsFlp2_PEST_brp_SNAP_MCFO_0128	20191022_61_A6	Mon Nov 04 18:08:42 EST 2019	Sample#2731368190440374370	m	40	40x	Gen1 MCFO (40x)	NA
R21H01	attP2	pBPhsFlp2_PEST_brp_SNAP_MCFO_0128	20191022_61_A7	Mon Nov 04 18:08:43 EST 2019	Sample#2731368191266652258	m	40	40x	Gen1 MCFO (40x)	NA
R21H06	attP2	57C10wt_attp8_3stop1	20130621_1_A1	Mon Apr 28 11:41:41 EDT 2014	Sample#2000681754121207906	f		20x	Annotator Gen1 MCFO	Tanya Wolff
R21H06	attP2	57C10wt_attp8_3stop1	20130621_1_A3	Mon Apr 28 11:41:41 EDT 2014	Sample#2000681755358527586	f		20x	Annotator Gen1 MCFO	Tanya Wolff
R21H06	attP2	57C10wt_attp8_3stop1	20130621_1_A4	Mon Apr 28 11:41:41 EDT 2014	Sample#2000681756637790306	f		20x	Annotator Gen1 MCFO	Tanya Wolff
R21H06	attP2	57C10wt_attp8_3stop1	20130621_1_A5	Mon Apr 28 11:41:41 EDT 2014	Sample#2000681757979967586	f		20x	Annotator Gen1 MCFO	Tanya Wolff
R21H06	attP2	57C10wt_attp8_3stop1	20130621_1_B1	Mon Apr 28 11:41:42 EDT 2014	Sample#2000681759531860066	f		20x	Annotator Gen1 MCFO	Tanya Wolff
R21H06	attP2	57C10wt_attp8_3stop1	20130621_1_B3	Mon Apr 28 11:41:42 EDT 2014	Sample#2000681761222164578	f		20x	Annotator Gen1 MCFO	Tanya Wolff
R21H06	attP2	57C10PEST_brp_SNAP_MCFO_X23_0099	20190115_63_H1	Fri Feb 08 17:21:34 EST 2019	Sample#2633873991298711650	f		40x	Gen1 MCFO (40x)	NA
R21H06	attP2	57C10PEST_brp_SNAP_MCFO_X23_0099	20190115_63_H2	Fri Feb 08 17:21:34 EST 2019	Sample#2633873991885914210	f		40x	Gen1 MCFO (40x)	NA
R21H06	attP2	57C10PEST_brp_SNAP_MCFO_X23_0099	20190115_63_H4	Fri Feb 08 17:21:34 EST 2019	Sample#2633873992481505378	f		40x	Gen1 MCFO (40x)	NA
R21H06	attP2	57C10PEST_brp_SNAP_MCFO_X23_0099	20190115_63_H5	Fri Feb 08 17:21:34 EST 2019	Sample#2633873993081290850	f		40x	Gen1 MCFO (40x)	NA
R21H06	attP2	57C10PEST_brp_SNAP_MCFO_X23_0099	20190115_63_I1	Fri Feb 08 17:21:35 EST 2019	Sample#2633873993643327586	f		40x	Gen1 MCFO (40x)	NA
R21H09	attP2	57C10PEST_attp18_4stop1	20170303_20_E1	Thu Mar 09 14:56:19 EST 2017	Sample#2379803543923064930	f		20x, 63x	Annotator Gen1 MCFO	Masayoshi Ito
R21H09	attP2	57C10PEST_attp18_4stop1	20170303_20_E2	Thu Mar 09 14:56:19 EST 2017	Sample#2379803544082448482	f		20x, 63x	Annotator Gen1 MCFO	Masayoshi Ito
R21H09	attP2	57C10PEST_attp18_4stop1	20170303_20_E3	Thu Mar 09 14:56:19 EST 2017	Sample#2379803544241832034	f		20x	Annotator Gen1 MCFO	Masayoshi Ito
R21H09	attP2	57C10PEST_attp18_4stop1	20170303_20_E4	Thu Mar 09 14:56:19 EST 2017	Sample#2379803544401215586	f		20x	Annotator Gen1 MCFO	Masayoshi Ito
R21H09	attP2	57C10PEST_attp18_4stop1	20170303_20_E5	Thu Mar 09 14:56:19 EST 2017	Sample#2379803544556404834	f		20x	Annotator Gen1 MCFO	Masayoshi Ito
R21H09	attP2	57C10PEST_attp18_4stop1	20170303_20_E6	Thu Mar 09 14:56:19 EST 2017	Sample#2379803544715788386	f		20x, 63x	Annotator Gen1 MCFO	Masayoshi Ito
R21H09	attP2	57C10PEST_attp18_4stop1	20170303_20_E7	Thu Mar 09 14:56:19 EST 2017	Sample#2379803544875171938	f		20x, 63x	Annotator Gen1 MCFO	Masayoshi Ito
R21H09	attP2	57C10PEST_attp18_4stop1	20170303_20_E8	Thu Mar 09 14:56:19 EST 2017	Sample#2379803545038749794	f		20x, 63x	Annotator Gen1 MCFO	Masayoshi Ito
R21H09	attP2	57C10PEST_brp_SNAP_MCFO_X23_0099	20190115_63_J1	Fri Feb 08 17:21:35 EST 2019	Sample#2633873994243113058	f		40x	Gen1 MCFO (40x)	NA
R21H09	attP2	57C10PEST_brp_SNAP_MCFO_X23_0099	20190115_63_J2	Fri Feb 08 17:21:35 EST 2019	Sample#2633873994842898530	f		40x	Gen1 MCFO (40x)	NA
R21H09	attP2	57C10PEST_brp_SNAP_MCFO_X23_0099	20190115_63_J3	Fri Feb 08 17:21:35 EST 2019	Sample#2633873995442684002	f		40x	Gen1 MCFO (40x)	NA
R21H09	attP2	57C10PEST_brp_SNAP_MCFO_X23_0099	20190115_63_J4	Fri Feb 08 17:21:35 EST 2019	Sample#2633873996042469474	f		40x	Gen1 MCFO (40x)	NA
R21H09	attP2	57C10PEST_brp_SNAP_MCFO_X23_0099	20190115_63_J5	Fri Feb 08 17:21:35 EST 2019	Sample#2633873996638060642	f		40x	Gen1 MCFO (40x)	NA
R21H09	attP2	57C10PEST_brp_SNAP_MCFO_X23_0099	20190115_63_J6	Fri Feb 08 17:21:35 EST 2019	Sample#2633873997233651810	f		40x	Gen1 MCFO (40x)	NA
R21H09	attP2	pBPhsFlp2_PEST_brp_SNAP_MCFO_0128	20190816_63_I1	Thu Aug 29 14:36:13 EDT 2019	Sample#2707019628172804194	m	13	40x	Gen1 MCFO (40x)	NA
R21H09	attP2	pBPhsFlp2_PEST_brp_SNAP_MCFO_0128	20190816_63_I2	Thu Aug 29 14:36:13 EDT 2019	Sample#2707019628646760546	m	13	40x	Gen1 MCFO (40x)	NA
R21H09	attP2	pBPhsFlp2_PEST_brp_SNAP_MCFO_0128	20190816_63_I3	Thu Aug 29 14:36:13 EDT 2019	Sample#2707019629108133986	m	13	40x	Gen1 MCFO (40x)	NA
R21H09	attP2	pBPhsFlp2_PEST_brp_SNAP_MCFO_0128	20190816_63_I4	Thu Aug 29 14:36:13 EDT 2019	Sample#2707019629569507426	m	13	40x	Gen1 MCFO (40x)	NA
R21H09	attP2	pBPhsFlp2_PEST_brp_SNAP_MCFO_0128	20190816_63_I5	Thu Aug 29 14:36:13 EDT 2019	Sample#2707019630030880866	m	13	40x	Gen1 MCFO (40x)	NA
R21H09	attP2	pBPhsFlp2_PEST_brp_SNAP_MCFO_0128	20190816_63_I6	Thu Aug 29 14:36:13 EDT 2019	Sample#2707019630437728354	m	13	40x	Gen1 MCFO (40x)	NA
R21H09	attP2	pBPhsFlp2_PEST_brp_SNAP_MCFO_0128	20190816_63_J1	Thu Aug 29 14:36:13 EDT 2019	Sample#2707019630844575842	m	13	40x	Gen1 MCFO (40x)	NA
R21H09	attP2	pBPhsFlp2_PEST_brp_SNAP_MCFO_0128	20190816_63_J2	Thu Aug 29 14:36:14 EDT 2019	Sample#2707019631255617634	m	13	40x	Gen1 MCFO (40x)	NA
R21H09	attP2	pBPhsFlp2_PEST_brp_SNAP_MCFO_0128	20190816_63_J3	Thu Aug 29 14:36:14 EDT 2019	Sample#2707019631666659426	m	13	40x	Gen1 MCFO (40x)	NA
R21H09	attP2	pBPhsFlp2_PEST_brp_SNAP_MCFO_0128	20190816_63_J4	Thu Aug 29 14:36:14 EDT 2019	Sample#2707019632073506914	m	13	40x	Gen1 MCFO (40x)	NA
R21H09	attP2	pBPhsFlp2_PEST_brp_SNAP_MCFO_0128	20190816_63_J5	Thu Aug 29 14:36:14 EDT 2019	Sample#2707019632476160098	m	13	40x	Gen1 MCFO (40x)	NA
R21H10	attP2	57C10PEST_brp_SNAP_MCFO_X23_0099	20181211_61_D1	Thu Jan 17 17:57:43 EST 2019	Sample#2625910555658944610	f		40x	Gen1 MCFO (40x)	NA
R21H10	attP2	57C10PEST_brp_SNAP_MCFO_X23_0099	20181211_61_D2	Thu Jan 17 17:57:43 EST 2019	Sample#2625910556279701602	f		40x	Gen1 MCFO (40x)	NA
R21H10	attP2	57C10PEST_brp_SNAP_MCFO_X23_0099	20181211_61_D3	Thu Jan 17 17:57:43 EST 2019	Sample#2625910556908847202	f		40x	Gen1 MCFO (40x)	NA
R21H10	attP2	57C10PEST_brp_SNAP_MCFO_X23_0099	20181211_61_D4	Thu Jan 17 17:57:43 EST 2019	Sample#2625910557542187106	f		40x	Gen1 MCFO (40x)	NA
R21H10	attP2	57C10PEST_brp_SNAP_MCFO_X23_0099	20181211_61_D5	Thu Jan 17 17:57:44 EST 2019	Sample#2625910558150361186	f		40x	Gen1 MCFO (40x)	NA
R21H10	attP2	57C10PEST_brp_SNAP_MCFO_X23_0099	20181211_61_D6	Thu Jan 17 17:57:44 EST 2019	Sample#2625910558783701090	f		40x	Gen1 MCFO (40x)	NA
R21H10	attP2	pBPhsFlp2_PEST_brp_SNAP_MCFO_0128	20190809_64_E1	Wed Aug 21 16:41:10 EDT 2019	Sample#2704151971299852386	m	13	40x	Gen1 MCFO (40x)	NA
R21H10	attP2	pBPhsFlp2_PEST_brp_SNAP_MCFO_0128	20190809_64_E2	Wed Aug 21 16:41:10 EDT 2019	Sample#2704151971807363170	m	13	40x	Gen1 MCFO (40x)	NA
R21H10	attP2	pBPhsFlp2_PEST_brp_SNAP_MCFO_0128	20190809_64_E3	Wed Aug 21 16:41:10 EDT 2019	Sample#2704151972319068258	m	13	40x	Gen1 MCFO (40x)	NA
R21H10	attP2	pBPhsFlp2_PEST_brp_SNAP_MCFO_0128	20190809_64_E4	Wed Aug 21 16:41:11 EDT 2019	Sample#2704151972826579042	m	13	40x	Gen1 MCFO (40x)	NA
R21H10	attP2	pBPhsFlp2_PEST_brp_SNAP_MCFO_0128	20190809_64_E5	Wed Aug 21 16:41:11 EDT 2019	Sample#2704151973275369570	m	13	40x	Gen1 MCFO (40x)	NA
R21H10	attP2	pBPhsFlp2_PEST_brp_SNAP_MCFO_0128	20190809_64_E6	Wed Aug 21 16:41:11 EDT 2019	Sample#2704151973724160098	m	13	40x	Gen1 MCFO (40x)	NA
R21H10	attP2	pBPhsFlp2_PEST_brp_SNAP_MCFO_0128	20190809_64_F1	Wed Aug 21 16:41:11 EDT 2019	Sample#2704151974177144930	m	13	40x	Gen1 MCFO (40x)	NA
R21H10	attP2	pBPhsFlp2_PEST_brp_SNAP_MCFO_0128	20190809_64_F2	Wed Aug 21 16:41:11 EDT 2019	Sample#2704151974634324066	m	13	40x	Gen1 MCFO (40x)	NA
R21H10	attP2	pBPhsFlp2_PEST_brp_SNAP_MCFO_0128	20190809_64_F3	Wed Aug 21 16:41:11 EDT 2019	Sample#2704151975087308898	m	13	40x	Gen1 MCFO (40x)	NA
R21H11	attP2	57C10PEST_attp8_3stop1	20161222_23_D1	Mon Jan 02 09:18:02 EST 2017	Sample#2355800814057947234	f		20x, 63x	Annotator Gen1 MCFO	Gabriella Sterne
R21H11	attP2	57C10PEST_attp8_3stop1	20161222_23_D2	Mon Jan 02 09:18:02 EST 2017	Sample#2355800814246690914	f		20x, 63x	Annotator Gen1 MCFO	Gabriella Sterne
R21H11	attP2	57C10PEST_attp8_3stop1	20161222_23_D3	Mon Jan 02 09:18:02 EST 2017	Sample#2355800814364131426	f		20x, 63x	Annotator Gen1 MCFO	Gabriella Sterne
R21H11	attP2	57C10PEST_attp8_3stop1	20161222_23_D4	Mon Jan 02 09:18:02 EST 2017	Sample#2355800814481571938	f		20x, 63x	Annotator Gen1 MCFO	Gabriella Sterne
R21H11	attP2	57C10PEST_attp8_3stop1	20161222_23_D5	Mon Jan 02 09:18:02 EST 2017	Sample#2355800814599012450	f		20x, 63x	Annotator Gen1 MCFO	Gabriella Sterne
R21H11	attP2	57C10PEST_attp8_3stop1	20161222_23_D6	Mon Jan 02 09:18:02 EST 2017	Sample#2355800814716452962	f		20x, 63x	Annotator Gen1 MCFO	Gabriella Sterne
R21H11	attP2	57C10PEST_attp8_3stop1	20161222_23_D7	Mon Jan 02 09:18:02 EST 2017	Sample#2355800814833893474	f		20x	Annotator Gen1 MCFO	Gabriella Sterne
R21H11	attP2	57C10PEST_attp8_3stop1	20161222_23_D8	Mon Jan 02 09:18:02 EST 2017	Sample#2355800814951333986	f		20x, 63x	Annotator Gen1 MCFO	Gabriella Sterne
R21H11	attP2	57C10PEST_attp8_3stop1	20161222_23_E1	Mon Jan 02 09:18:02 EST 2017	Sample#2355800815068774498	f		20x, 63x	Annotator Gen1 MCFO	Gabriella Sterne
R21H11	attP2	57C10wt_attp8_3stop1	20130621_1_B4	Mon Apr 28 11:41:42 EDT 2014	Sample#2000681762006499426	f		20x	Annotator Gen1 MCFO	Tanya Wolff
R21H11	attP2	57C10wt_attp8_3stop1	20130621_1_C1	Mon Apr 28 11:41:43 EDT 2014	Sample#2000681762828583010	f		20x	Annotator Gen1 MCFO	Tanya Wolff
R21H11	attP2	57C10wt_attp8_3stop1	20130621_1_C4	Mon Apr 28 11:41:43 EDT 2014	Sample#2000681763621306466	f		20x	Annotator Gen1 MCFO	Tanya Wolff
R21H11	attP2	57C10wt_attp8_3stop1	20130621_1_C5	Mon Apr 28 11:41:43 EDT 2014	Sample#2000681764481138786	f		20x	Annotator Gen1 MCFO	Tanya Wolff
R21H11	attP2	57C10wt_attp8_3stop1	20130621_1_C6	Mon Apr 28 11:41:43 EDT 2014	Sample#2000681765580046434	f		20x	Annotator Gen1 MCFO	Tanya Wolff
R21H11	attP2	57C10wt_attp8_3stop1	20130621_1_D1	Mon Apr 28 11:41:44 EDT 2014	Sample#2000681766611845218	f		20x	Annotator Gen1 MCFO	Tanya Wolff
R21H11	attP2	57C10PEST_brp_SNAP_MCFO_X23_0099	20180921_61_F1	Thu Oct 04 10:27:01 EDT 2018	Sample#2587731306863394914	f		40x	Gen1 MCFO (40x)	NA
R21H11	attP2	57C10PEST_brp_SNAP_MCFO_X23_0099	20180921_61_F2	Thu Oct 04 10:27:01 EDT 2018	Sample#2587731307161190498	f		40x	Gen1 MCFO (40x)	NA
R21H11	attP2	57C10PEST_brp_SNAP_MCFO_X23_0099	20180921_61_F3	Thu Oct 04 10:27:01 EDT 2018	Sample#2587731307467374690	f		40x	Gen1 MCFO (40x)	NA
R21H11	attP2	57C10PEST_brp_SNAP_MCFO_X23_0099	20180921_61_F4	Thu Oct 04 10:27:01 EDT 2018	Sample#2587731307719032930	f		40x	Gen1 MCFO (40x)	NA
R21H11	attP2	57C10PEST_brp_SNAP_MCFO_X23_0099	20180921_61_F5	Thu Oct 04 10:27:01 EDT 2018	Sample#2587731308012634210	f		40x	Gen1 MCFO (40x)	NA
R21H11	attP2	57C10PEST_brp_SNAP_MCFO_X23_0099	20180921_61_F6	Thu Oct 04 10:27:01 EDT 2018	Sample#2587731308310429794	f		40x	Gen1 MCFO (40x)	NA
R22A02	attP2	57C10wt_attp8_3stop1	20130627_1_A1	Tue Apr 29 18:07:26 EDT 2014	Sample#2001141219790422114	f		20x	Annotator Gen1 MCFO	Tanya Wolff
R22A02	attP2	57C10wt_attp8_3stop1	20130627_1_A2	Tue Apr 29 18:07:26 EDT 2014	Sample#2001141221224874082	f		20x	Annotator Gen1 MCFO	Tanya Wolff
R22A02	attP2	57C10wt_attp8_3stop1	20130627_1_A3	Tue Apr 29 18:07:26 EDT 2014	Sample#2001141222420250722	f		20x	Annotator Gen1 MCFO	Tanya Wolff
R22A02	attP2	57C10wt_attp8_3stop1	20130627_1_A4	Tue Apr 29 18:07:27 EDT 2014	Sample#2001141225083633762	f		20x	Annotator Gen1 MCFO	Tanya Wolff
R22A02	attP2	57C10wt_attp8_3stop1	20130627_1_A5	Tue Apr 29 18:07:27 EDT 2014	Sample#2001141226325147746	f		20x	Annotator Gen1 MCFO	Tanya Wolff
R22A02	attP2	57C10wt_attp8_3stop1	20130627_1_A6	Tue Apr 29 18:07:28 EDT 2014	Sample#2001141228728483938	f		20x	Annotator Gen1 MCFO	Tanya Wolff
R22A02	attP2	57C10wt_attp8_3stop1	20130627_1_B1	Tue Apr 29 18:07:28 EDT 2014	Sample#2001141230091632738	f		20x	Annotator Gen1 MCFO	Tanya Wolff
R22A02	attP2	57C10wt_attp8_3stop1	20130627_1_B2	Tue Apr 29 18:07:29 EDT 2014	Sample#2001141232444637282	f		20x	Annotator Gen1 MCFO	Tanya Wolff
R22A02	attP2	57C10wt_attp8_3stop1	20130628_2_B5	Fri May 02 11:55:45 EDT 2014	Sample#2002134849304920162	f		20x	Annotator Gen1 MCFO	Tanya Wolff
R22A02	attP2	57C10wt_attp8_3stop1	20130628_2_B6	Fri May 02 11:55:46 EDT 2014	Sample#2002134850055700578	f		20x	Annotator Gen1 MCFO	Tanya Wolff
R22A02	attP2	57C10wt_attp8_3stop1	20130628_2_C1	Fri May 02 11:55:46 EDT 2014	Sample#2002134850747760738	f		20x	Annotator Gen1 MCFO	Tanya Wolff
R22A02	attP2	57C10wt_attp8_3stop1	20130628_2_C2	Fri May 02 11:55:46 EDT 2014	Sample#2002134851427237986	f		20x	Annotator Gen1 MCFO	Tanya Wolff
R22A02	attP2	57C10wt_attp8_3stop1	20130628_2_C4	Fri May 02 11:55:46 EDT 2014	Sample#2002134852182212706	f		20x	Annotator Gen1 MCFO	Tanya Wolff
R22A02	attP2	57C10wt_attp8_3stop1	20130628_2_C5	Fri May 02 11:55:46 EDT 2014	Sample#2002134852912021602	f		20x	Annotator Gen1 MCFO	Tanya Wolff
R22A02	attP2	57C10wt_attp8_3stop1	20130628_2_D1	Fri May 02 11:55:46 EDT 2014	Sample#2002134853658607714	f		20x	Annotator Gen1 MCFO	Tanya Wolff
R22A02	attP2	57C10L_brp_SNAP_MCFO_X23_0117	20190517_62_D5	Wed Jun 05 16:56:29 EDT 2019	Sample#2676251957491925090	f		40x	Gen1 MCFO (40x)	NA
R22A03	attP2	57C10PEST_attp8_3stop1	20161222_25_A1	Fri Dec 30 12:17:46 EST 2016	Sample#2354758880015155298	f		20x, 63x	Annotator Gen1 MCFO	Gabriella Sterne
R22A03	attP2	57C10PEST_attp8_3stop1	20161222_25_A2	Fri Dec 30 12:17:46 EST 2016	Sample#2354758880153567330	f		20x, 63x	Annotator Gen1 MCFO	Gabriella Sterne
R22A03	attP2	57C10PEST_attp8_3stop1	20161222_25_A3	Fri Dec 30 12:17:46 EST 2016	Sample#2354758880275202146	f		20x, 63x	Annotator Gen1 MCFO	Gabriella Sterne
R22A03	attP2	57C10PEST_attp8_3stop1	20161222_25_A4	Fri Dec 30 12:17:46 EST 2016	Sample#2354758880396836962	f		20x, 63x	Annotator Gen1 MCFO	Gabriella Sterne
R22A03	attP2	57C10PEST_attp8_3stop1	20161222_25_A5	Fri Dec 30 12:17:46 EST 2016	Sample#2354758880518471778	f		20x, 63x	Annotator Gen1 MCFO	Gabriella Sterne
R22A03	attP2	57C10PEST_attp8_3stop1	20161222_25_A6	Fri Dec 30 12:17:46 EST 2016	Sample#2354758880640106594	f		20x, 63x	Annotator Gen1 MCFO	Gabriella Sterne
R22A03	attP2	57C10PEST_attp8_3stop1	20161222_25_A7	Fri Dec 30 12:17:46 EST 2016	Sample#2354758880761741410	f		20x, 63x	Annotator Gen1 MCFO	Gabriella Sterne
R22A03	attP2	57C10PEST_attp8_3stop1	20161222_25_A8	Fri Dec 30 12:17:46 EST 2016	Sample#2354758880891764834	f		20x, 63x	Annotator Gen1 MCFO	Gabriella Sterne
R22A03	attP2	57C10PEST_attp8_3stop1	20161222_25_B1	Fri Dec 30 12:17:46 EST 2016	Sample#2354758881013399650	f		20x, 63x	Annotator Gen1 MCFO	Gabriella Sterne
R22A07	attP2	57C10PEST_brp_SNAP_MCFO_X23_0099	20180921_61_H1	Thu Oct 04 10:27:01 EDT 2018	Sample#2587731308788580450	f		40x	Gen1 MCFO (40x)	NA
R22A07	attP2	57C10PEST_brp_SNAP_MCFO_X23_0099	20180921_61_H2	Thu Oct 04 10:27:05 EDT 2018	Sample#2587731324496248930	f		40x	Gen1 MCFO (40x)	NA
R22A07	attP2	57C10PEST_brp_SNAP_MCFO_X23_0099	20180921_61_H3	Thu Oct 04 10:27:05 EDT 2018	Sample#2587731324861153378	f		40x	Gen1 MCFO (40x)	NA
R22A07	attP2	57C10PEST_brp_SNAP_MCFO_X23_0099	20180921_61_H4	Thu Oct 04 10:27:05 EDT 2018	Sample#2587731325167337570	f		40x	Gen1 MCFO (40x)	NA
R22A07	attP2	57C10PEST_brp_SNAP_MCFO_X23_0099	20180921_61_H5	Mon Nov 12 12:00:48 EST 2018	Sample#2601903135672762466	f		40x	Gen1 MCFO (40x)	NA
R22A07	attP2	57C10PEST_brp_SNAP_MCFO_X23_0099	20180921_61_H6	Mon Nov 12 12:00:48 EST 2018	Sample#2601903135999918178	f		40x	Gen1 MCFO (40x)	NA
R22A12	attP2	57C10PEST_attp18_4stop1	20140411_19_A1	Mon Jan 18 10:14:00 EST 2016	Sample#2228979143469432930	f	15	20x, 63x	Annotator Gen1 MCFO	Aljoscha Nern
R22A12	attP2	57C10PEST_attp18_4stop1	20140411_19_A2	Thu Apr 24 20:12:36 EDT 2014	Sample#1999360781711310946	f		20x	Annotator Gen1 MCFO	Aljoscha Nern
R22A12	attP2	57C10PEST_attp18_4stop1	20140411_19_A3	Mon Jan 18 10:16:44 EST 2016	Sample#2228979833013010530	f	15	20x, 63x	Annotator Gen1 MCFO	Aljoscha Nern
R22A12	attP2	57C10PEST_attp18_4stop1	20140411_19_A4	Thu Apr 24 20:12:37 EDT 2014	Sample#1999360783149957218	f		20x	Annotator Gen1 MCFO	Aljoscha Nern
R22A12	attP2	57C10PEST_attp18_4stop1	20140411_19_A5	Tue Apr 28 14:14:30 EDT 2015	Sample#2132991783628439650	f	15	20x, 63x	Annotator Gen1 MCFO	Aljoscha Nern
R22A12	attP2	57C10PEST_attp18_4stop1	20140411_19_A6	Thu Apr 24 20:12:37 EDT 2014	Sample#1999360784399859810	f		20x	Annotator Gen1 MCFO	Aljoscha Nern
R22A12	attP2	57C10PEST_attp18_4stop1	20140411_19_A7	Thu Apr 24 20:12:37 EDT 2014	Sample#1999360785108697186	f		20x	Annotator Gen1 MCFO	Aljoscha Nern
R22A12	attP2	57C10PEST_attp18_4stop1	20140411_19_A8	Tue Apr 28 14:14:38 EDT 2015	Sample#2132991817275146338	f	15	20x, 63x	Annotator Gen1 MCFO	Aljoscha Nern
R22A12	attP2	57C10PEST_attp18_4stop1	20140514_32_G1	Thu May 22 17:05:29 EDT 2014	Sample#2009460553780559970	f		20x	Annotator Gen1 MCFO	Aljoscha Nern
R22A12	attP2	57C10PEST_attp18_4stop1	20140514_32_G2	Thu May 22 17:05:30 EDT 2014	Sample#2009460554845913186	f		20x	Annotator Gen1 MCFO	Aljoscha Nern
R22A12	attP2	57C10PEST_attp18_4stop1	20140514_32_G3	Thu May 22 17:05:30 EDT 2014	Sample#2009460555856740450	f		20x	Annotator Gen1 MCFO	Aljoscha Nern
R22A12	attP2	57C10PEST_attp18_4stop1	20140514_32_G4	Thu May 22 17:05:30 EDT 2014	Sample#2009460556846596194	f		20x	Annotator Gen1 MCFO	Aljoscha Nern
R22A12	attP2	57C10PEST_attp18_4stop1	20140514_32_G5	Thu May 22 17:05:30 EDT 2014	Sample#2009460557958086754	f		20x	Annotator Gen1 MCFO	Aljoscha Nern
R22A12	attP2	57C10PEST_attp18_4stop1	20140514_32_G6	Thu May 22 17:05:31 EDT 2014	Sample#2009460558901805154	f		20x	Annotator Gen1 MCFO	Aljoscha Nern
R22A12	attP2	57C10PEST_attp18_4stop1	20140514_32_G7	Thu May 22 17:05:31 EDT 2014	Sample#2009460560134930530	f		20x	Annotator Gen1 MCFO	Aljoscha Nern
R22A12	attP2	57C10PEST_attp18_4stop1	20140514_32_G8	Thu May 22 17:05:31 EDT 2014	Sample#2009460561179312226	f		20x	Annotator Gen1 MCFO	Aljoscha Nern
R22A12	attP2	57C10PEST_attp18_4stop1	20140514_33_A1	Tue May 20 14:00:34 EDT 2014	Sample#2008689242019987554	f		20x	Annotator Gen1 MCFO	Aljoscha Nern
R22A12	attP2	57C10PEST_attp18_4stop1	20140514_33_A2	Tue May 20 14:00:35 EDT 2014	Sample#2008689243186004066	f		20x	Annotator Gen1 MCFO	Aljoscha Nern
R22A12	attP2	57C10PEST_attp18_4stop1	20140514_33_A3	Tue May 20 14:00:35 EDT 2014	Sample#2008689244456878178	f		20x	Annotator Gen1 MCFO	Aljoscha Nern
R22A12	attP2	57C10PEST_attp18_4stop1	20140514_33_A4	Tue May 20 14:00:35 EDT 2014	Sample#2008689245589340258	f		20x	Annotator Gen1 MCFO	Aljoscha Nern
R22A12	attP2	57C10PEST_attp18_4stop1	20140514_33_A5	Tue May 20 14:00:36 EDT 2014	Sample#2008689246755356770	f		20x	Annotator Gen1 MCFO	Aljoscha Nern
R22A12	attP2	57C10PEST_attp18_4stop1	20140514_33_A6	Tue May 20 14:00:36 EDT 2014	Sample#2008689247912984674	f		20x	Annotator Gen1 MCFO	Aljoscha Nern
R22A12	attP2	57C10PEST_attp18_4stop1	20140514_33_A7	Tue May 20 14:00:36 EDT 2014	Sample#2008689249120944226	f		20x	Annotator Gen1 MCFO	Aljoscha Nern
R22A12	attP2	57C10PEST_attp18_4stop1	20140514_33_A8	Tue May 20 14:00:36 EDT 2014	Sample#2008689250274377826	f		20x	Annotator Gen1 MCFO	Aljoscha Nern
R22A12	attP2	57C10PEST_attp18_4stop1	20140522_21_B1	Fri May 30 15:07:06 EDT 2014	Sample#2012329862471090274	f		20x	Annotator Gen1 MCFO	Aljoscha Nern
R22A12	attP2	57C10PEST_attp18_4stop1	20140522_21_B2	Fri May 30 15:07:06 EDT 2014	Sample#2012329863498694754	f		20x	Annotator Gen1 MCFO	Aljoscha Nern
R22A12	attP2	57C10PEST_attp18_4stop1	20140522_21_B3	Fri May 30 15:07:06 EDT 2014	Sample#2012329864572436578	f		20x	Annotator Gen1 MCFO	Aljoscha Nern
R22A12	attP2	57C10PEST_attp18_4stop1	20140522_21_B4	Fri May 30 15:07:07 EDT 2014	Sample#2012329865751036002	f		20x	Annotator Gen1 MCFO	Aljoscha Nern
R22A12	attP2	57C10PEST_attp18_4stop1	20140522_21_B5	Fri May 30 15:07:07 EDT 2014	Sample#2012329866870915170	f		20x	Annotator Gen1 MCFO	Aljoscha Nern
R22A12	attP2	57C10PEST_attp18_4stop1	20140522_21_B6	Fri May 30 15:07:07 EDT 2014	Sample#2012329867990794338	f		20x	Annotator Gen1 MCFO	Aljoscha Nern
R22A12	attP2	57C10PEST_attp18_4stop1	20140522_21_B7	Fri May 30 15:07:08 EDT 2014	Sample#2012329869249085538	f		20x	Annotator Gen1 MCFO	Aljoscha Nern
R22A12	attP2	57C10PEST_attp18_4stop1	20140522_21_B8	Fri May 30 15:07:08 EDT 2014	Sample#2012329870377353314	f		20x	Annotator Gen1 MCFO	Aljoscha Nern
R22A12	attP2	57C10PEST_attp18_4stop1	20140527_31_D1	Wed Jun 11 06:04:16 EDT 2014	Sample#2016541907512983650	f		20x	Annotator Gen1 MCFO	Aljoscha Nern
R22A12	attP2	57C10PEST_attp18_4stop1	20140527_31_D2	Wed Jun 11 06:04:16 EDT 2014	Sample#2016541908762886242	f		20x	Annotator Gen1 MCFO	Aljoscha Nern
R22A12	attP2	57C10PEST_attp18_4stop1	20140527_31_D4	Wed Jun 11 06:04:16 EDT 2014	Sample#2016541909958262882	f		20x	Annotator Gen1 MCFO	Aljoscha Nern
R22A12	attP2	57C10PEST_attp18_4stop1	20140527_31_D5	Wed Jun 11 06:04:17 EDT 2014	Sample#2016541911099113570	f		20x	Annotator Gen1 MCFO	Aljoscha Nern
R22A12	attP2	57C10PEST_attp18_4stop1	20140527_31_D6	Wed Jun 11 06:04:17 EDT 2014	Sample#2016541912223187042	f		20x	Annotator Gen1 MCFO	Aljoscha Nern
R22A12	attP2	57C10PEST_attp18_4stop1	20140527_31_D7	Wed Jun 11 06:04:17 EDT 2014	Sample#2016541913393397858	f		20x	Annotator Gen1 MCFO	Aljoscha Nern
R22A12	attP2	57C10PEST_attp18_4stop1	20140527_31_D8	Wed Jun 11 06:04:17 EDT 2014	Sample#2016541914521665634	f		20x	Annotator Gen1 MCFO	Aljoscha Nern
R22A12	attP2	57C10PEST_brp_SNAP_MCFO_X23_0099	20181221_65_B1	Thu Jan 17 09:42:46 EST 2019	Sample#2625785996112822370	f		40x	Gen1 MCFO (40x)	NA
R22A12	attP2	57C10PEST_brp_SNAP_MCFO_X23_0099	20181221_65_B2	Thu Jan 17 09:42:46 EST 2019	Sample#2625785996733579362	f		40x	Gen1 MCFO (40x)	NA
R22A12	attP2	57C10PEST_brp_SNAP_MCFO_X23_0099	20181221_65_B3	Thu Jan 17 09:42:46 EST 2019	Sample#2625785997320781922	f		40x	Gen1 MCFO (40x)	NA
R22A12	attP2	pBPhsFlp2_PEST_brp_SNAP_MCFO_0128	20190813_61_F1	Tue Aug 20 17:28:48 EDT 2019	Sample#2703801570717335650	m	13	40x	Gen1 MCFO (40x)	NA
R22A12	attP2	pBPhsFlp2_PEST_brp_SNAP_MCFO_0128	20190813_61_F10	Tue Aug 20 17:28:49 EDT 2019	Sample#2703801574790004834	m	13	40x	Gen1 MCFO (40x)	NA
R22A12	attP2	pBPhsFlp2_PEST_brp_SNAP_MCFO_0128	20190813_61_F2	Tue Aug 20 17:28:48 EDT 2019	Sample#2703801571208069218	m	13	40x	Gen1 MCFO (40x)	NA
R22A12	attP2	pBPhsFlp2_PEST_brp_SNAP_MCFO_0128	20190813_61_F3	Tue Aug 20 17:28:48 EDT 2019	Sample#2703801571702997090	m	13	40x	Gen1 MCFO (40x)	NA
R22A12	attP2	pBPhsFlp2_PEST_brp_SNAP_MCFO_0128	20190813_61_F4	Tue Aug 20 17:28:49 EDT 2019	Sample#2703801572197924962	m	13	40x	Gen1 MCFO (40x)	NA
R22A12	attP2	pBPhsFlp2_PEST_brp_SNAP_MCFO_0128	20190813_61_F5	Tue Aug 20 17:28:49 EDT 2019	Sample#2703801572629938274	m	13	40x	Gen1 MCFO (40x)	NA
R22A12	attP2	pBPhsFlp2_PEST_brp_SNAP_MCFO_0128	20190813_61_F6	Tue Aug 20 17:28:49 EDT 2019	Sample#2703801573061951586	m	13	40x	Gen1 MCFO (40x)	NA
R22A12	attP2	pBPhsFlp2_PEST_brp_SNAP_MCFO_0128	20190813_61_F7	Tue Aug 20 17:28:49 EDT 2019	Sample#2703801573498159202	m	13	40x	Gen1 MCFO (40x)	NA
R22A12	attP2	pBPhsFlp2_PEST_brp_SNAP_MCFO_0128	20190813_61_F8	Tue Aug 20 17:28:49 EDT 2019	Sample#2703801573930172514	m	13	40x	Gen1 MCFO (40x)	NA
R22A12	attP2	pBPhsFlp2_PEST_brp_SNAP_MCFO_0128	20190813_61_F9	Tue Aug 20 17:28:49 EDT 2019	Sample#2703801574362185826	m	13	40x	Gen1 MCFO (40x)	NA
R22B01	attP2	57C10PEST_attp18_4stop1	20160212_20_E1	Thu Feb 18 07:51:38 EST 2016	Sample#2240177338924924965	f	15	20x	Annotator Gen1 MCFO	Jens Goldammer
R22B01	attP2	57C10PEST_attp18_4stop1	20160212_20_E2	Fri Mar 04 13:30:46 EST 2016	Sample#2245698505261711434	f	15	20x, 63x	Annotator Gen1 MCFO	Jens Goldammer
R22B01	attP2	57C10PEST_attp18_4stop1	20160212_20_E3	Fri Mar 04 13:31:06 EST 2016	Sample#2245698586593460298	f	15	20x, 63x	Annotator Gen1 MCFO	Jens Goldammer
R22B01	attP2	57C10PEST_attp18_4stop1	20160212_20_E4	Thu Feb 18 07:51:38 EST 2016	Sample#2240177340531343397	f	15	20x	Annotator Gen1 MCFO	Jens Goldammer
R22B01	attP2	57C10PEST_attp18_4stop1	20160212_20_E5	Fri Mar 04 13:31:27 EST 2016	Sample#2245698676913602634	f	15	20x, 63x	Annotator Gen1 MCFO	Jens Goldammer
R22B01	attP2	57C10PEST_attp18_4stop1	20160212_20_E6	Fri Mar 04 13:32:11 EST 2016	Sample#2245698861697859658	f	15	20x, 63x	Annotator Gen1 MCFO	Jens Goldammer
R22B02	attP2	57C10PEST_brp_SNAP_MCFO_X23_0099	20190115_64_A1	Mon Jan 28 12:45:09 EST 2019	Sample#2629818159992930402	f		40x	Gen1 MCFO (40x)	NA
R22B02	attP2	57C10PEST_brp_SNAP_MCFO_X23_0099	20190115_64_A2	Mon Jan 28 12:45:09 EST 2019	Sample#2629818161238638690	f		40x	Gen1 MCFO (40x)	NA
R22B02	attP2	57C10PEST_brp_SNAP_MCFO_X23_0099	20190115_64_A3	Mon Jan 28 12:45:09 EST 2019	Sample#2629818161846812770	f		40x	Gen1 MCFO (40x)	NA
R22B02	attP2	57C10PEST_brp_SNAP_MCFO_X23_0099	20190115_64_A4	Mon Jan 28 12:45:09 EST 2019	Sample#2629818162446598242	f		40x	Gen1 MCFO (40x)	NA
R22B02	attP2	57C10PEST_brp_SNAP_MCFO_X23_0099	20190115_64_A5	Mon Jan 28 12:45:09 EST 2019	Sample#2629818163046383714	f		40x	Gen1 MCFO (40x)	NA
R22B02	attP2	57C10PEST_brp_SNAP_MCFO_X23_0099	20190115_64_A6	Mon Jan 28 12:45:09 EST 2019	Sample#2629818160626270306	f		40x	Gen1 MCFO (40x)	NA
R22B02	attP2	57C10PEST_brp_SNAP_MCFO_X23_0099	20190115_64_B1	Mon Jan 28 12:45:09 EST 2019	Sample#2629818163671335010	f		40x	Gen1 MCFO (40x)	NA
R22B02	attP2	pBPhsFlp2_PEST_brp_SNAP_MCFO_0128	20190816_64_A1	Fri Aug 30 16:33:55 EDT 2019	Sample#2707411636523630690	m	13	40x	Gen1 MCFO (40x)	NA
R22B02	attP2	pBPhsFlp2_PEST_brp_SNAP_MCFO_0128	20190816_64_A2	Fri Aug 30 16:33:55 EDT 2019	Sample#2707411636997587042	m	13	40x	Gen1 MCFO (40x)	NA
R22B02	attP2	pBPhsFlp2_PEST_brp_SNAP_MCFO_0128	20190816_64_A3	Fri Aug 30 16:33:55 EDT 2019	Sample#2707411637484126306	m	13	40x	Gen1 MCFO (40x)	NA
R22B02	attP2	pBPhsFlp2_PEST_brp_SNAP_MCFO_0128	20190816_64_A4	Fri Aug 30 16:33:55 EDT 2019	Sample#2707411637958082658	m	13	40x	Gen1 MCFO (40x)	NA
R22B02	attP2	pBPhsFlp2_PEST_brp_SNAP_MCFO_0128	20190816_64_A5	Fri Aug 30 16:33:55 EDT 2019	Sample#2707411638377513058	m	13	40x	Gen1 MCFO (40x)	NA
R22B02	attP2	pBPhsFlp2_PEST_brp_SNAP_MCFO_0128	20190816_64_A6	Fri Aug 30 16:33:55 EDT 2019	Sample#2707411638792749154	m	13	40x	Gen1 MCFO (40x)	NA
R22B02	attP2	pBPhsFlp2_PEST_brp_SNAP_MCFO_0128	20190816_64_B1	Fri Aug 30 16:33:56 EDT 2019	Sample#2707411639220568162	m	13	40x	Gen1 MCFO (40x)	NA
R22B02	attP2	pBPhsFlp2_PEST_brp_SNAP_MCFO_0128	20190816_64_B2	Fri Aug 30 16:33:56 EDT 2019	Sample#2707411639639998562	m	13	40x	Gen1 MCFO (40x)	NA
R22B02	attP2	pBPhsFlp2_PEST_brp_SNAP_MCFO_0128	20190816_64_B3	Fri Aug 30 16:33:56 EDT 2019	Sample#2707411640059428962	m	13	40x	Gen1 MCFO (40x)	NA
R22B02	attP2	pBPhsFlp2_PEST_brp_SNAP_MCFO_0128	20190816_64_B4	Fri Aug 30 16:33:56 EDT 2019	Sample#2707411640478859362	m	13	40x	Gen1 MCFO (40x)	NA
R22B05	attP2	57C10PEST_attp18_4stop1	20140306_19_G1	Thu Mar 13 18:03:36 EDT 2014	Sample#1984108027845804130	f		20x	Annotator Gen1 MCFO	Aljoscha Nern
R22B05	attP2	57C10PEST_attp18_4stop1	20140306_19_G2	Thu Mar 13 18:03:37 EDT 2014	Sample#1984108028902768738	f		20x	Annotator Gen1 MCFO	Aljoscha Nern
R22B05	attP2	57C10PEST_attp18_4stop1	20140306_19_G3	Thu Mar 13 18:03:37 EDT 2014	Sample#1984108029901013090	f		20x	Annotator Gen1 MCFO	Aljoscha Nern
R22B05	attP2	57C10PEST_attp18_4stop1	20140306_19_G4	Thu Mar 13 18:03:37 EDT 2014	Sample#1984108030857314402	f		20x	Annotator Gen1 MCFO	Aljoscha Nern
R22B05	attP2	57C10PEST_attp18_4stop1	20140306_19_G5	Thu Mar 13 18:03:37 EDT 2014	Sample#1984108031998165090	f		20x	Annotator Gen1 MCFO	Aljoscha Nern
R22B05	attP2	57C10PEST_attp18_4stop1	20140306_19_G6	Thu Mar 13 18:03:38 EDT 2014	Sample#1984108033034158178	f		20x	Annotator Gen1 MCFO	Aljoscha Nern
R22B05	attP2	57C10PEST_attp18_4stop1	20140306_19_G7	Thu Mar 13 18:03:38 EDT 2014	Sample#1984108034049179746	f		20x	Annotator Gen1 MCFO	Aljoscha Nern
R22B05	attP2	57C10PEST_brp_SNAP_MCFO_X23_0099	20181221_65_C1	Thu Jan 17 09:42:46 EST 2019	Sample#2625785997903790178	f		40x	Gen1 MCFO (40x)	NA
R22B05	attP2	57C10PEST_brp_SNAP_MCFO_X23_0099	20181221_65_C2	Thu Jan 17 09:42:46 EST 2019	Sample#2625785998528741474	f		40x	Gen1 MCFO (40x)	NA
R22B05	attP2	57C10PEST_brp_SNAP_MCFO_X23_0099	20181221_65_C3	Thu Jan 17 09:42:46 EST 2019	Sample#2625785999111749730	f		40x	Gen1 MCFO (40x)	NA
R22B05	attP2	57C10PEST_brp_SNAP_MCFO_X23_0099	20181221_65_C4	Thu Jan 17 09:42:47 EST 2019	Sample#2625785999698952290	f		40x	Gen1 MCFO (40x)	NA
R22B05	attP2	57C10PEST_brp_SNAP_MCFO_X23_0099	20181221_65_C5	Thu Jan 17 09:42:47 EST 2019	Sample#2625786000286154850	f		40x	Gen1 MCFO (40x)	NA
R22B05	attP2	57C10PEST_brp_SNAP_MCFO_X23_0099	20181221_65_C6	Thu Jan 17 09:42:47 EST 2019	Sample#2625786001200513122	f		40x	Gen1 MCFO (40x)	NA
R22B05	attP2	pBPhsFlp2_PEST_brp_SNAP_MCFO_0128	20190723_66_A1	Mon Jul 29 11:32:28 EDT 2019	Sample#2695739360686375010	m	40	40x	Gen1 MCFO (40x)	NA
R22B05	attP2	pBPhsFlp2_PEST_brp_SNAP_MCFO_0128	20190723_66_A2	Mon Jul 29 11:32:28 EDT 2019	Sample#2695739361198080098	m	40	40x	Gen1 MCFO (40x)	NA
R22B05	attP2	pBPhsFlp2_PEST_brp_SNAP_MCFO_0128	20190723_66_A3	Mon Jul 29 11:32:28 EDT 2019	Sample#2695739361688813666	m	40	40x	Gen1 MCFO (40x)	NA
R22B05	attP2	pBPhsFlp2_PEST_brp_SNAP_MCFO_0128	20190723_66_A4	Mon Jul 29 11:32:28 EDT 2019	Sample#2695739362175352930	m	40	40x	Gen1 MCFO (40x)	NA
R22B05	attP2	pBPhsFlp2_PEST_brp_SNAP_MCFO_0128	20190723_66_A5	Mon Jul 29 11:32:28 EDT 2019	Sample#2695739362603171938	m	40	40x	Gen1 MCFO (40x)	NA
R22B05	attP2	pBPhsFlp2_PEST_brp_SNAP_MCFO_0128	20190723_66_A6	Mon Jul 29 11:32:28 EDT 2019	Sample#2695739363030990946	m	40	40x	Gen1 MCFO (40x)	NA
R22B05	attP2	pBPhsFlp2_PEST_brp_SNAP_MCFO_0128	20190723_66_A7	Mon Jul 29 11:32:28 EDT 2019	Sample#2695739363458809954	m	40	40x	Gen1 MCFO (40x)	NA
R22B05	attP2	pBPhsFlp2_PEST_brp_SNAP_MCFO_0128	20190723_66_A8	Mon Jul 29 11:32:28 EDT 2019	Sample#2695739363890823266	m	40	40x	Gen1 MCFO (40x)	NA
R22B10	attP2	hsPESTOPT_attP3_3stop1_X_0036	20150625_19_F1	Tue Aug 04 16:55:00 EDT 2015	Sample#2168546188393971810	f	15	20x, 63x	Annotator Gen1 MCFO	Shigehiro Namiki
R22B10	attP2	hsPESTOPT_attP3_3stop1_X_0036	20150625_19_F2	Tue Aug 04 16:55:05 EDT 2015	Sample#2168546206043603042	f	15	20x, 63x	Annotator Gen1 MCFO	Shigehiro Namiki
R22B10	attP2	hsPESTOPT_attP3_3stop1_X_0036	20150625_19_F3	Tue Aug 04 16:55:12 EDT 2015	Sample#2168546235676360802	f	15	20x, 63x	Annotator Gen1 MCFO	Shigehiro Namiki
R22B10	attP2	hsPESTOPT_attP3_3stop1_X_0036	20150625_19_F4	Sat Jul 04 11:21:18 EDT 2015	Sample#2157228185626869858	f	15	20x	Annotator Gen1 MCFO	Shigehiro Namiki
R22B10	attP2	hsPESTOPT_attP3_3stop1_X_0036	20150625_19_F5	Tue Aug 04 16:55:20 EDT 2015	Sample#2168546270317117538	f	15	20x, 63x	Annotator Gen1 MCFO	Shigehiro Namiki
R22B10	attP2	hsPESTOPT_attP3_3stop1_X_0036	20150625_19_F6	Tue Aug 04 16:55:25 EDT 2015	Sample#2168546290785321058	f	15	20x, 63x	Annotator Gen1 MCFO	Shigehiro Namiki
R22B10	attP2	57C10PEST_brp_SNAP_MCFO_X23_0099	20181211_61_E1	Thu Jan 17 17:57:44 EST 2019	Sample#2625910559421235298	f		40x	Gen1 MCFO (40x)	NA
R22B10	attP2	57C10PEST_brp_SNAP_MCFO_X23_0099	20181211_61_E2	Thu Jan 17 17:57:44 EST 2019	Sample#2625910560004243554	f		40x	Gen1 MCFO (40x)	NA
R22B10	attP2	57C10PEST_brp_SNAP_MCFO_X23_0099	20181211_61_E3	Thu Jan 17 17:57:44 EST 2019	Sample#2625910560583057506	f		40x	Gen1 MCFO (40x)	NA
R22B10	attP2	57C10PEST_brp_SNAP_MCFO_X23_0099	20181211_61_E4	Thu Jan 17 17:57:44 EST 2019	Sample#2625910561166065762	f		40x	Gen1 MCFO (40x)	NA
R22B10	attP2	57C10PEST_brp_SNAP_MCFO_X23_0099	20181211_61_E5	Thu Jan 17 17:57:44 EST 2019	Sample#2625910561744879714	f		40x	Gen1 MCFO (40x)	NA
R22B10	attP2	57C10PEST_brp_SNAP_MCFO_X23_0099	20181211_61_E6	Thu Jan 17 17:57:45 EST 2019	Sample#2625910562361442402	f		40x	Gen1 MCFO (40x)	NA
R22B10	attP2	pBPhsFlp2_PEST_brp_SNAP_MCFO_0128	20190719_62_D1	Tue Aug 06 16:49:42 EDT 2019	Sample#2698718298463273058	m	40	40x	Gen1 MCFO (40x)	NA
R22B10	attP2	pBPhsFlp2_PEST_brp_SNAP_MCFO_0128	20190719_62_D2	Tue Aug 06 16:49:42 EDT 2019	Sample#2698718298937229410	m	40	40x	Gen1 MCFO (40x)	NA
R22B10	attP2	pBPhsFlp2_PEST_brp_SNAP_MCFO_0128	20190719_62_D4	Tue Aug 06 16:49:42 EDT 2019	Sample#2698718299444740194	m	40	40x	Gen1 MCFO (40x)	NA
R22B10	attP2	pBPhsFlp2_PEST_brp_SNAP_MCFO_0128	20190719_62_D6	Tue Aug 06 16:49:42 EDT 2019	Sample#2698718299885142114	m	40	40x	Gen1 MCFO (40x)	NA
R22B12	attP2	57C10PEST_attp18_4stop1	20140410_21_D1	Wed Mar 02 08:58:02 EST 2016	Sample#2244905091402301514	f		20x, 63x	Annotator Gen1 MCFO	Aljoscha Nern
R22B12	attP2	57C10PEST_attp18_4stop1	20140410_21_D2	Thu Apr 24 20:12:30 EDT 2014	Sample#1999360756881031266	f		20x	Annotator Gen1 MCFO	Aljoscha Nern
R22B12	attP2	57C10PEST_attp18_4stop1	20140410_21_D3	Thu Apr 24 20:12:31 EDT 2014	Sample#1999360757866692706	f		20x	Annotator Gen1 MCFO	Aljoscha Nern
R22B12	attP2	57C10PEST_attp18_4stop1	20140410_21_D4	Thu Apr 24 20:12:31 EDT 2014	Sample#1999360758642638946	f		20x	Annotator Gen1 MCFO	Aljoscha Nern
R22B12	attP2	57C10PEST_attp18_4stop1	20140410_21_D5	Wed Mar 02 08:58:20 EST 2016	Sample#2244905170414600266	f		20x, 63x	Annotator Gen1 MCFO	Aljoscha Nern
R22B12	attP2	57C10PEST_attp18_4stop1	20140410_21_D6	Thu Apr 24 20:12:31 EDT 2014	Sample#1999360760324554850	f		20x	Annotator Gen1 MCFO	Aljoscha Nern
R22B12	attP2	57C10PEST_attp18_4stop1	20140410_21_D7	Thu Apr 24 20:12:31 EDT 2014	Sample#1999360761243107426	f		20x	Annotator Gen1 MCFO	Aljoscha Nern
R22B12	attP2	57C10PEST_attp18_4stop1	20140410_21_D8	Thu Apr 24 20:12:32 EDT 2014	Sample#1999360762115522658	f		20x	Annotator Gen1 MCFO	Aljoscha Nern
R22B12	attP2	57C10PEST_attp18_4stop1	20140515_21_C1	Tue May 27 18:53:40 EDT 2014	Sample#2011299717723455586	f		20x	Annotator Gen1 MCFO	Aljoscha Nern
R22B12	attP2	57C10PEST_attp18_4stop1	20140515_21_C2	Tue May 27 18:53:41 EDT 2014	Sample#2011299719115964514	f		20x	Annotator Gen1 MCFO	Aljoscha Nern
R22B12	attP2	57C10PEST_attp18_4stop1	20140515_21_C3	Tue May 27 18:53:41 EDT 2014	Sample#2011299720428781666	f		20x	Annotator Gen1 MCFO	Aljoscha Nern
R22B12	attP2	57C10PEST_attp18_4stop1	20140515_21_C4	Tue May 27 18:53:41 EDT 2014	Sample#2011299721758376034	f		20x	Annotator Gen1 MCFO	Aljoscha Nern
R22B12	attP2	57C10PEST_attp18_4stop1	20140515_21_C5	Tue May 27 18:53:42 EDT 2014	Sample#2011299722941169762	f		20x	Annotator Gen1 MCFO	Aljoscha Nern
R22B12	attP2	57C10PEST_attp18_4stop1	20140515_21_C6	Tue May 27 18:53:42 EDT 2014	Sample#2011299724069437538	f		20x	Annotator Gen1 MCFO	Aljoscha Nern
R22B12	attP2	57C10PEST_attp18_4stop1	20140515_21_C7	Tue May 27 18:53:42 EDT 2014	Sample#2011299725227065442	f		20x	Annotator Gen1 MCFO	Aljoscha Nern
R22B12	attP2	57C10PEST_attp18_4stop1	20140515_21_C8	Tue May 27 18:53:42 EDT 2014	Sample#2011299726380499042	f		20x	Annotator Gen1 MCFO	Aljoscha Nern
R22B12	attP2	57C10PEST_attp18_4stop1	20140527_32_B2	Thu Jun 05 16:02:05 EDT 2014	Sample#2014518026870718562	f		20x	Annotator Gen1 MCFO	Aljoscha Nern
R22B12	attP2	57C10PEST_brp_SNAP_MCFO_X23_0099	20181211_61_F1	Thu Jan 17 17:57:45 EST 2019	Sample#2625910562952839266	f		40x	Gen1 MCFO (40x)	NA
R22B12	attP2	57C10PEST_brp_SNAP_MCFO_X23_0099	20181211_61_F2	Thu Jan 17 17:57:45 EST 2019	Sample#2625910563590373474	f		40x	Gen1 MCFO (40x)	NA
R22B12	attP2	57C10PEST_brp_SNAP_MCFO_X23_0099	20181211_61_F3	Thu Jan 17 17:57:45 EST 2019	Sample#2625910564194353250	f		40x	Gen1 MCFO (40x)	NA
R22B12	attP2	57C10PEST_brp_SNAP_MCFO_X23_0099	20181211_61_F4	Thu Jan 17 17:57:45 EST 2019	Sample#2625910564798333026	f		40x	Gen1 MCFO (40x)	NA
R22B12	attP2	57C10PEST_brp_SNAP_MCFO_X23_0099	20181211_61_F5	Thu Jan 17 17:57:45 EST 2019	Sample#2625910565406507106	f		40x	Gen1 MCFO (40x)	NA
R22B12	attP2	57C10PEST_brp_SNAP_MCFO_X23_0099	20181211_61_F6	Thu Jan 17 17:57:45 EST 2019	Sample#2625910566014681186	f		40x	Gen1 MCFO (40x)	NA
R22B12	attP2	pBPhsFlp2_PEST_brp_SNAP_MCFO_0128	20190809_64_G1	Wed Aug 21 16:41:11 EDT 2019	Sample#2704151975536099426	m	13	40x	Gen1 MCFO (40x)	NA
R22B12	attP2	pBPhsFlp2_PEST_brp_SNAP_MCFO_0128	20190809_64_G2	Wed Aug 21 16:41:11 EDT 2019	Sample#2704151976047804514	m	13	40x	Gen1 MCFO (40x)	NA
R22B12	attP2	pBPhsFlp2_PEST_brp_SNAP_MCFO_0128	20190809_64_G3	Wed Aug 21 16:41:11 EDT 2019	Sample#2704151976551120994	m	13	40x	Gen1 MCFO (40x)	NA
R22B12	attP2	pBPhsFlp2_PEST_brp_SNAP_MCFO_0128	20190809_64_G4	Wed Aug 21 16:41:12 EDT 2019	Sample#2704151977062826082	m	13	40x	Gen1 MCFO (40x)	NA
R22B12	attP2	pBPhsFlp2_PEST_brp_SNAP_MCFO_0128	20190809_64_G5	Wed Aug 21 16:41:12 EDT 2019	Sample#2704151977520005218	m	13	40x	Gen1 MCFO (40x)	NA
R22B12	attP2	pBPhsFlp2_PEST_brp_SNAP_MCFO_0128	20190809_64_G6	Wed Aug 21 16:41:12 EDT 2019	Sample#2704151977972990050	m	13	40x	Gen1 MCFO (40x)	NA
R22B12	attP2	pBPhsFlp2_PEST_brp_SNAP_MCFO_0128	20190809_64_H1	Wed Aug 21 16:41:12 EDT 2019	Sample#2704151978425974882	m	13	40x	Gen1 MCFO (40x)	NA
R22B12	attP2	pBPhsFlp2_PEST_brp_SNAP_MCFO_0128	20190809_64_H2	Wed Aug 21 16:41:12 EDT 2019	Sample#2704151978878959714	m	13	40x	Gen1 MCFO (40x)	NA
R22B12	attP2	pBPhsFlp2_PEST_brp_SNAP_MCFO_0128	20190809_64_H3	Wed Aug 21 16:41:12 EDT 2019	Sample#2704151979336138850	m	13	40x	Gen1 MCFO (40x)	NA
R22B12	attP2	pBPhsFlp2_PEST_brp_SNAP_MCFO_0128	20190809_64_H4	Wed Aug 21 16:41:12 EDT 2019	Sample#2704151979789123682	m	13	40x	Gen1 MCFO (40x)	NA
R22B12	attP2	pBPhsFlp2_PEST_brp_SNAP_MCFO_0128	20190809_64_H5	Wed Aug 21 16:41:12 EDT 2019	Sample#2704151980246302818	m	13	40x	Gen1 MCFO (40x)	NA
R22C03	attP2	57C10PEST_brp_SNAP_MCFO_X23_0099	20180918_66_J1	Thu Oct 11 14:13:19 EDT 2018	Sample#2590324974942158946	f		40x	Gen1 MCFO (40x)	NA
R22C03	attP2	57C10PEST_brp_SNAP_MCFO_X23_0099	20180918_66_J2	Thu Oct 11 14:13:20 EDT 2018	Sample#2590324975273508962	f		40x	Gen1 MCFO (40x)	NA
R22C03	attP2	57C10PEST_brp_SNAP_MCFO_X23_0099	20180918_66_J3	Thu Oct 11 14:13:20 EDT 2018	Sample#2590324975596470370	f		40x	Gen1 MCFO (40x)	NA
R22C03	attP2	57C10PEST_brp_SNAP_MCFO_X23_0099	20180918_66_J4	Thu Oct 11 14:13:20 EDT 2018	Sample#2590324975919431778	f		40x	Gen1 MCFO (40x)	NA
R22C03	attP2	57C10PEST_brp_SNAP_MCFO_X23_0099	20180918_66_J5	Thu Oct 11 14:13:20 EDT 2018	Sample#2590324976238198882	f		40x	Gen1 MCFO (40x)	NA
R22C03	attP2	57C10PEST_brp_SNAP_MCFO_X23_0099	20180918_66_J6	Thu Oct 11 14:13:20 EDT 2018	Sample#2590324976531800162	f		40x	Gen1 MCFO (40x)	NA
R22C03	attP2	pBPhsFlp2_PEST_brp_SNAP_MCFO_0128	20191029_66_C1	Fri Nov 15 16:22:14 EST 2019	Sample#2735327662699446370	f	40	40x	Gen1 MCFO (40x)	NA
R22C03	attP2	pBPhsFlp2_PEST_brp_SNAP_MCFO_0128	20191029_66_C2	Fri Nov 15 16:22:14 EST 2019	Sample#2735327663605416034	f	40	40x	Gen1 MCFO (40x)	NA
R22C03	attP2	pBPhsFlp2_PEST_brp_SNAP_MCFO_0128	20191029_66_C3	Fri Nov 15 16:22:15 EST 2019	Sample#2735327664494608482	f	40	40x	Gen1 MCFO (40x)	NA
R22C03	attP2	pBPhsFlp2_PEST_brp_SNAP_MCFO_0128	20191029_66_C4	Fri Nov 15 16:22:15 EST 2019	Sample#2735327665425743970	f	40	40x	Gen1 MCFO (40x)	NA
R22C03	attP2	pBPhsFlp2_PEST_brp_SNAP_MCFO_0128	20191029_66_C5	Fri Nov 15 16:22:15 EST 2019	Sample#2735327666314936418	f	40	40x	Gen1 MCFO (40x)	NA
R22C05	attP2	57C10PEST_brp_SNAP_MCFO_X23_0099	20181221_65_D1	Thu Jan 17 09:42:47 EST 2019	Sample#2625786001796104290	f		40x	Gen1 MCFO (40x)	NA
R22C05	attP2	57C10PEST_brp_SNAP_MCFO_X23_0099	20181221_65_D2	Thu Jan 17 09:42:47 EST 2019	Sample#2625786002416861282	f		40x	Gen1 MCFO (40x)	NA
R22C05	attP2	57C10PEST_brp_SNAP_MCFO_X23_0099	20181221_65_D3	Thu Jan 17 09:42:47 EST 2019	Sample#2625786003075367010	f		40x	Gen1 MCFO (40x)	NA
R22C05	attP2	57C10PEST_brp_SNAP_MCFO_X23_0099	20181221_65_D4	Thu Jan 17 09:42:48 EST 2019	Sample#2625786003662569570	f		40x	Gen1 MCFO (40x)	NA
R22C05	attP2	57C10PEST_brp_SNAP_MCFO_X23_0099	20181221_65_D5	Thu Jan 17 09:42:48 EST 2019	Sample#2625786004249772130	f		40x	Gen1 MCFO (40x)	NA
R22C05	attP2	57C10PEST_brp_SNAP_MCFO_X23_0099	20181221_65_D6	Thu Jan 17 09:42:48 EST 2019	Sample#2625786004946026594	f		40x	Gen1 MCFO (40x)	NA
R22C06	attP2	57C10PEST_brp_SNAP_MCFO_X23_0099	20181211_61_G2	Thu Jan 17 17:57:46 EST 2019	Sample#2625910566622855266	f		40x	Gen1 MCFO (40x)	NA
R22C06	attP2	57C10PEST_brp_SNAP_MCFO_X23_0099	20181211_61_G3	Thu Jan 17 17:57:46 EST 2019	Sample#2625910567172309090	f		40x	Gen1 MCFO (40x)	NA
R22C06	attP2	57C10PEST_brp_SNAP_MCFO_X23_0099	20181211_61_G4	Thu Jan 17 17:57:46 EST 2019	Sample#2625910567721762914	f		40x	Gen1 MCFO (40x)	NA
R22C06	attP2	57C10PEST_brp_SNAP_MCFO_X23_0099	20181211_61_G5	Thu Jan 17 17:57:46 EST 2019	Sample#2625910568392851554	f		40x	Gen1 MCFO (40x)	NA
R22C06	attP2	57C10PEST_brp_SNAP_MCFO_X23_0099	20181211_61_G6	Thu Jan 17 17:57:46 EST 2019	Sample#2625910569021997154	f		40x	Gen1 MCFO (40x)	NA
R22C06	attP2	pBPhsFlp2_PEST_brp_SNAP_MCFO_0128	20190719_62_E1	Tue Aug 06 16:49:42 EDT 2019	Sample#2698718300321349730	m	40	40x	Gen1 MCFO (40x)	NA
R22C06	attP2	pBPhsFlp2_PEST_brp_SNAP_MCFO_0128	20190719_62_E2	Tue Aug 06 16:49:42 EDT 2019	Sample#2698718300807888994	m	40	40x	Gen1 MCFO (40x)	NA
R22C06	attP2	pBPhsFlp2_PEST_brp_SNAP_MCFO_0128	20190719_62_E3	Tue Aug 06 16:49:42 EDT 2019	Sample#2698718301286039650	m	40	40x	Gen1 MCFO (40x)	NA
R22C06	attP2	pBPhsFlp2_PEST_brp_SNAP_MCFO_0128	20190719_62_E4	Tue Aug 06 16:49:42 EDT 2019	Sample#2698718301772578914	m	40	40x	Gen1 MCFO (40x)	NA
R22C07	attP2	57C10PEST_attp8_3stop1	20160715_26_G1	Sun Jul 24 09:52:24 EDT 2016	Sample#2297087527753875493	f		20x	Annotator Gen1 MCFO	Gabriella Sterne
R22C07	attP2	57C10PEST_attp8_3stop1	20160715_26_G2	Sun Jul 24 09:52:24 EDT 2016	Sample#2297087527816790053	f		20x	Annotator Gen1 MCFO	Gabriella Sterne
R22C07	attP2	57C10PEST_attp8_3stop1	20160715_26_G3	Sun Jul 24 09:52:24 EDT 2016	Sample#2297087527879704613	f		20x	Annotator Gen1 MCFO	Gabriella Sterne
R22C07	attP2	57C10PEST_attp8_3stop1	20160715_26_G4	Sun Jul 24 09:52:24 EDT 2016	Sample#2297087527942619173	f		20x, 63x	Annotator Gen1 MCFO	Gabriella Sterne
R22C07	attP2	57C10PEST_attp8_3stop1	20160715_26_G8	Sun Jul 24 09:52:24 EDT 2016	Sample#2297087528206860325	f		20x, 63x	Annotator Gen1 MCFO	Gabriella Sterne
R22C07	attP2	57C10PEST_attp8_3stop1	20160715_26_H1	Sun Jul 24 09:52:24 EDT 2016	Sample#2297087528269774885	f		20x, 63x	Annotator Gen1 MCFO	Gabriella Sterne
R22C09	attP2	57C10PEST_brp_SNAP_MCFO_X23_0099	20181211_61_H1	Thu Jan 17 17:57:46 EST 2019	Sample#2625910569613394018	f		40x	Gen1 MCFO (40x)	NA
R22C09	attP2	57C10PEST_brp_SNAP_MCFO_X23_0099	20181211_61_H2	Thu Jan 17 17:57:46 EST 2019	Sample#2625910570204790882	f		40x	Gen1 MCFO (40x)	NA
R22C09	attP2	57C10PEST_brp_SNAP_MCFO_X23_0099	20181211_61_H3	Thu Jan 17 17:57:47 EST 2019	Sample#2625910570800382050	f		40x	Gen1 MCFO (40x)	NA
R22C09	attP2	57C10PEST_brp_SNAP_MCFO_X23_0099	20181211_61_H4	Thu Jan 17 17:57:47 EST 2019	Sample#2625910571395973218	f		40x	Gen1 MCFO (40x)	NA
R22C09	attP2	57C10PEST_brp_SNAP_MCFO_X23_0099	20181211_61_H5	Thu Jan 17 17:57:47 EST 2019	Sample#2625910571987370082	f		40x	Gen1 MCFO (40x)	NA
R22C09	attP2	57C10PEST_brp_SNAP_MCFO_X23_0099	20181211_61_H6	Thu Jan 17 17:57:47 EST 2019	Sample#2625910572905922658	f		40x	Gen1 MCFO (40x)	NA
R22C09	attP2	pBPhsFlp2_PEST_brp_SNAP_MCFO_0128	20190809_64_I1	Wed Aug 21 16:41:12 EDT 2019	Sample#2704151980695093346	m	13	40x	Gen1 MCFO (40x)	NA
R22C09	attP2	pBPhsFlp2_PEST_brp_SNAP_MCFO_0128	20190809_64_I2	Wed Aug 21 16:41:13 EDT 2019	Sample#2704151981202604130	m	13	40x	Gen1 MCFO (40x)	NA
R22C09	attP2	pBPhsFlp2_PEST_brp_SNAP_MCFO_0128	20190809_64_I3	Wed Aug 21 16:41:13 EDT 2019	Sample#2704151981705920610	m	13	40x	Gen1 MCFO (40x)	NA
R22C09	attP2	pBPhsFlp2_PEST_brp_SNAP_MCFO_0128	20190809_64_I4	Wed Aug 21 16:41:13 EDT 2019	Sample#2704151982217625698	m	13	40x	Gen1 MCFO (40x)	NA
R22C09	attP2	pBPhsFlp2_PEST_brp_SNAP_MCFO_0128	20190809_64_I5	Wed Aug 21 16:41:13 EDT 2019	Sample#2704151982674804834	m	13	40x	Gen1 MCFO (40x)	NA
R22C10	attP2	57C10PEST_brp_SNAP_MCFO_X23_0099	20181109_63_H1	Wed Nov 28 11:54:32 EST 2018	Sample#2607699765206450274	f		40x	Gen1 MCFO (40x)	NA
R22C10	attP2	57C10PEST_brp_SNAP_MCFO_X23_0099	20181109_63_H2	Wed Nov 28 11:54:32 EST 2018	Sample#2607699765835595874	f		40x	Gen1 MCFO (40x)	NA
R22C10	attP2	57C10PEST_brp_SNAP_MCFO_X23_0099	20181109_63_H3	Wed Nov 28 11:54:33 EST 2018	Sample#2607699766435381346	f		40x	Gen1 MCFO (40x)	NA
R22C10	attP2	57C10PEST_brp_SNAP_MCFO_X23_0099	20181109_63_H4	Wed Nov 28 11:54:33 EST 2018	Sample#2607699767030972514	f		40x	Gen1 MCFO (40x)	NA
R22C10	attP2	57C10PEST_brp_SNAP_MCFO_X23_0099	20181109_63_H5	Wed Nov 28 11:54:33 EST 2018	Sample#2607699767609786466	f		40x	Gen1 MCFO (40x)	NA
R22C10	attP2	57C10PEST_brp_SNAP_MCFO_X23_0099	20181109_63_H6	Wed Nov 28 11:54:33 EST 2018	Sample#2607699768192794722	f		40x	Gen1 MCFO (40x)	NA
R22C10	attP2	pBPhsFlp2_PEST_brp_SNAP_MCFO_0128	20191022_61_E1	Mon Nov 04 18:08:47 EST 2019	Sample#2731368210094882914	m	40	40x	Gen1 MCFO (40x)	NA
R22C10	attP2	pBPhsFlp2_PEST_brp_SNAP_MCFO_0128	20191022_61_E2	Mon Nov 04 18:08:47 EST 2019	Sample#2731368210996658274	m	40	40x	Gen1 MCFO (40x)	NA
R22C10	attP2	pBPhsFlp2_PEST_brp_SNAP_MCFO_0128	20191022_61_E3	Mon Nov 04 18:08:48 EST 2019	Sample#2731368211957153890	m	40	40x	Gen1 MCFO (40x)	NA
R22C10	attP2	pBPhsFlp2_PEST_brp_SNAP_MCFO_0128	20191022_61_E5	Mon Nov 04 18:08:48 EST 2019	Sample#2731368212791820386	m	40	40x	Gen1 MCFO (40x)	NA
R22C10	attP2	pBPhsFlp2_PEST_brp_SNAP_MCFO_0128	20191022_61_E6	Mon Nov 04 18:08:48 EST 2019	Sample#2731368213626486882	m	40	40x	Gen1 MCFO (40x)	NA
R22C10	attP2	pBPhsFlp2_PEST_brp_SNAP_MCFO_0128	20191022_61_E7	Mon Nov 04 18:08:48 EST 2019	Sample#2731368214456959074	m	40	40x	Gen1 MCFO (40x)	NA
R22C12	attP2	57C10PEST_attp8_3stop1	20170727_24_B1	Thu Aug 10 09:49:27 EDT 2017	Sample#2435518951862567010	f		20x	Annotator Gen1 MCFO	Gabriella Sterne
R22C12	attP2	57C10PEST_attp8_3stop1	20170727_24_B2	Thu Aug 10 09:49:27 EDT 2017	Sample#2435518951963230306	f		20x, 63x	Annotator Gen1 MCFO	Gabriella Sterne
R22C12	attP2	57C10PEST_attp8_3stop1	20170727_24_B3	Thu Aug 10 09:49:27 EDT 2017	Sample#2435518952055504994	f		20x, 63x	Annotator Gen1 MCFO	Gabriella Sterne
R22C12	attP2	57C10PEST_attp8_3stop1	20170727_24_B4	Thu Aug 10 09:49:27 EDT 2017	Sample#2435518952135196770	f		20x, 63x	Annotator Gen1 MCFO	Gabriella Sterne
R22C12	attP2	57C10PEST_attp8_3stop1	20170727_24_B5	Thu Aug 10 09:49:27 EDT 2017	Sample#2435518952223277154	f		20x	Annotator Gen1 MCFO	Gabriella Sterne
R22C12	attP2	57C10PEST_attp8_3stop1	20170727_24_B6	Thu Aug 10 09:49:27 EDT 2017	Sample#2435518952302968930	f		20x, 63x	Annotator Gen1 MCFO	Gabriella Sterne
R22C12	attP2	57C10PEST_attp8_3stop1	20170727_24_B7	Thu Aug 10 09:49:28 EDT 2017	Sample#2435518952382660706	f		20x, 63x	Annotator Gen1 MCFO	Gabriella Sterne
R22C12	attP2	57C10PEST_attp8_3stop1	20170727_24_B8	Thu Aug 10 09:49:28 EDT 2017	Sample#2435518952466546786	f		20x	Annotator Gen1 MCFO	Gabriella Sterne
R22C12	attP2	57C10PEST_attp8_3stop1	20170727_24_C1	Thu Aug 10 09:49:28 EDT 2017	Sample#2435518952546238562	f		20x	Annotator Gen1 MCFO	Gabriella Sterne
R22C12	attP2	57C10PEST_brp_SNAP_MCFO_X23_0099	20180921_61_I1	Mon Nov 12 12:00:48 EST 2018	Sample#2601903136297713762	f		40x	Gen1 MCFO (40x)	NA
R22C12	attP2	57C10PEST_brp_SNAP_MCFO_X23_0099	20180921_61_I2	Mon Nov 12 12:00:48 EST 2018	Sample#2601903136595509346	f		40x	Gen1 MCFO (40x)	NA
R22C12	attP2	57C10PEST_brp_SNAP_MCFO_X23_0099	20180921_61_I3	Mon Nov 12 12:00:48 EST 2018	Sample#2601903136893304930	f		40x	Gen1 MCFO (40x)	NA
R22C12	attP2	57C10PEST_brp_SNAP_MCFO_X23_0099	20180921_61_I5	Mon Nov 12 12:00:48 EST 2018	Sample#2601903137186906210	f		40x	Gen1 MCFO (40x)	NA
R22C12	attP2	57C10PEST_brp_SNAP_MCFO_X23_0099	20180921_61_I6	Mon Nov 12 12:01:01 EST 2018	Sample#2601903188164477026	f		40x	Gen1 MCFO (40x)	NA
R22D02	attP2	57C10L_brp_SNAP_MCFO_X23_0117	20190517_62_E1	Wed Jun 05 16:56:29 EDT 2019	Sample#2676251957936521314	f		40x	Gen1 MCFO (40x)	NA
R22D02	attP2	57C10L_brp_SNAP_MCFO_X23_0117	20190517_62_E2	Wed Jun 05 16:56:29 EDT 2019	Sample#2676251958389506146	f		40x	Gen1 MCFO (40x)	NA
R22D02	attP2	57C10L_brp_SNAP_MCFO_X23_0117	20190517_62_E3	Wed Jun 05 16:56:29 EDT 2019	Sample#2676251958783770722	f		40x	Gen1 MCFO (40x)	NA
R22D02	attP2	57C10L_brp_SNAP_MCFO_X23_0117	20190517_62_E6	Wed Jun 05 16:56:29 EDT 2019	Sample#2676251959182229602	f		40x	Gen1 MCFO (40x)	NA
R22D02	attP2	pBPhsFlp2_PEST_brp_SNAP_MCFO_0128	20190719_62_F1	Tue Aug 06 16:49:43 EDT 2019	Sample#2698718302200397922	m	40	40x	Gen1 MCFO (40x)	NA
R22D02	attP2	pBPhsFlp2_PEST_brp_SNAP_MCFO_0128	20190719_62_F4	Tue Aug 06 16:49:43 EDT 2019	Sample#2698718302678548578	m	40	40x	Gen1 MCFO (40x)	NA
R22D02	attP2	pBPhsFlp2_PEST_brp_SNAP_MCFO_0128	20190719_62_F5	Tue Aug 06 16:49:43 EDT 2019	Sample#2698718303106367586	m	40	40x	Gen1 MCFO (40x)	NA
R22D03	attP2	57C10PEST_attp18_4stop1	20140411_19_D1	Thu Apr 24 20:12:40 EDT 2014	Sample#1999360795720286306	f		20x	Annotator Gen1 MCFO	Aljoscha Nern
R22D03	attP2	57C10PEST_attp18_4stop1	20140411_19_D2	Mon Jan 18 10:23:08 EST 2016	Sample#2228981443940319330	f	15	20x, 63x	Annotator Gen1 MCFO	Aljoscha Nern
R22D03	attP2	57C10PEST_attp18_4stop1	20140411_19_D4	Mon Jan 18 10:23:23 EST 2016	Sample#2228981507387555938	f	15	20x, 63x	Annotator Gen1 MCFO	Aljoscha Nern
R22D03	attP2	57C10PEST_attp18_4stop1	20140411_19_D5	Thu Apr 24 20:12:40 EDT 2014	Sample#1999360797788078178	f		20x	Annotator Gen1 MCFO	Aljoscha Nern
R22D03	attP2	57C10PEST_attp18_4stop1	20140411_19_D6	Mon Jan 18 10:24:01 EST 2016	Sample#2228981666909519970	f	15	20x, 63x	Annotator Gen1 MCFO	Aljoscha Nern
R22D03	attP2	57C10PEST_attp18_4stop1	20140411_19_D7	Thu Apr 24 20:12:40 EDT 2014	Sample#1999360799172198498	f		20x	Annotator Gen1 MCFO	Aljoscha Nern
R22D03	attP2	57C10PEST_attp18_4stop1	20140411_19_D8	Thu Apr 24 20:12:41 EDT 2014	Sample#1999360799998476386	f		20x	Annotator Gen1 MCFO	Aljoscha Nern
R22D03	attP2	57C10PEST_attp18_4stop1	20140514_33_B1	Tue May 20 14:00:37 EDT 2014	Sample#2008689251620749410	f		20x	Annotator Gen1 MCFO	Aljoscha Nern
R22D03	attP2	57C10PEST_attp18_4stop1	20140514_33_B2	Tue May 20 14:00:37 EDT 2014	Sample#2008689252778377314	f		20x	Annotator Gen1 MCFO	Aljoscha Nern
R22D03	attP2	57C10PEST_attp18_4stop1	20140514_33_B3	Tue May 20 14:00:37 EDT 2014	Sample#2008689253915033698	f		20x	Annotator Gen1 MCFO	Aljoscha Nern
R22D03	attP2	57C10PEST_attp18_4stop1	20140514_33_B4	Tue May 20 14:00:38 EDT 2014	Sample#2008689254997164130	f		20x	Annotator Gen1 MCFO	Aljoscha Nern
R22D03	attP2	57C10PEST_attp18_4stop1	20140514_33_B5	Tue May 20 14:00:38 EDT 2014	Sample#2008689256154792034	f		20x	Annotator Gen1 MCFO	Aljoscha Nern
R22D03	attP2	57C10PEST_attp18_4stop1	20140514_33_B6	Tue May 20 14:00:38 EDT 2014	Sample#2008689257257893986	f		20x	Annotator Gen1 MCFO	Aljoscha Nern
R22D03	attP2	57C10PEST_attp18_4stop1	20140527_32_E1	Thu Jun 05 16:02:06 EDT 2014	Sample#2014518031899689058	f		20x	Annotator Gen1 MCFO	Aljoscha Nern
R22D03	attP2	57C10PEST_attp18_4stop1	20140527_32_E2	Thu Jun 05 16:02:06 EDT 2014	Sample#2014518032952459362	f		20x	Annotator Gen1 MCFO	Aljoscha Nern
R22D03	attP2	57C10PEST_attp18_4stop1	20140527_32_E3	Thu Jun 05 16:02:07 EDT 2014	Sample#2014518034030395490	f		20x	Annotator Gen1 MCFO	Aljoscha Nern
R22D03	attP2	57C10PEST_attp18_4stop1	20140527_32_E4	Thu Jun 05 16:02:07 EDT 2014	Sample#2014518035074777186	f		20x	Annotator Gen1 MCFO	Aljoscha Nern
R22D03	attP2	57C10PEST_attp18_4stop1	20140527_32_E5	Thu Jun 05 16:02:07 EDT 2014	Sample#2014518036056244322	f		20x	Annotator Gen1 MCFO	Aljoscha Nern
R22D03	attP2	57C10PEST_attp18_4stop1	20140527_32_E6	Thu Jun 05 16:02:07 EDT 2014	Sample#2014518037155151970	f		20x	Annotator Gen1 MCFO	Aljoscha Nern
R22D03	attP2	57C10PEST_attp18_4stop1	20140527_32_E7	Thu Jun 05 16:02:08 EDT 2014	Sample#2014518038241476706	f		20x	Annotator Gen1 MCFO	Aljoscha Nern
R22D03	attP2	57C10PEST_attp8_3stop1	20130520_2_G6	Sat Feb 22 05:55:14 EST 2014	Sample#1977054457434734599	f		20x	Annotator Gen1 MCFO	Tanya Wolff
R22D03	attP2	57C10PEST_attp8_3stop1	20130520_2_H1	Sat Feb 22 05:55:14 EST 2014	Sample#1977054458089046023	f		20x	Annotator Gen1 MCFO	Tanya Wolff
R22D03	attP2	57C10PEST_attp8_3stop1	20130520_2_H4	Sat Feb 22 05:55:15 EST 2014	Sample#1977054459406057479	f		20x	Annotator Gen1 MCFO	Tanya Wolff
R22D03	attP2	57C10PEST_attp8_3stop1	20130520_2_H5	Sat Feb 22 05:55:15 EST 2014	Sample#1977054460056174599	f		20x	Annotator Gen1 MCFO	Tanya Wolff
R22D03	attP2	57C10PEST_brp_SNAP_MCFO_X23_0099	20190115_64_C1	Mon Jan 28 12:45:10 EST 2019	Sample#2629818164283703394	f		40x	Gen1 MCFO (40x)	NA
R22D03	attP2	57C10PEST_brp_SNAP_MCFO_X23_0099	20190115_64_C2	Mon Jan 28 12:45:10 EST 2019	Sample#2629818164879294562	f		40x	Gen1 MCFO (40x)	NA
R22D03	attP2	57C10PEST_brp_SNAP_MCFO_X23_0099	20190115_64_C3	Mon Jan 28 12:45:10 EST 2019	Sample#2629818165479080034	f		40x	Gen1 MCFO (40x)	NA
R22D03	attP2	57C10PEST_brp_SNAP_MCFO_X23_0099	20190115_64_C4	Mon Jan 28 12:45:10 EST 2019	Sample#2629818166066282594	f		40x	Gen1 MCFO (40x)	NA
R22D03	attP2	57C10PEST_brp_SNAP_MCFO_X23_0099	20190115_64_C5	Mon Jan 28 12:45:10 EST 2019	Sample#2629818166666068066	f		40x	Gen1 MCFO (40x)	NA
R22D03	attP2	57C10PEST_brp_SNAP_MCFO_X23_0099	20190115_64_C6	Mon Jan 28 12:48:04 EST 2019	Sample#2629818896655319138	f		40x	Gen1 MCFO (40x)	NA
R22D03	attP2	pBPhsFlp2_PEST_brp_SNAP_MCFO_0128	20190816_64_C1	Fri Aug 30 16:33:56 EDT 2019	Sample#2707411640898289762	m	13	40x	Gen1 MCFO (40x)	NA
R22D03	attP2	pBPhsFlp2_PEST_brp_SNAP_MCFO_0128	20190816_64_C2	Fri Aug 30 16:33:56 EDT 2019	Sample#2707411641506463842	m	13	40x	Gen1 MCFO (40x)	NA
R22D03	attP2	pBPhsFlp2_PEST_brp_SNAP_MCFO_0128	20190816_64_C3	Fri Aug 30 16:33:56 EDT 2019	Sample#2707411641980420194	m	13	40x	Gen1 MCFO (40x)	NA
R22D03	attP2	pBPhsFlp2_PEST_brp_SNAP_MCFO_0128	20190816_64_C4	Fri Aug 30 16:33:56 EDT 2019	Sample#2707411642458570850	m	13	40x	Gen1 MCFO (40x)	NA
R22D03	attP2	pBPhsFlp2_PEST_brp_SNAP_MCFO_0128	20190816_64_C5	Fri Aug 30 16:33:56 EDT 2019	Sample#2707411642873806946	m	13	40x	Gen1 MCFO (40x)	NA
R22D03	attP2	pBPhsFlp2_PEST_brp_SNAP_MCFO_0128	20190816_64_C6	Fri Aug 30 16:33:57 EDT 2019	Sample#2707411643284848738	m	13	40x	Gen1 MCFO (40x)	NA
R22D03	attP2	pBPhsFlp2_PEST_brp_SNAP_MCFO_0128	20190816_64_D1	Fri Aug 30 16:33:57 EDT 2019	Sample#2707411643704279138	m	13	40x	Gen1 MCFO (40x)	NA
R22D03	attP2	pBPhsFlp2_PEST_brp_SNAP_MCFO_0128	20190816_64_D2	Fri Aug 30 16:33:57 EDT 2019	Sample#2707411644115320930	m	13	40x	Gen1 MCFO (40x)	NA
R22D03	attP2	pBPhsFlp2_PEST_brp_SNAP_MCFO_0128	20190816_64_D3	Fri Aug 30 16:33:57 EDT 2019	Sample#2707411644522168418	m	13	40x	Gen1 MCFO (40x)	NA
R22D03	attP2	pBPhsFlp2_PEST_brp_SNAP_MCFO_0128	20190816_64_D4	Fri Aug 30 16:33:57 EDT 2019	Sample#2707411645029679202	m	13	40x	Gen1 MCFO (40x)	NA
R22D03	attP2	pBPhsFlp2_PEST_brp_SNAP_MCFO_0128	20190816_64_D5	Fri Aug 30 16:33:57 EDT 2019	Sample#2707411645453303906	m	13	40x	Gen1 MCFO (40x)	NA
R22D03	attP2	pBPhsFlp2_PEST_brp_SNAP_MCFO_0128	20190816_64_D6	Fri Aug 30 16:33:57 EDT 2019	Sample#2707411645864345698	m	13	40x	Gen1 MCFO (40x)	NA
R22D04	attP2	57C10PEST_attp18_4stop1	20151030_19_A1	Thu Nov 12 10:55:32 EST 2015	Sample#2204709611167023178	f		20x	Annotator Gen1 MCFO	Jens Goldammer
R22D04	attP2	57C10PEST_attp18_4stop1	20151030_19_A2	Sun Jan 17 19:09:54 EST 2016	Sample#2228751618591948898	f		20x, 63x	Annotator Gen1 MCFO	Jens Goldammer
R22D04	attP2	57C10PEST_attp18_4stop1	20151030_19_A4	Thu Nov 12 10:55:33 EST 2015	Sample#2204709611905220682	f		20x	Annotator Gen1 MCFO	Jens Goldammer
R22D04	attP2	57C10PEST_attp18_4stop1	20151030_19_A5	Sun Jan 17 19:09:56 EST 2016	Sample#2228751628066881634	f		20x, 63x	Annotator Gen1 MCFO	Jens Goldammer
R22D04	attP2	57C10PEST_attp18_4stop1	20151030_19_A6	Sun Jan 17 19:09:58 EST 2016	Sample#2228751638812688482	f		20x, 63x	Annotator Gen1 MCFO	Jens Goldammer
R22D04	attP2	57C10PEST_attp18_4stop1	20151030_19_A7	Sun Jan 17 19:10:03 EST 2016	Sample#2228751656600731746	f		20x, 63x	Annotator Gen1 MCFO	Jens Goldammer
R22D04	attP2	57C10PEST_attp18_4stop1	20151030_19_A8	Sun Jan 17 19:10:05 EST 2016	Sample#2228751665962418274	f		20x, 63x	Annotator Gen1 MCFO	Jens Goldammer
R22D04	attP2	57C10PEST_brp_SNAP_MCFO_X23_0099	20180921_62_A1	Mon Oct 15 17:03:57 EDT 2018	Sample#2591817467160428642	f		40x	Gen1 MCFO (40x)	NA
R22D04	attP2	57C10PEST_brp_SNAP_MCFO_X23_0099	20180921_62_A2	Mon Oct 15 17:03:57 EDT 2018	Sample#2591817467437252706	f		40x	Gen1 MCFO (40x)	NA
R22D04	attP2	57C10PEST_brp_SNAP_MCFO_X23_0099	20180921_62_A3	Mon Oct 15 17:03:57 EDT 2018	Sample#2591817467760214114	f		40x	Gen1 MCFO (40x)	NA
R22D04	attP2	57C10PEST_brp_SNAP_MCFO_X23_0099	20180921_62_A4	Mon Oct 15 17:03:58 EDT 2018	Sample#2591817468024455266	f		40x	Gen1 MCFO (40x)	NA
R22D04	attP2	57C10PEST_brp_SNAP_MCFO_X23_0099	20180921_62_A5	Mon Oct 15 17:03:58 EDT 2018	Sample#2591817468347416674	f		40x	Gen1 MCFO (40x)	NA
R22D04	attP2	57C10PEST_brp_SNAP_MCFO_X23_0099	20180921_62_A6	Mon Oct 15 17:03:58 EDT 2018	Sample#2591817468611657826	f		40x	Gen1 MCFO (40x)	NA
R22D04	attP2	57C10PEST_brp_SNAP_MCFO_X23_0099	20180921_62_B1	Mon Oct 15 17:03:58 EDT 2018	Sample#2591817468880093282	f		40x	Gen1 MCFO (40x)	NA
R22D04	attP2	pBPhsFlp2_PEST_brp_SNAP_MCFO_0128	20191210_62_H1	Mon Dec 23 18:05:30 EST 2019	Sample#2749124389122343010	m	40	40x	Gen1 MCFO (40x)	NA
R22D04	attP2	pBPhsFlp2_PEST_brp_SNAP_MCFO_0128	20191210_62_H2	Mon Dec 23 18:05:52 EST 2019	Sample#2749124480428146786	m	40	40x	Gen1 MCFO (40x)	NA
R22D04	attP2	pBPhsFlp2_PEST_brp_SNAP_MCFO_0128	20191210_62_H3	Mon Dec 23 18:05:52 EST 2019	Sample#2749124481564803170	m	40	40x	Gen1 MCFO (40x)	NA
R22D04	attP2	pBPhsFlp2_PEST_brp_SNAP_MCFO_0128	20191210_62_H4	Mon Dec 23 18:05:52 EST 2019	Sample#2749124482751791202	m	40	40x	Gen1 MCFO (40x)	NA
R22D04	attP2	pBPhsFlp2_PEST_brp_SNAP_MCFO_0128	20191210_62_H5	Mon Dec 23 18:05:53 EST 2019	Sample#2749124483812950114	m	40	40x	Gen1 MCFO (40x)	NA
R22D04	attP2	pBPhsFlp2_PEST_brp_SNAP_MCFO_0128	20191210_62_H6	Mon Dec 23 18:05:59 EST 2019	Sample#2749124511713460322	m	40	40x	Gen1 MCFO (40x)	NA
R22D04	attP2	pBPhsFlp2_PEST_brp_SNAP_MCFO_0128	20191210_62_H7	Mon Dec 23 18:06:00 EST 2019	Sample#2749124512841728098	m	40	40x	Gen1 MCFO (40x)	NA
R22D04	attP2	pBPhsFlp2_PEST_brp_SNAP_MCFO_0128	20191210_62_H8	Mon Dec 23 18:06:00 EST 2019	Sample#2749124513944830050	m	40	40x	Gen1 MCFO (40x)	NA
R22D06	attP2	57C10PEST_attp18_4stop1	20160204_20_F1	Sun Mar 20 23:14:44 EDT 2016	Sample#2251628571338473546	f		20x, 63x	Annotator Gen1 MCFO	Masayoshi Ito
R22D06	attP2	57C10PEST_attp18_4stop1	20160204_20_F2	Thu Mar 17 00:25:01 EDT 2016	Sample#2250196705498628194	f		20x, 63x	Annotator Gen1 MCFO	Masayoshi Ito
R22D06	attP2	57C10PEST_attp18_4stop1	20160204_20_F3	Wed Feb 10 14:06:41 EST 2016	Sample#2237372622159478858	f		20x	Annotator Gen1 MCFO	Masayoshi Ito
R22D06	attP2	57C10PEST_attp18_4stop1	20160204_20_F4	Wed Feb 10 14:06:41 EST 2016	Sample#2237372622469857354	f		20x	Annotator Gen1 MCFO	Masayoshi Ito
R22D06	attP2	57C10PEST_attp18_4stop1	20160204_20_F5	Thu Mar 17 00:25:04 EDT 2016	Sample#2250196718043791458	f		20x, 63x	Annotator Gen1 MCFO	Masayoshi Ito
R22D06	attP2	57C10PEST_attp18_4stop1	20161223_21_B1	Mon Jan 02 12:35:01 EST 2017	Sample#2355850383772876898	m	15	20x, 63x	Annotator Gen1 MCFO	Ryo Minegishi
R22D06	attP2	57C10PEST_attp18_4stop1	20161223_21_B2	Mon Jan 02 12:35:01 EST 2017	Sample#2355850383978397794	m	15	20x, 63x	Annotator Gen1 MCFO	Ryo Minegishi
R22D06	attP2	57C10PEST_brp_SNAP_MCFO_X23_0099	20181113_63_H1	Mon Dec 10 15:21:57 EST 2018	Sample#2612100618700980322	f		40x	Gen1 MCFO (40x)	NA
R22D06	attP2	57C10PEST_brp_SNAP_MCFO_X23_0099	20181113_63_H2	Mon Dec 10 15:21:58 EST 2018	Sample#2612100619304960098	f		40x	Gen1 MCFO (40x)	NA
R22D06	attP2	57C10PEST_brp_SNAP_MCFO_X23_0099	20181113_63_H3	Mon Dec 10 15:21:58 EST 2018	Sample#2612100619887968354	f		40x	Gen1 MCFO (40x)	NA
R22D06	attP2	57C10PEST_brp_SNAP_MCFO_X23_0099	20181113_63_H4	Mon Dec 10 15:21:58 EST 2018	Sample#2612100620470976610	f		40x	Gen1 MCFO (40x)	NA
R22D06	attP2	57C10PEST_brp_SNAP_MCFO_X23_0099	20181113_63_H5	Mon Dec 10 15:21:58 EST 2018	Sample#2612100621049790562	f		40x	Gen1 MCFO (40x)	NA
R22D06	attP2	57C10PEST_brp_SNAP_MCFO_X23_0099	20181113_63_H6	Mon Dec 10 15:21:58 EST 2018	Sample#2612100621628604514	f		40x	Gen1 MCFO (40x)	NA
R22D06	attP2	57C10PEST_brp_SNAP_MCFO_X23_0099	20181113_63_I1	Mon Dec 10 15:21:58 EST 2018	Sample#2612100622215807074	f		40x	Gen1 MCFO (40x)	NA
R22D06	attP2	pBPhsFlp2_PEST_brp_SNAP_MCFO_0128	20191022_62_B1	Wed Nov 06 18:17:10 EST 2019	Sample#2732095096068505698	m	40	40x	Gen1 MCFO (40x)	NA
R22D06	attP2	pBPhsFlp2_PEST_brp_SNAP_MCFO_0128	20191022_62_B2	Wed Nov 06 18:17:10 EST 2019	Sample#2732095096995446882	m	40	40x	Gen1 MCFO (40x)	NA
R22D06	attP2	pBPhsFlp2_PEST_brp_SNAP_MCFO_0128	20191022_62_B3	Wed Nov 06 18:17:11 EST 2019	Sample#2732095097918193762	m	40	40x	Gen1 MCFO (40x)	NA
R22D06	attP2	pBPhsFlp2_PEST_brp_SNAP_MCFO_0128	20191022_62_B4	Wed Nov 06 18:17:11 EST 2019	Sample#2732095098836746338	m	40	40x	Gen1 MCFO (40x)	NA
R22D06	attP2	pBPhsFlp2_PEST_brp_SNAP_MCFO_0128	20191022_62_B5	Wed Nov 06 18:17:11 EST 2019	Sample#2732095099688190050	m	40	40x	Gen1 MCFO (40x)	NA
R22D06	attP2	pBPhsFlp2_PEST_brp_SNAP_MCFO_0128	20191022_62_B6	Wed Nov 06 18:17:11 EST 2019	Sample#2732095100548022370	m	40	40x	Gen1 MCFO (40x)	NA
R22D06	attP2	pBPhsFlp2_PEST_brp_SNAP_MCFO_0128	20191022_62_B7	Wed Nov 06 18:17:12 EST 2019	Sample#2732095101399466082	m	40	40x	Gen1 MCFO (40x)	NA
R22D06	attP2	pBPhsFlp2_PEST_brp_SNAP_MCFO_0128	20191022_62_B8	Wed Nov 06 18:17:12 EST 2019	Sample#2732095102255104098	m	40	40x	Gen1 MCFO (40x)	NA
R22D06	attP2	pBPhsFlp2_PEST_brp_SNAP_MCFO_0128	20191022_62_B9	Wed Nov 06 18:17:12 EST 2019	Sample#2732095103114936418	m	40	40x	Gen1 MCFO (40x)	NA
R22D12	attP2	57C10PEST_attp18_4stop1	20140410_20_G1	Thu Apr 24 20:02:27 EDT 2014	Sample#1999358224901341282	f		20x	Annotator Gen1 MCFO	Aljoscha Nern
R22D12	attP2	57C10PEST_attp18_4stop1	20140410_20_G2	Thu Apr 24 20:02:27 EDT 2014	Sample#1999358227325648994	f		20x	Annotator Gen1 MCFO	Aljoscha Nern
R22D12	attP2	57C10PEST_attp18_4stop1	20140410_20_G3	Thu Apr 24 20:02:28 EDT 2014	Sample#1999358229464744034	f		20x	Annotator Gen1 MCFO	Aljoscha Nern
R22D12	attP2	57C10PEST_attp18_4stop1	20140410_20_G4	Thu Apr 24 20:02:28 EDT 2014	Sample#1999358231792582754	f		20x	Annotator Gen1 MCFO	Aljoscha Nern
R22D12	attP2	57C10PEST_attp18_4stop1	20140410_20_G5	Thu Apr 24 20:02:29 EDT 2014	Sample#1999358233818431586	f		20x	Annotator Gen1 MCFO	Aljoscha Nern
R22D12	attP2	57C10PEST_attp18_4stop1	20140410_20_G6	Thu Apr 24 20:02:29 EDT 2014	Sample#1999358236033024098	f		20x	Annotator Gen1 MCFO	Aljoscha Nern
R22D12	attP2	57C10PEST_attp18_4stop1	20140410_20_G7	Thu Apr 24 20:02:30 EDT 2014	Sample#1999358238167924834	f		20x	Annotator Gen1 MCFO	Aljoscha Nern
R22D12	attP2	57C10PEST_attp18_4stop1	20140410_20_G8	Thu Apr 24 20:02:30 EDT 2014	Sample#1999358240327991394	f		20x	Annotator Gen1 MCFO	Aljoscha Nern
R22D12	attP2	57C10PEST_attp18_4stop1	20140514_33_E2	Tue May 20 14:00:43 EDT 2014	Sample#2008689277738680418	f		20x	Annotator Gen1 MCFO	Aljoscha Nern
R22D12	attP2	57C10PEST_attp18_4stop1	20140514_33_E3	Tue May 20 14:00:43 EDT 2014	Sample#2008689278917279842	f		20x	Annotator Gen1 MCFO	Aljoscha Nern
R22D12	attP2	57C10PEST_attp18_4stop1	20140514_33_E4	Tue May 20 14:00:44 EDT 2014	Sample#2008689280213319778	f		20x	Annotator Gen1 MCFO	Aljoscha Nern
R22D12	attP2	57C10PEST_attp18_4stop1	20140514_33_E5	Tue May 20 14:00:44 EDT 2014	Sample#2008689281706492002	f		20x	Annotator Gen1 MCFO	Aljoscha Nern
R22D12	attP2	57C10PEST_attp18_4stop1	20140514_33_E6	Tue May 20 14:00:44 EDT 2014	Sample#2008689282843148386	f		20x	Annotator Gen1 MCFO	Aljoscha Nern
R22D12	attP2	57C10PEST_attp18_4stop1	20140514_33_E7	Tue May 20 14:00:44 EDT 2014	Sample#2008689283858169954	f		20x	Annotator Gen1 MCFO	Aljoscha Nern
R22D12	attP2	57C10PEST_attp18_4stop1	20140514_33_E8	Tue May 20 14:00:45 EDT 2014	Sample#2008689285263261794	f		20x	Annotator Gen1 MCFO	Aljoscha Nern
R22D12	attP2	hsPESTOPT_attP3_3stop1_X_0036	20140417_22_G1	Fri May 02 09:35:10 EDT 2014	Sample#2002099469071417442	f	No Consensus	20x, 63x	Annotator Gen1 MCFO	Aljoscha Nern
R22D12	attP2	hsPESTOPT_attP3_3stop1_X_0036	20140417_22_G2	Fri May 02 09:35:11 EDT 2014	Sample#2002099470992408674	f	No Consensus	20x, 63x	Annotator Gen1 MCFO	Aljoscha Nern
R22D12	attP2	hsPESTOPT_attP3_3stop1_X_0036	20140417_22_G3	Fri May 02 09:35:11 EDT 2014	Sample#2002099473282498658	f	No Consensus	20x, 63x	Annotator Gen1 MCFO	Aljoscha Nern
R22D12	attP2	hsPESTOPT_attP3_3stop1_X_0036	20140417_22_G4	Thu Apr 24 20:13:10 EDT 2014	Sample#1999360925127147618	f	15	20x	Annotator Gen1 MCFO	Aljoscha Nern
R22D12	attP2	hsPESTOPT_attP3_3stop1_X_0036	20140417_22_G5	Thu Apr 24 20:13:11 EDT 2014	Sample#1999360925886316642	f	15	20x	Annotator Gen1 MCFO	Aljoscha Nern
R22D12	attP2	hsPESTOPT_attP3_3stop1_X_0036	20140417_22_G6	Thu Apr 24 20:13:11 EDT 2014	Sample#1999360926628708450	f	15	20x	Annotator Gen1 MCFO	Aljoscha Nern
R22D12	attP2	hsPESTOPT_attP3_3stop1_X_0036	20140418_19_F1	Tue May 06 08:15:13 EDT 2014	Sample#2003528898586869858	f	30	20x, 63x	Annotator Gen1 MCFO	Aljoscha Nern
R22D12	attP2	hsPESTOPT_attP3_3stop1_X_0036	20140418_19_F2	Tue May 06 08:15:56 EDT 2014	Sample#2003529080149901410	f	30	20x, 63x	Annotator Gen1 MCFO	Aljoscha Nern
R22D12	attP2	hsPESTOPT_attP3_3stop1_X_0036	20140418_19_F3	Tue May 06 08:17:08 EDT 2014	Sample#2003529384194998370	f	30	20x, 63x	Annotator Gen1 MCFO	Aljoscha Nern
R22D12	attP2	hsPESTOPT_attP3_3stop1_X_0036	20140418_19_F4	Tue May 06 08:18:12 EDT 2014	Sample#2003529652546568290	f	30	20x, 63x	Annotator Gen1 MCFO	Aljoscha Nern
R22D12	attP2	hsPESTOPT_attP3_3stop1_X_0036	20140418_19_F5	Tue May 06 08:19:06 EDT 2014	Sample#2003529878439198818	f	30	20x, 63x	Annotator Gen1 MCFO	Aljoscha Nern
R22D12	attP2	hsPESTOPT_attP3_3stop1_X_0036	20140418_19_F6	Tue May 06 08:20:05 EDT 2014	Sample#2003530122539303010	f	30	20x, 63x	Annotator Gen1 MCFO	Aljoscha Nern
R22D12	attP2	hsPESTOPT_attP3_3stop1_X_0036	20140418_19_G1	Thu Apr 24 20:13:20 EDT 2014	Sample#1999360964218060898	f	15	20x	Annotator Gen1 MCFO	Aljoscha Nern
R22D12	attP2	hsPESTOPT_attP3_3stop1_X_0036	20140418_19_G2	Thu Apr 24 20:13:20 EDT 2014	Sample#1999360965526683746	f	15	20x	Annotator Gen1 MCFO	Aljoscha Nern
R22D12	attP2	hsPESTOPT_attP3_3stop1_X_0036	20140418_19_G3	Thu Apr 24 20:13:20 EDT 2014	Sample#1999360966839500898	f	15	20x	Annotator Gen1 MCFO	Aljoscha Nern
R22D12	attP2	hsPESTOPT_attP3_3stop1_X_0036	20140418_19_G4	Thu Apr 24 20:13:21 EDT 2014	Sample#1999360967737081954	f	15	20x	Annotator Gen1 MCFO	Aljoscha Nern
R22D12	attP2	hsPESTOPT_attP3_3stop1_X_0036	20140418_19_G5	Thu Apr 24 20:13:21 EDT 2014	Sample#1999360968689188962	f	15	20x	Annotator Gen1 MCFO	Aljoscha Nern
R22D12	attP2	hsPESTOPT_attP3_3stop1_X_0036	20140418_19_G6	Thu Apr 24 20:13:21 EDT 2014	Sample#1999360969444163682	f	15	20x	Annotator Gen1 MCFO	Aljoscha Nern
R22D12	attP2	hsPESTOPT_attP3_3stop1_X_0036	20140418_19_G7	Thu Apr 24 20:13:21 EDT 2014	Sample#1999360970173972578	f	15	20x	Annotator Gen1 MCFO	Aljoscha Nern
R22D12	attP2	57C10PEST_brp_SNAP_MCFO_X23_0099	20180921_62_C1	Mon Oct 15 17:03:58 EDT 2018	Sample#2591817469144334434	f		40x	Gen1 MCFO (40x)	NA
R22D12	attP2	57C10PEST_brp_SNAP_MCFO_X23_0099	20180921_62_C2	Mon Oct 15 17:03:58 EDT 2018	Sample#2591817469463101538	f		40x	Gen1 MCFO (40x)	NA
R22D12	attP2	57C10PEST_brp_SNAP_MCFO_X23_0099	20180921_62_C3	Mon Oct 15 17:03:58 EDT 2018	Sample#2591817469781868642	f		40x	Gen1 MCFO (40x)	NA
R22D12	attP2	57C10PEST_brp_SNAP_MCFO_X23_0099	20180921_62_C4	Mon Oct 15 17:03:58 EDT 2018	Sample#2591817470100635746	f		40x	Gen1 MCFO (40x)	NA
R22D12	attP2	57C10PEST_brp_SNAP_MCFO_X23_0099	20180921_62_C5	Mon Oct 15 17:03:58 EDT 2018	Sample#2591817470423597154	f		40x	Gen1 MCFO (40x)	NA
R22D12	attP2	57C10PEST_brp_SNAP_MCFO_X23_0099	20180921_62_C6	Mon Oct 15 17:03:58 EDT 2018	Sample#2591817470742364258	f		40x	Gen1 MCFO (40x)	NA
R22D12	attP2	57C10PEST_brp_SNAP_MCFO_X23_0099	20180921_62_D1	Mon Oct 15 17:03:58 EDT 2018	Sample#2591817471061131362	f		40x	Gen1 MCFO (40x)	NA
R22E02	attP2	57C10PEST_brp_SNAP_MCFO_X23_0099	20190430_65_F1	Tue May 14 16:02:42 EDT 2019	Sample#2668265892860657762	m		40x	Gen1 MCFO (40x)	NA
R22E02	attP2	57C10PEST_brp_SNAP_MCFO_X23_0099	20190430_65_F2	Tue May 14 16:02:42 EDT 2019	Sample#2668265893271699554	m		40x	Gen1 MCFO (40x)	NA
R22E02	attP2	57C10PEST_brp_SNAP_MCFO_X23_0099	20190430_65_F3	Tue May 14 16:02:43 EDT 2019	Sample#2668265893682741346	m		40x	Gen1 MCFO (40x)	NA
R22E02	attP2	57C10PEST_brp_SNAP_MCFO_X23_0099	20190430_65_F6	Tue May 14 16:02:43 EDT 2019	Sample#2668265894450298978	m		40x	Gen1 MCFO (40x)	NA
R22E02	attP2	pBPhsFlp2_PEST_brp_SNAP_MCFO_0128	20190917_63_E1	Wed Oct 02 15:50:39 EDT 2019	Sample#2719359547754938466	f	13	40x	Gen1 MCFO (40x)	NA
R22E02	attP2	pBPhsFlp2_PEST_brp_SNAP_MCFO_0128	20190917_63_E10	Wed Oct 02 15:50:40 EDT 2019	Sample#2719359552322535522	f	13	40x	Gen1 MCFO (40x)	NA
R22E02	attP2	pBPhsFlp2_PEST_brp_SNAP_MCFO_0128	20190917_63_E2	Wed Oct 02 15:50:39 EDT 2019	Sample#2719359548266643554	f	13	40x	Gen1 MCFO (40x)	NA
R22E02	attP2	pBPhsFlp2_PEST_brp_SNAP_MCFO_0128	20190917_63_E3	Wed Oct 02 15:50:39 EDT 2019	Sample#2719359548778348642	f	13	40x	Gen1 MCFO (40x)	NA
R22E02	attP2	pBPhsFlp2_PEST_brp_SNAP_MCFO_0128	20190917_63_E4	Wed Oct 02 15:50:39 EDT 2019	Sample#2719359549529129058	f	13	40x	Gen1 MCFO (40x)	NA
R22E02	attP2	pBPhsFlp2_PEST_brp_SNAP_MCFO_0128	20190917_63_E5	Wed Oct 02 15:50:39 EDT 2019	Sample#2719359549998891106	f	13	40x	Gen1 MCFO (40x)	NA
R22E02	attP2	pBPhsFlp2_PEST_brp_SNAP_MCFO_0128	20190917_63_E6	Wed Oct 02 15:50:40 EDT 2019	Sample#2719359550464458850	f	13	40x	Gen1 MCFO (40x)	NA
R22E02	attP2	pBPhsFlp2_PEST_brp_SNAP_MCFO_0128	20190917_63_E7	Wed Oct 02 15:50:40 EDT 2019	Sample#2719359550925832290	f	13	40x	Gen1 MCFO (40x)	NA
R22E02	attP2	pBPhsFlp2_PEST_brp_SNAP_MCFO_0128	20190917_63_E8	Wed Oct 02 15:50:40 EDT 2019	Sample#2719359551395594338	f	13	40x	Gen1 MCFO (40x)	NA
R22E02	attP2	pBPhsFlp2_PEST_brp_SNAP_MCFO_0128	20190917_63_E9	Wed Oct 02 15:50:40 EDT 2019	Sample#2719359551856967778	f	13	40x	Gen1 MCFO (40x)	NA
R22E03	attP2	57C10PEST_brp_SNAP_MCFO_X23_0099	20190115_65_J1	Wed Jan 30 06:03:08 EST 2019	Sample#2630441768465727586	f		40x	Gen1 MCFO (40x)	NA
R22E03	attP2	57C10PEST_brp_SNAP_MCFO_X23_0099	20190115_65_J2	Wed Jan 30 06:00:37 EST 2019	Sample#2630441134320517218	f		40x	Gen1 MCFO (40x)	NA
R22E03	attP2	57C10PEST_brp_SNAP_MCFO_X23_0099	20190115_65_J3	Wed Jan 30 06:00:56 EST 2019	Sample#2630441212355543138	f		40x	Gen1 MCFO (40x)	NA
R22E03	attP2	57C10PEST_brp_SNAP_MCFO_X23_0099	20190115_65_J4	Wed Jan 30 06:00:56 EST 2019	Sample#2630441212930162786	f		40x	Gen1 MCFO (40x)	NA
R22E03	attP2	57C10PEST_brp_SNAP_MCFO_X23_0099	20190115_65_J5	Wed Jan 30 06:00:56 EST 2019	Sample#2630441214163288162	f		40x	Gen1 MCFO (40x)	NA
R22E03	attP2	57C10PEST_brp_SNAP_MCFO_X23_0099	20190115_65_J6	Wed Jan 30 06:00:56 EST 2019	Sample#2630441214758879330	f		40x	Gen1 MCFO (40x)	NA
R22E03	attP2	pBPhsFlp2_PEST_brp_SNAP_MCFO_0128	20190726_63_F1	Wed Aug 07 17:25:16 EDT 2019	Sample#2699089637774721122	m	40	40x	Gen1 MCFO (40x)	NA
R22E03	attP2	pBPhsFlp2_PEST_brp_SNAP_MCFO_0128	20190726_63_F2	Wed Aug 07 17:25:16 EDT 2019	Sample#2699089638252871778	m	40	40x	Gen1 MCFO (40x)	NA
R22E03	attP2	pBPhsFlp2_PEST_brp_SNAP_MCFO_0128	20190726_63_F3	Wed Aug 07 17:25:16 EDT 2019	Sample#2699089638726828130	m	40	40x	Gen1 MCFO (40x)	NA
R22E03	attP2	pBPhsFlp2_PEST_brp_SNAP_MCFO_0128	20190726_63_F4	Wed Aug 07 17:25:16 EDT 2019	Sample#2699089639146258530	m	40	40x	Gen1 MCFO (40x)	NA
R22E03	attP2	pBPhsFlp2_PEST_brp_SNAP_MCFO_0128	20190726_63_F6	Wed Aug 07 17:25:16 EDT 2019	Sample#2699089639569883234	m	40	40x	Gen1 MCFO (40x)	NA
R22E04	attP2	57C10PEST_brp_SNAP_MCFO_X23_0099	20180921_62_E1	Mon Oct 15 17:03:58 EDT 2018	Sample#2591817471379898466	f		40x	Gen1 MCFO (40x)	NA
R22E04	attP2	57C10PEST_brp_SNAP_MCFO_X23_0099	20180921_62_E2	Mon Oct 15 17:03:58 EDT 2018	Sample#2591817471702859874	f		40x	Gen1 MCFO (40x)	NA
R22E04	attP2	57C10PEST_brp_SNAP_MCFO_X23_0099	20180921_62_E3	Mon Oct 15 17:03:58 EDT 2018	Sample#2591817472021626978	f		40x	Gen1 MCFO (40x)	NA
R22E04	attP2	57C10PEST_brp_SNAP_MCFO_X23_0099	20180921_62_E4	Mon Oct 15 17:03:59 EDT 2018	Sample#2591817472361365602	f		40x	Gen1 MCFO (40x)	NA
R22E04	attP2	57C10PEST_brp_SNAP_MCFO_X23_0099	20180921_62_E5	Mon Oct 15 17:03:59 EDT 2018	Sample#2591817472696909922	f		40x	Gen1 MCFO (40x)	NA
R22E04	attP2	57C10PEST_brp_SNAP_MCFO_X23_0099	20180921_62_E6	Mon Oct 15 17:03:59 EDT 2018	Sample#2591817473019871330	f		40x	Gen1 MCFO (40x)	NA
R22E06	attP2	57C10PEST_attp18_4stop1	20160421_19_A1	Tue May 24 14:53:33 EDT 2016	Sample#2275057653736538149	f		20x, 63x	Annotator Gen1 MCFO	Jens Goldammer
R22E06	attP2	57C10PEST_attp18_4stop1	20160421_19_A2	Tue May 24 14:53:36 EDT 2016	Sample#2275057665958740005	f		20x, 63x	Annotator Gen1 MCFO	Jens Goldammer
R22E06	attP2	57C10PEST_attp18_4stop1	20160421_19_A3	Tue May 24 14:53:40 EDT 2016	Sample#2275057680936599589	f		20x, 63x	Annotator Gen1 MCFO	Jens Goldammer
R22E06	attP2	57C10PEST_attp18_4stop1	20160421_19_A4	Tue May 24 14:53:43 EDT 2016	Sample#2275057696220643365	f		20x, 63x	Annotator Gen1 MCFO	Jens Goldammer
R22E06	attP2	57C10PEST_attp18_4stop1	20160421_19_A5	Wed Apr 27 10:01:46 EDT 2016	Sample#2265199753497149477	f		20x	Annotator Gen1 MCFO	Jens Goldammer
R22E06	attP2	57C10PEST_attp18_4stop1	20160421_19_A6	Tue May 24 14:53:49 EDT 2016	Sample#2275057719687774245	f		20x, 63x	Annotator Gen1 MCFO	Jens Goldammer
R22E06	attP2	57C10PEST_attp18_4stop1	20160421_19_A7	Tue May 24 14:53:52 EDT 2016	Sample#2275057731347939365	f		20x, 63x	Annotator Gen1 MCFO	Jens Goldammer
R22E06	attP2	hsPESTOPT_attP3_3stop1_X_0036	20160513_26_D1	Fri May 20 09:48:55 EDT 2016	Sample#2273531438219395170	f	15	20x	Annotator Gen1 MCFO	Shigehiro Namiki
R22E06	attP2	hsPESTOPT_attP3_3stop1_X_0036	20160513_26_D2	Fri May 20 09:48:55 EDT 2016	Sample#2273531439058255970	f	15	20x	Annotator Gen1 MCFO	Shigehiro Namiki
R22E06	attP2	hsPESTOPT_attP3_3stop1_X_0036	20160513_26_D3	Fri May 20 09:48:56 EDT 2016	Sample#2273531440740171874	f	15	20x	Annotator Gen1 MCFO	Shigehiro Namiki
R22E06	attP2	hsPESTOPT_attP3_3stop1_X_0036	20160513_26_D4	Fri May 20 09:48:56 EDT 2016	Sample#2273531442396921954	f	15	20x	Annotator Gen1 MCFO	Shigehiro Namiki
R22E06	attP2	hsPESTOPT_attP3_3stop1_X_0036	20160513_26_D5	Sat Jun 18 17:35:32 EDT 2016	Sample#2284158112455720997	f	15	20x, 63x	Annotator Gen1 MCFO	Shigehiro Namiki
R22E06	attP2	hsPESTOPT_attP3_3stop1_X_0036	20160513_26_D6	Sat Jun 18 17:36:11 EDT 2016	Sample#2284158276956323877	f	15	20x, 63x	Annotator Gen1 MCFO	Shigehiro Namiki
R22E06	attP2	57C10PEST_brp_SNAP_MCFO_X23_0099	20180921_62_F1	Mon Oct 15 17:03:59 EDT 2018	Sample#2591817473338638434	f		40x	Gen1 MCFO (40x)	NA
R22E06	attP2	57C10PEST_brp_SNAP_MCFO_X23_0099	20180921_62_F2	Mon Oct 15 17:03:59 EDT 2018	Sample#2591817473657405538	f		40x	Gen1 MCFO (40x)	NA
R22E06	attP2	57C10PEST_brp_SNAP_MCFO_X23_0099	20180921_62_F3	Mon Oct 15 17:03:59 EDT 2018	Sample#2591817473980366946	f		40x	Gen1 MCFO (40x)	NA
R22E06	attP2	57C10PEST_brp_SNAP_MCFO_X23_0099	20180921_62_F4	Mon Oct 15 17:03:59 EDT 2018	Sample#2591817474299134050	f		40x	Gen1 MCFO (40x)	NA
R22E06	attP2	57C10PEST_brp_SNAP_MCFO_X23_0099	20180921_62_F5	Mon Oct 15 17:03:59 EDT 2018	Sample#2591817474622095458	f		40x	Gen1 MCFO (40x)	NA
R22E06	attP2	57C10PEST_brp_SNAP_MCFO_X23_0099	20180921_62_F6	Mon Oct 15 17:03:59 EDT 2018	Sample#2591817474932473954	f		40x	Gen1 MCFO (40x)	NA
R22E06	attP2	57C10PEST_brp_SNAP_MCFO_X23_0099	20180921_62_G1	Mon Oct 15 17:03:59 EDT 2018	Sample#2591817475255435362	f		40x	Gen1 MCFO (40x)	NA
R22E07	attP2	57C10PEST_brp_SNAP_MCFO_X23_0099	20181211_61_J2	Thu Jan 17 17:57:47 EST 2019	Sample#2625910574017413218	f		40x	Gen1 MCFO (40x)	NA
R22E07	attP2	57C10PEST_brp_SNAP_MCFO_X23_0099	20181211_61_J5	Thu Jan 17 17:57:48 EST 2019	Sample#2625910574613004386	f		40x	Gen1 MCFO (40x)	NA
R22E07	attP2	57C10PEST_brp_SNAP_MCFO_X23_0099	20181211_61_J6	Thu Jan 17 17:57:48 EST 2019	Sample#2625910575196012642	f		40x	Gen1 MCFO (40x)	NA
R22E07	attP2	57C10PEST_brp_SNAP_MCFO_X23_0099	20190531_64_D2	Tue Jun 11 14:16:04 EDT 2019	Sample#2678385916438904930	f		40x	Gen1 MCFO (40x)	NA
R22E07	attP2	57C10PEST_brp_SNAP_MCFO_X23_0099	20190531_64_D5	Tue Jun 11 14:16:04 EDT 2019	Sample#2678385916896084066	f		40x	Gen1 MCFO (40x)	NA
R22E07	attP2	57C10PEST_brp_SNAP_MCFO_X23_0099	20190531_64_E1	Tue Jun 11 14:16:04 EDT 2019	Sample#2678385917353263202	f		40x	Gen1 MCFO (40x)	NA
R22E07	attP2	57C10PEST_brp_SNAP_MCFO_X23_0099	20190531_64_E2	Tue Jun 11 14:16:04 EDT 2019	Sample#2678385917810442338	f		40x	Gen1 MCFO (40x)	NA
R22E09	attP2	57C10PEST_brp_SNAP_MCFO_X23_0099	20190115_64_D1	Mon Jan 28 12:48:04 EST 2019	Sample#2629818897250910306	f		40x	Gen1 MCFO (40x)	NA
R22E09	attP2	57C10PEST_brp_SNAP_MCFO_X23_0099	20190115_64_D2	Mon Jan 28 12:48:04 EST 2019	Sample#2629818897846501474	f		40x	Gen1 MCFO (40x)	NA
R22E09	attP2	57C10PEST_brp_SNAP_MCFO_X23_0099	20190115_64_D3	Mon Jan 28 12:48:05 EST 2019	Sample#2629818898433704034	f		40x	Gen1 MCFO (40x)	NA
R22E09	attP2	57C10PEST_brp_SNAP_MCFO_X23_0099	20190115_64_D4	Mon Jan 28 12:48:05 EST 2019	Sample#2629818899037683810	f		40x	Gen1 MCFO (40x)	NA
R22E09	attP2	57C10PEST_brp_SNAP_MCFO_X23_0099	20190115_64_D5	Mon Jan 28 12:48:05 EST 2019	Sample#2629818899671023714	f		40x	Gen1 MCFO (40x)	NA
R22E09	attP2	57C10PEST_brp_SNAP_MCFO_X23_0099	20190115_64_D6	Mon Jan 28 12:48:05 EST 2019	Sample#2629818900266614882	f		40x	Gen1 MCFO (40x)	NA
R22E09	attP2	pBPhsFlp2_PEST_brp_SNAP_MCFO_0128	20190816_64_E1	Fri Aug 30 16:33:57 EDT 2019	Sample#2707411646271193186	m	13	40x	Gen1 MCFO (40x)	NA
R22E09	attP2	pBPhsFlp2_PEST_brp_SNAP_MCFO_0128	20190816_64_E2	Fri Aug 30 16:33:57 EDT 2019	Sample#2707411646740955234	m	13	40x	Gen1 MCFO (40x)	NA
R22E09	attP2	pBPhsFlp2_PEST_brp_SNAP_MCFO_0128	20190816_64_E3	Fri Aug 30 16:33:57 EDT 2019	Sample#2707411647210717282	m	13	40x	Gen1 MCFO (40x)	NA
R22E09	attP2	pBPhsFlp2_PEST_brp_SNAP_MCFO_0128	20190816_64_E4	Fri Aug 30 16:33:58 EDT 2019	Sample#2707411647693062242	m	13	40x	Gen1 MCFO (40x)	NA
R22E09	attP2	pBPhsFlp2_PEST_brp_SNAP_MCFO_0128	20190816_64_E5	Fri Aug 30 16:33:58 EDT 2019	Sample#2707411648120881250	m	13	40x	Gen1 MCFO (40x)	NA
R22E09	attP2	pBPhsFlp2_PEST_brp_SNAP_MCFO_0128	20190816_64_E6	Fri Aug 30 16:33:58 EDT 2019	Sample#2707411648544505954	m	13	40x	Gen1 MCFO (40x)	NA
R22E09	attP2	pBPhsFlp2_PEST_brp_SNAP_MCFO_0128	20190816_64_F1	Fri Aug 30 16:33:58 EDT 2019	Sample#2707411648972324962	m	13	40x	Gen1 MCFO (40x)	NA
R22E09	attP2	pBPhsFlp2_PEST_brp_SNAP_MCFO_0128	20190816_64_F2	Fri Aug 30 16:33:58 EDT 2019	Sample#2707411649387561058	m	13	40x	Gen1 MCFO (40x)	NA
R22E09	attP2	pBPhsFlp2_PEST_brp_SNAP_MCFO_0128	20190816_64_F3	Fri Aug 30 16:33:58 EDT 2019	Sample#2707411649794408546	m	13	40x	Gen1 MCFO (40x)	NA
R22E09	attP2	pBPhsFlp2_PEST_brp_SNAP_MCFO_0128	20190816_64_F4	Fri Aug 30 16:33:58 EDT 2019	Sample#2707411650201256034	m	13	40x	Gen1 MCFO (40x)	NA
R22E10	attP2	57C10wt_attp8_3stop1	20130617_1_D2	Fri May 02 09:31:32 EDT 2014	Sample#2002098555430371426	f		20x	Annotator Gen1 MCFO	Tanya Wolff
R22E10	attP2	57C10wt_attp8_3stop1	20130617_1_D3	Fri May 02 09:31:32 EDT 2014	Sample#2002098555900133474	f		20x	Annotator Gen1 MCFO	Tanya Wolff
R22E10	attP2	57C10wt_attp8_3stop1	20130617_1_D4	Fri May 02 09:31:33 EDT 2014	Sample#2002098556537667682	f		20x	Annotator Gen1 MCFO	Tanya Wolff
R22E10	attP2	57C10wt_attp8_3stop1	20130617_1_D5	Fri May 02 09:31:33 EDT 2014	Sample#2002098557036789858	f		20x	Annotator Gen1 MCFO	Tanya Wolff
R22E10	attP2	57C10wt_attp8_3stop1	20130617_1_D6	Fri May 02 09:31:33 EDT 2014	Sample#2002098557607215202	f		20x	Annotator Gen1 MCFO	Tanya Wolff
R22E10	attP2	57C10wt_attp8_3stop1	20130617_1_E1	Fri May 02 09:31:33 EDT 2014	Sample#2002098558148280418	f		20x	Annotator Gen1 MCFO	Tanya Wolff
R22E10	attP2	57C10wt_attp8_3stop1	20130617_1_E2	Fri May 02 09:31:33 EDT 2014	Sample#2002098558613848162	f		20x	Annotator Gen1 MCFO	Tanya Wolff
R22E10	attP2	57C10wt_attp8_3stop1	20130617_1_E3	Fri May 02 09:31:33 EDT 2014	Sample#2002098559129747554	f		20x	Annotator Gen1 MCFO	Tanya Wolff
R22E10	attP2	57C10wt_attp8_3stop1	20130617_1_E4	Fri May 02 09:31:33 EDT 2014	Sample#2002098559628869730	f		20x	Annotator Gen1 MCFO	Tanya Wolff
R22E10	attP2	57C10PEST_brp_SNAP_MCFO_X23_0099	20180921_62_H1	Mon Oct 15 17:03:59 EDT 2018	Sample#2591817475574202466	f		40x	Gen1 MCFO (40x)	NA
R22E10	attP2	57C10PEST_brp_SNAP_MCFO_X23_0099	20180921_62_H2	Mon Oct 15 17:03:59 EDT 2018	Sample#2591817475892969570	f		40x	Gen1 MCFO (40x)	NA
R22E10	attP2	57C10PEST_brp_SNAP_MCFO_X23_0099	20180921_62_H3	Mon Oct 15 17:03:59 EDT 2018	Sample#2591817476215930978	f		40x	Gen1 MCFO (40x)	NA
R22E10	attP2	57C10PEST_brp_SNAP_MCFO_X23_0099	20180921_62_H4	Mon Oct 15 17:04:00 EDT 2018	Sample#2591817476534698082	f		40x	Gen1 MCFO (40x)	NA
R22E10	attP2	57C10PEST_brp_SNAP_MCFO_X23_0099	20180921_62_H5	Mon Oct 15 17:04:00 EDT 2018	Sample#2591817476866048098	f		40x	Gen1 MCFO (40x)	NA
R22E10	attP2	57C10PEST_brp_SNAP_MCFO_X23_0099	20180921_62_H6	Mon Oct 15 17:04:00 EDT 2018	Sample#2591817477189009506	f		40x	Gen1 MCFO (40x)	NA
R22E12	attP2	57C10PEST_attp18_4stop1	20140430_32_D1	Mon Jan 18 11:47:56 EST 2016	Sample#2229002784315801698	f		20x, 63x	Annotator Gen1 MCFO	Aljoscha Nern
R22E12	attP2	57C10PEST_attp18_4stop1	20140430_32_D2	Mon Jan 18 11:59:43 EST 2016	Sample#2229005747956482146	f		20x, 63x	Annotator Gen1 MCFO	Aljoscha Nern
R22E12	attP2	57C10PEST_attp18_4stop1	20140430_32_D3	Mon Jan 18 12:00:06 EST 2016	Sample#2229005844928790626	f		20x, 63x	Annotator Gen1 MCFO	Aljoscha Nern
R22E12	attP2	57C10PEST_attp18_4stop1	20140430_32_D4	Tue May 06 08:22:07 EDT 2014	Sample#2003530636307988578	f		20x	Annotator Gen1 MCFO	Aljoscha Nern
R22E12	attP2	57C10PEST_attp18_4stop1	20140430_32_D5	Mon Jan 18 12:00:54 EST 2016	Sample#2229006048511918178	f		20x, 63x	Annotator Gen1 MCFO	Aljoscha Nern
R22E12	attP2	57C10PEST_attp18_4stop1	20140430_32_D6	Mon Jan 18 12:04:37 EST 2016	Sample#2229006980595318882	f		20x, 63x	Annotator Gen1 MCFO	Aljoscha Nern
R22E12	attP2	57C10PEST_attp18_4stop1	20140430_32_D7	Thu Feb 12 17:50:16 EST 2015	Sample#2105882091995529314	f		20x, 63x	Annotator Gen1 MCFO	Aljoscha Nern
R22E12	attP2	57C10PEST_attp18_4stop1	20140501_22_G1	Tue May 06 08:22:46 EDT 2014	Sample#2003530799214755938	f		20x	Annotator Gen1 MCFO	Aljoscha Nern
R22E12	attP2	57C10PEST_attp18_4stop1	20140501_22_G2	Tue May 06 08:22:46 EDT 2014	Sample#2003530800787619938	f		20x	Annotator Gen1 MCFO	Aljoscha Nern
R22E12	attP2	57C10PEST_attp18_4stop1	20140501_22_G3	Tue May 06 08:22:47 EDT 2014	Sample#2003530802293375074	f		20x	Annotator Gen1 MCFO	Aljoscha Nern
R22E12	attP2	57C10PEST_attp18_4stop1	20140501_22_G3	Thu Feb 12 21:22:53 EST 2015	Sample#2105935598589050978	f		63x	Annotator Gen1 MCFO	Aljoscha Nern
R22E12	attP2	57C10PEST_attp18_4stop1	20140501_22_G4	Tue May 06 08:22:47 EDT 2014	Sample#2003530804143063138	f		20x	Annotator Gen1 MCFO	Aljoscha Nern
R22E12	attP2	57C10PEST_attp18_4stop1	20140501_22_G4	Thu Feb 12 21:22:53 EST 2015	Sample#2105935601210490978	f		63x	Annotator Gen1 MCFO	Aljoscha Nern
R22E12	attP2	57C10PEST_attp18_4stop1	20140501_22_G5	Tue May 06 08:22:50 EDT 2014	Sample#2003530817019576418	f		20x	Annotator Gen1 MCFO	Aljoscha Nern
R22E12	attP2	57C10PEST_attp18_4stop1	20140501_22_G6	Tue May 06 08:22:50 EDT 2014	Sample#2003530818617606242	f		20x	Annotator Gen1 MCFO	Aljoscha Nern
R22E12	attP2	57C10PEST_attp18_4stop1	20140501_22_G7	Tue May 06 08:22:51 EDT 2014	Sample#2003530821352292450	f		20x	Annotator Gen1 MCFO	Aljoscha Nern
R22E12	attP2	57C10PEST_attp18_4stop1	20140501_22_H2	Tue May 06 08:22:51 EDT 2014	Sample#2003530822644138082	f		20x	Annotator Gen1 MCFO	Aljoscha Nern
R22E12	attP2	57C10PEST_attp18_4stop1	20140501_22_H4	Tue May 06 08:22:52 EDT 2014	Sample#2003530824359608418	f		20x	Annotator Gen1 MCFO	Aljoscha Nern
R22E12	attP2	57C10PEST_attp18_4stop1	20140501_22_H6	Tue May 06 08:22:52 EDT 2014	Sample#2003530825974415458	f		20x	Annotator Gen1 MCFO	Aljoscha Nern
R22E12	attP2	57C10PEST_attp18_4stop1	20140501_22_H7	Tue May 06 08:22:53 EDT 2014	Sample#2003530827622776930	f		20x	Annotator Gen1 MCFO	Aljoscha Nern
R22E12	attP2	57C10PEST_attp18_4stop1	20140501_22_H8	Tue May 06 08:22:53 EDT 2014	Sample#2003530829023674466	f		20x	Annotator Gen1 MCFO	Aljoscha Nern
R22E12	attP2	57C10PEST_attp18_4stop1	20140501_22_H8	Thu Feb 12 21:22:56 EST 2015	Sample#2105935614481268834	f		63x	Annotator Gen1 MCFO	Aljoscha Nern
R22E12	attP2	57C10PEST_attp18_4stop1	20140505_31_E1	Sun May 11 16:19:32 EDT 2014	Sample#2005462720228360199	f		20x	Annotator Gen1 MCFO	Aljoscha Nern
R22E12	attP2	57C10PEST_attp18_4stop1	20140505_31_E2	Sun May 11 16:19:32 EDT 2014	Sample#2005462721516011527	f		20x	Annotator Gen1 MCFO	Aljoscha Nern
R22E12	attP2	57C10PEST_attp18_4stop1	20140505_31_E3	Sun May 11 16:19:32 EDT 2014	Sample#2005462722753331207	f		20x	Annotator Gen1 MCFO	Aljoscha Nern
R22E12	attP2	57C10PEST_attp18_4stop1	20140505_31_E4	Sun May 11 16:19:33 EDT 2014	Sample#2005462723990650887	f		20x	Annotator Gen1 MCFO	Aljoscha Nern
R22E12	attP2	57C10PEST_attp18_4stop1	20140505_31_E5	Sun May 11 16:19:33 EDT 2014	Sample#2005462725592875015	f		20x	Annotator Gen1 MCFO	Aljoscha Nern
R22E12	attP2	57C10PEST_attp18_4stop1	20140505_31_E6	Sun May 11 16:19:33 EDT 2014	Sample#2005462726922469383	f		20x	Annotator Gen1 MCFO	Aljoscha Nern
R22E12	attP2	57C10PEST_attp18_4stop1	20140507_19_E1	Fri Apr 22 15:22:14 EDT 2016	Sample#2263468460921061450	f		20x, 63x	Annotator Gen1 MCFO	Aljoscha Nern
R22E12	attP2	57C10PEST_attp18_4stop1	20140507_19_E2	Sun May 11 16:19:53 EDT 2014	Sample#2005462809055330311	f		20x	Annotator Gen1 MCFO	Aljoscha Nern
R22E12	attP2	57C10PEST_attp18_4stop1	20140507_19_E3	Sun May 11 16:19:53 EDT 2014	Sample#2005462810238124039	f		20x	Annotator Gen1 MCFO	Aljoscha Nern
R22E12	attP2	57C10PEST_attp18_4stop1	20140507_19_E4	Sun May 11 16:19:53 EDT 2014	Sample#2005462811513192455	f		20x	Annotator Gen1 MCFO	Aljoscha Nern
R22E12	attP2	57C10PEST_attp18_4stop1	20140507_19_E5	Sun May 11 16:19:54 EDT 2014	Sample#2005462812851175431	f		20x	Annotator Gen1 MCFO	Aljoscha Nern
R22E12	attP2	57C10PEST_attp18_4stop1	20140507_19_E6	Sun May 11 16:19:54 EDT 2014	Sample#2005462814084300807	f		20x	Annotator Gen1 MCFO	Aljoscha Nern
R22E12	attP2	57C10PEST_attp18_4stop1	20140507_32_E1	Tue May 13 14:13:58 EDT 2014	Sample#2006155896006115426	f		20x	Annotator Gen1 MCFO	Aljoscha Nern
R22E12	attP2	57C10PEST_attp18_4stop1	20140507_32_E2	Thu Feb 12 18:25:54 EST 2015	Sample#2105891061091008610	f		20x, 63x	Annotator Gen1 MCFO	Aljoscha Nern
R22E12	attP2	57C10PEST_attp18_4stop1	20140507_32_E3	Tue May 13 14:13:58 EDT 2014	Sample#2006155898044547170	f		20x	Annotator Gen1 MCFO	Aljoscha Nern
R22E12	attP2	57C10PEST_attp18_4stop1	20140507_32_E4	Tue May 13 14:13:58 EDT 2014	Sample#2006155899164426338	f		20x	Annotator Gen1 MCFO	Aljoscha Nern
R22E12	attP2	57C10PEST_attp18_4stop1	20140507_32_E5	Tue May 13 14:13:59 EDT 2014	Sample#2006155900238168162	f		20x	Annotator Gen1 MCFO	Aljoscha Nern
R22E12	attP2	57C10PEST_attp18_4stop1	20140507_32_E6	Mon Jan 18 15:38:39 EST 2016	Sample#2229060843780178018	f		20x, 63x	Annotator Gen1 MCFO	Aljoscha Nern
R22E12	attP2	57C10PEST_attp18_4stop1	20140507_32_E7	Mon Jan 18 15:41:17 EST 2016	Sample#2229061509323948130	f		20x, 63x	Annotator Gen1 MCFO	Aljoscha Nern
R22E12	attP2	57C10PEST_attp18_4stop1	20140507_32_E8	Tue May 13 14:13:59 EDT 2014	Sample#2006155903220318306	f		20x	Annotator Gen1 MCFO	Aljoscha Nern
R22E12	attP2	57C10PEST_attp18_4stop1	20160421_19_B1	Tue May 24 14:53:56 EDT 2016	Sample#2275057749203091493	f		20x, 63x	Annotator Gen1 MCFO	Jens Goldammer
R22E12	attP2	57C10PEST_attp18_4stop1	20160421_19_B2	Wed Apr 27 10:01:47 EDT 2016	Sample#2265199755246174245	f		20x	Annotator Gen1 MCFO	Jens Goldammer
R22E12	attP2	57C10PEST_attp18_4stop1	20160421_19_B3	Tue May 24 14:54:00 EDT 2016	Sample#2275057767049855013	f		20x, 63x	Annotator Gen1 MCFO	Jens Goldammer
R22E12	attP2	57C10PEST_attp18_4stop1	20160421_19_B4	Tue May 24 14:54:04 EDT 2016	Sample#2275057783214702629	f		20x, 63x	Annotator Gen1 MCFO	Jens Goldammer
R22E12	attP2	57C10PEST_attp18_4stop1	20160421_19_B5	Wed Apr 27 10:01:47 EDT 2016	Sample#2265199756487688229	f		20x	Annotator Gen1 MCFO	Jens Goldammer
R22E12	attP2	57C10PEST_attp18_4stop1	20160421_19_B6	Tue May 24 14:54:07 EDT 2016	Sample#2275057794002452517	f		20x, 63x	Annotator Gen1 MCFO	Jens Goldammer
R22E12	attP2	57C10PEST_attp18_4stop1	20160421_19_B7	Tue May 24 14:54:11 EDT 2016	Sample#2275057811312345125	f		20x, 63x	Annotator Gen1 MCFO	Jens Goldammer
R22E12	attP2	57C10PEST_attp18_4stop1	20160421_19_B8	Tue May 24 14:54:14 EDT 2016	Sample#2275057824495042597	f		20x, 63x	Annotator Gen1 MCFO	Jens Goldammer
R22E12	attP2	57C10PEST_brp_SNAP_MCFO_X23_0099	20180921_62_I1	Mon Oct 15 17:04:00 EDT 2018	Sample#2591817477470027874	f		40x	Gen1 MCFO (40x)	NA
R22E12	attP2	57C10PEST_brp_SNAP_MCFO_X23_0099	20180921_62_I2	Mon Oct 15 17:04:00 EDT 2018	Sample#2591817477797183586	f		40x	Gen1 MCFO (40x)	NA
R22E12	attP2	57C10PEST_brp_SNAP_MCFO_X23_0099	20180921_62_I3	Mon Oct 15 17:04:10 EDT 2018	Sample#2591817520612638818	f		40x	Gen1 MCFO (40x)	NA
R22E12	attP2	57C10PEST_brp_SNAP_MCFO_X23_0099	20180921_62_I4	Mon Oct 15 17:04:10 EDT 2018	Sample#2591817521061429346	f		40x	Gen1 MCFO (40x)	NA
R22E12	attP2	57C10PEST_brp_SNAP_MCFO_X23_0099	20180921_62_I5	Mon Oct 15 17:04:10 EDT 2018	Sample#2591817521384390754	f		40x	Gen1 MCFO (40x)	NA
R22E12	attP2	57C10PEST_brp_SNAP_MCFO_X23_0099	20180921_62_I6	Mon Oct 15 17:04:10 EDT 2018	Sample#2591817521703157858	f		40x	Gen1 MCFO (40x)	NA
R22F02	attP2	57C10L_brp_SNAP_MCFO_X23_0117	20190517_62_F1	Wed Jun 05 16:56:29 EDT 2019	Sample#2676251959572299874	f		40x	Gen1 MCFO (40x)	NA
R22F02	attP2	57C10L_brp_SNAP_MCFO_X23_0117	20190517_62_F2	Wed Jun 05 16:56:29 EDT 2019	Sample#2676251960021090402	f		40x	Gen1 MCFO (40x)	NA
R22F02	attP2	57C10L_brp_SNAP_MCFO_X23_0117	20190517_62_F3	Wed Jun 05 16:56:29 EDT 2019	Sample#2676251960423743586	f		40x	Gen1 MCFO (40x)	NA
R22F02	attP2	57C10L_brp_SNAP_MCFO_X23_0117	20190517_62_F4	Wed Jun 05 16:56:29 EDT 2019	Sample#2676251960818008162	f		40x	Gen1 MCFO (40x)	NA
R22F02	attP2	57C10L_brp_SNAP_MCFO_X23_0117	20190517_62_F5	Wed Jun 05 16:56:29 EDT 2019	Sample#2676251961212272738	f		40x	Gen1 MCFO (40x)	NA
R22F02	attP2	57C10L_brp_SNAP_MCFO_X23_0117	20190517_62_F6	Wed Jun 05 16:56:30 EDT 2019	Sample#2676251961656868962	f		40x	Gen1 MCFO (40x)	NA
R22F02	attP2	57C10PEST_brp_SNAP_MCFO_X23_0099	20181113_63_J1	Mon Dec 10 15:21:58 EST 2018	Sample#2612100622861729890	f		40x	Gen1 MCFO (40x)	NA
R22F02	attP2	57C10PEST_brp_SNAP_MCFO_X23_0099	20181113_63_J6	Mon Dec 10 15:23:08 EST 2018	Sample#2612100913497636962	f		40x	Gen1 MCFO (40x)	NA
R22F02	attP2	pBPhsFlp2_PEST_brp_SNAP_MCFO_0128	20190716_63_E1	Mon Aug 05 12:10:11 EDT 2019	Sample#2698285568260833378	m	40	40x	Gen1 MCFO (40x)	NA
R22F02	attP2	pBPhsFlp2_PEST_brp_SNAP_MCFO_0128	20190716_63_E2	Mon Aug 05 12:10:11 EDT 2019	Sample#2698285568726401122	m	40	40x	Gen1 MCFO (40x)	NA
R22F02	attP2	pBPhsFlp2_PEST_brp_SNAP_MCFO_0128	20190716_63_E4	Mon Aug 05 12:10:11 EDT 2019	Sample#2698285569137442914	m	40	40x	Gen1 MCFO (40x)	NA
R22F02	attP2	pBPhsFlp2_PEST_brp_SNAP_MCFO_0128	20190716_63_E5	Mon Aug 05 12:10:11 EDT 2019	Sample#2698285569544290402	m	40	40x	Gen1 MCFO (40x)	NA
R22F02	attP2	pBPhsFlp2_PEST_brp_SNAP_MCFO_0128	20190716_63_E6	Mon Aug 05 12:10:11 EDT 2019	Sample#2698285569951137890	m	40	40x	Gen1 MCFO (40x)	NA
R22F02	attP2	pBPhsFlp2_PEST_brp_SNAP_MCFO_0128	20190716_63_F1	Mon Aug 05 12:10:11 EDT 2019	Sample#2698285570366373986	m	40	40x	Gen1 MCFO (40x)	NA
R22F05	attP2	57C10PEST_attp18_4stop1	20140410_20_A1	Wed Mar 30 01:26:48 EDT 2016	Sample#2254923296325763109	f		20x, 63x	Annotator Gen1 MCFO	Aljoscha Nern
R22F05	attP2	57C10PEST_attp18_4stop1	20140410_20_A2	Wed Mar 30 01:27:11 EDT 2016	Sample#2254923395667853349	f		20x, 63x	Annotator Gen1 MCFO	Aljoscha Nern
R22F05	attP2	57C10PEST_attp18_4stop1	20140410_20_A3	Thu Apr 24 20:02:04 EDT 2014	Sample#1999358131129286754	f		20x	Annotator Gen1 MCFO	Aljoscha Nern
R22F05	attP2	57C10PEST_attp18_4stop1	20140410_20_A7	Wed Mar 30 01:27:30 EDT 2016	Sample#2254923472733995045	f		20x, 63x	Annotator Gen1 MCFO	Aljoscha Nern
R22F05	attP2	57C10PEST_attp18_4stop1	20140514_33_D1	Tue May 20 14:00:40 EDT 2014	Sample#2008689267018039394	f		20x	Annotator Gen1 MCFO	Aljoscha Nern
R22F05	attP2	57C10PEST_attp18_4stop1	20140514_33_D2	Tue May 20 14:00:41 EDT 2014	Sample#2008689268150501474	f		20x	Annotator Gen1 MCFO	Aljoscha Nern
R22F05	attP2	57C10PEST_attp18_4stop1	20140514_33_D3	Tue May 20 14:00:41 EDT 2014	Sample#2008689269350072418	f		20x	Annotator Gen1 MCFO	Aljoscha Nern
R22F05	attP2	57C10PEST_attp18_4stop1	20140514_33_D4	Tue May 20 14:00:41 EDT 2014	Sample#2008689270591586402	f		20x	Annotator Gen1 MCFO	Aljoscha Nern
R22F05	attP2	57C10PEST_attp18_4stop1	20140514_33_D5	Tue May 20 14:00:42 EDT 2014	Sample#2008689271946346594	f		20x	Annotator Gen1 MCFO	Aljoscha Nern
R22F05	attP2	57C10PEST_attp18_4stop1	20140514_33_D7	Tue May 20 14:00:42 EDT 2014	Sample#2008689274160939106	f		20x	Annotator Gen1 MCFO	Aljoscha Nern
R22F05	attP2	57C10PEST_attp18_4stop1	20140514_33_D8	Tue May 20 14:00:42 EDT 2014	Sample#2008689275251458146	f		20x	Annotator Gen1 MCFO	Aljoscha Nern
R22F05	attP2	57C10PEST_brp_SNAP_MCFO_X23_0099	20181211_62_A1	Tue Jan 08 17:06:19 EST 2019	Sample#2622636131199484002	f		40x	Gen1 MCFO (40x)	NA
R22F05	attP2	57C10PEST_brp_SNAP_MCFO_X23_0099	20181211_62_A3	Tue Jan 08 17:06:20 EST 2019	Sample#2622636132394860642	f		40x	Gen1 MCFO (40x)	NA
R22F05	attP2	57C10PEST_brp_SNAP_MCFO_X23_0099	20181211_62_A5	Tue Jan 08 17:06:20 EST 2019	Sample#2622636133124669538	f		40x	Gen1 MCFO (40x)	NA
R22F05	attP2	57C10PEST_brp_SNAP_MCFO_X23_0099	20181211_62_B1	Tue Jan 08 17:06:20 EST 2019	Sample#2622636133716066402	f		40x	Gen1 MCFO (40x)	NA
R22F05	attP2	57C10PEST_brp_SNAP_MCFO_X23_0099	20181211_62_B2	Tue Jan 08 17:06:20 EST 2019	Sample#2622636134307463266	f		40x	Gen1 MCFO (40x)	NA
R22F05	attP2	pBPhsFlp2_PEST_brp_SNAP_MCFO_0128	20191018_61_G1	Mon Nov 04 17:49:48 EST 2019	Sample#2731363432002486370	m	13	40x	Gen1 MCFO (40x)	NA
R22F05	attP2	pBPhsFlp2_PEST_brp_SNAP_MCFO_0128	20191018_61_G10	Mon Nov 04 17:49:50 EST 2019	Sample#2731363439694839906	m	13	40x	Gen1 MCFO (40x)	NA
R22F05	attP2	pBPhsFlp2_PEST_brp_SNAP_MCFO_0128	20191018_61_G2	Mon Nov 04 17:49:48 EST 2019	Sample#2731363432900067426	m	13	40x	Gen1 MCFO (40x)	NA
R22F05	attP2	pBPhsFlp2_PEST_brp_SNAP_MCFO_0128	20191018_61_G3	Mon Nov 04 17:49:48 EST 2019	Sample#2731363433797648482	m	13	40x	Gen1 MCFO (40x)	NA
R22F05	attP2	pBPhsFlp2_PEST_brp_SNAP_MCFO_0128	20191018_61_G4	Mon Nov 04 17:49:49 EST 2019	Sample#2731363434691035234	m	13	40x	Gen1 MCFO (40x)	NA
R22F05	attP2	pBPhsFlp2_PEST_brp_SNAP_MCFO_0128	20191018_61_G5	Mon Nov 04 17:49:49 EST 2019	Sample#2731363435525701730	m	13	40x	Gen1 MCFO (40x)	NA
R22F05	attP2	pBPhsFlp2_PEST_brp_SNAP_MCFO_0128	20191018_61_G6	Mon Nov 04 17:49:49 EST 2019	Sample#2731363436356173922	m	13	40x	Gen1 MCFO (40x)	NA
R22F05	attP2	pBPhsFlp2_PEST_brp_SNAP_MCFO_0128	20191018_61_G7	Mon Nov 04 17:49:49 EST 2019	Sample#2731363437190840418	m	13	40x	Gen1 MCFO (40x)	NA
R22F05	attP2	pBPhsFlp2_PEST_brp_SNAP_MCFO_0128	20191018_61_G8	Mon Nov 04 17:49:49 EST 2019	Sample#2731363438025506914	m	13	40x	Gen1 MCFO (40x)	NA
R22F05	attP2	pBPhsFlp2_PEST_brp_SNAP_MCFO_0128	20191018_61_G9	Mon Nov 04 17:49:50 EST 2019	Sample#2731363438860173410	m	13	40x	Gen1 MCFO (40x)	NA
R22F10	attP2	57C10L_brp_SNAP_MCFO_X23_0117	20190517_62_G1	Wed Jun 05 16:56:30 EDT 2019	Sample#2676251962051133538	f		40x	Gen1 MCFO (40x)	NA
R22F10	attP2	57C10L_brp_SNAP_MCFO_X23_0117	20190517_62_G3	Wed Jun 05 16:56:30 EDT 2019	Sample#2676251962474758242	f		40x	Gen1 MCFO (40x)	NA
R22F10	attP2	57C10L_brp_SNAP_MCFO_X23_0117	20190517_62_G4	Wed Jun 05 16:56:30 EDT 2019	Sample#2676251962894188642	f		40x	Gen1 MCFO (40x)	NA
R22F10	attP2	57C10L_brp_SNAP_MCFO_X23_0117	20190517_62_G5	Wed Jun 05 16:56:30 EDT 2019	Sample#2676251963317813346	f		40x	Gen1 MCFO (40x)	NA
R22F10	attP2	57C10L_brp_SNAP_MCFO_X23_0117	20190517_62_G6	Wed Jun 05 16:56:30 EDT 2019	Sample#2676251963737243746	f		40x	Gen1 MCFO (40x)	NA
R22F10	attP2	pBPhsFlp2_PEST_brp_SNAP_MCFO_0128	20190719_62_G1	Tue Aug 06 16:49:43 EDT 2019	Sample#2698718303529992290	m	40	40x	Gen1 MCFO (40x)	NA
R22F10	attP2	pBPhsFlp2_PEST_brp_SNAP_MCFO_0128	20190719_62_G2	Tue Aug 06 16:49:43 EDT 2019	Sample#2698718303953616994	m	40	40x	Gen1 MCFO (40x)	NA
R22G01	attP2	57C10PEST_attp18_4stop1	20161007_20_E1	Thu Oct 20 16:06:31 EDT 2016	Sample#2329071810525528209	f		20x, 63x	Annotator Gen1 MCFO	Jens Goldammer
R22G01	attP2	57C10PEST_attp18_4stop1	20161007_20_E2	Thu Oct 20 16:06:31 EDT 2016	Sample#2329071810890432657	f		20x, 63x	Annotator Gen1 MCFO	Jens Goldammer
R22G01	attP2	57C10PEST_attp18_4stop1	20161007_20_E3	Thu Oct 20 16:06:31 EDT 2016	Sample#2329071811251142801	f		20x, 63x	Annotator Gen1 MCFO	Jens Goldammer
R22G01	attP2	57C10PEST_attp18_4stop1	20161007_20_E4	Thu Oct 20 16:06:31 EDT 2016	Sample#2329071811611852945	f		20x	Annotator Gen1 MCFO	Jens Goldammer
R22G01	attP2	57C10PEST_attp18_4stop1	20161007_20_E5	Thu Oct 20 16:06:32 EDT 2016	Sample#2329071811989340305	f		20x	Annotator Gen1 MCFO	Jens Goldammer
R22G01	attP2	57C10PEST_attp18_4stop1	20161007_20_E6	Thu Oct 20 16:06:32 EDT 2016	Sample#2329071812408770705	f		20x	Annotator Gen1 MCFO	Jens Goldammer
R22G01	attP2	57C10PEST_attp18_4stop1	20161007_20_E7	Thu Oct 20 16:06:32 EDT 2016	Sample#2329071812773675153	f		20x, 63x	Annotator Gen1 MCFO	Jens Goldammer
R22G01	attP2	57C10PEST_attp18_4stop1	20161007_20_E8	Thu Oct 20 16:06:32 EDT 2016	Sample#2329071813130190993	f		20x	Annotator Gen1 MCFO	Jens Goldammer
R22G01	attP2	57C10PEST_attp18_4stop1	20161007_20_F1	Fri Oct 21 13:08:22 EDT 2016	Sample#2329389362732597393	f		20x	Annotator Gen1 MCFO	Jens Goldammer
R22G01	attP2	57C10PEST_attp18_4stop1	20170714_20_F1	Sun Jul 23 05:56:53 EDT 2017	Sample#2428937442636607633	f		20x, 63x	Annotator Gen1 MCFO	Masayoshi Ito
R22G01	attP2	57C10PEST_attp18_4stop1	20170714_20_F2	Sun Jul 23 05:57:12 EDT 2017	Sample#2428937519648211089	f		20x	Annotator Gen1 MCFO	Masayoshi Ito
R22G01	attP2	57C10PEST_attp18_4stop1	20170714_20_F3	Sun Jul 23 05:57:12 EDT 2017	Sample#2428937519958589585	f		20x, 63x	Annotator Gen1 MCFO	Masayoshi Ito
R22G01	attP2	57C10PEST_attp18_4stop1	20170714_20_F4	Sun Jul 23 05:57:12 EDT 2017	Sample#2428937520264773777	f		20x	Annotator Gen1 MCFO	Masayoshi Ito
R22G01	attP2	57C10PEST_attp18_4stop1	20170714_20_F5	Sun Jul 23 05:57:12 EDT 2017	Sample#2428937520575152273	f		20x, 63x	Annotator Gen1 MCFO	Masayoshi Ito
R22G01	attP2	57C10PEST_attp18_4stop1	20170714_20_F6	Sun Jul 23 05:57:12 EDT 2017	Sample#2428937520877142161	f		20x	Annotator Gen1 MCFO	Masayoshi Ito
R22G01	attP2	57C10PEST_attp18_4stop1	20170714_20_F7	Sun Jul 23 05:57:12 EDT 2017	Sample#2428937521221075089	f		20x, 63x	Annotator Gen1 MCFO	Masayoshi Ito
R22G01	attP2	57C10PEST_attp18_4stop1	20170714_20_F8	Sun Jul 23 05:57:12 EDT 2017	Sample#2428937521577590929	f		20x, 63x	Annotator Gen1 MCFO	Masayoshi Ito
R22G01	attP2	57C10PEST_brp_SNAP_MCFO_X23_0099	20181211_62_D1	Tue Jan 08 17:06:20 EST 2019	Sample#2622636135414759522	f		40x	Gen1 MCFO (40x)	NA
R22G01	attP2	57C10PEST_brp_SNAP_MCFO_X23_0099	20181211_62_D2	Tue Jan 08 17:06:21 EST 2019	Sample#2622636136010350690	f		40x	Gen1 MCFO (40x)	NA
R22G01	attP2	57C10PEST_brp_SNAP_MCFO_X23_0099	20181211_62_D3	Tue Jan 08 17:06:21 EST 2019	Sample#2622636136639496290	f		40x	Gen1 MCFO (40x)	NA
R22G01	attP2	57C10PEST_brp_SNAP_MCFO_X23_0099	20181211_62_D4	Tue Jan 08 17:06:21 EST 2019	Sample#2622636137264447586	f		40x	Gen1 MCFO (40x)	NA
R22G01	attP2	57C10PEST_brp_SNAP_MCFO_X23_0099	20181211_62_D5	Tue Jan 08 17:06:21 EST 2019	Sample#2622636138149445730	f		40x	Gen1 MCFO (40x)	NA
R22G01	attP2	57C10PEST_brp_SNAP_MCFO_X23_0099	20181211_62_D6	Tue Jan 08 17:06:21 EST 2019	Sample#2622636138766008418	f		40x	Gen1 MCFO (40x)	NA
R22G01	attP2	pBPhsFlp2_PEST_brp_SNAP_MCFO_0128	20191025_64_C1	Wed Nov 20 15:55:36 EST 2019	Sample#2737132900444012642	m	40	40x	Gen1 MCFO (40x)	NA
R22G01	attP2	pBPhsFlp2_PEST_brp_SNAP_MCFO_0128	20191025_64_C2	Wed Nov 20 15:55:37 EST 2019	Sample#2737132901454839906	m	40	40x	Gen1 MCFO (40x)	NA
R22G01	attP2	pBPhsFlp2_PEST_brp_SNAP_MCFO_0128	20191025_64_C3	Wed Nov 20 15:55:37 EST 2019	Sample#2737132902465667170	m	40	40x	Gen1 MCFO (40x)	NA
R22G01	attP2	pBPhsFlp2_PEST_brp_SNAP_MCFO_0128	20191025_64_C4	Wed Nov 20 15:55:37 EST 2019	Sample#2737132903476494434	m	40	40x	Gen1 MCFO (40x)	NA
R22G01	attP2	pBPhsFlp2_PEST_brp_SNAP_MCFO_0128	20191025_64_C5	Wed Nov 20 15:55:37 EST 2019	Sample#2737132904420212834	m	40	40x	Gen1 MCFO (40x)	NA
R22G01	attP2	pBPhsFlp2_PEST_brp_SNAP_MCFO_0128	20191025_64_C6	Wed Nov 20 15:55:38 EST 2019	Sample#2737132905359736930	m	40	40x	Gen1 MCFO (40x)	NA
R22G01	attP2	pBPhsFlp2_PEST_brp_SNAP_MCFO_0128	20191025_64_C7	Wed Nov 20 15:55:38 EST 2019	Sample#2737132906311843938	m	40	40x	Gen1 MCFO (40x)	NA
R22G01	attP2	pBPhsFlp2_PEST_brp_SNAP_MCFO_0128	20191025_64_C8	Wed Nov 20 15:55:38 EST 2019	Sample#2737132907263950946	m	40	40x	Gen1 MCFO (40x)	NA
R22G02	attP2	57C10wt_attp8_3stop1	20130524_2_A1	Thu Apr 24 20:09:45 EDT 2014	Sample#1999360062778245218	f		20x	Annotator Gen1 MCFO	Tanya Wolff
R22G02	attP2	57C10wt_attp8_3stop1	20130524_2_A2	Thu Apr 24 20:09:45 EDT 2014	Sample#1999360063562580066	f		20x	Annotator Gen1 MCFO	Tanya Wolff
R22G02	attP2	57C10wt_attp8_3stop1	20130524_2_A3	Thu Apr 24 20:09:45 EDT 2014	Sample#1999360064460161122	f		20x	Annotator Gen1 MCFO	Tanya Wolff
R22G02	attP2	57C10wt_attp8_3stop1	20130524_2_A4	Thu Apr 24 20:09:45 EDT 2014	Sample#1999360065160609890	f		20x	Annotator Gen1 MCFO	Tanya Wolff
R22G02	attP2	57C10wt_attp8_3stop1	20130524_2_A5	Thu Apr 24 20:09:46 EDT 2014	Sample#1999360066083356770	f		20x	Annotator Gen1 MCFO	Tanya Wolff
R22G02	attP2	57C10wt_attp8_3stop1	20130524_2_A6	Thu Apr 24 20:09:46 EDT 2014	Sample#1999360066880274530	f		20x	Annotator Gen1 MCFO	Tanya Wolff
R22G02	attP2	57C10PEST_brp_SNAP_MCFO_X23_0099	20181211_62_E1	Tue Jan 08 17:06:21 EST 2019	Sample#2622636139369988194	f		40x	Gen1 MCFO (40x)	NA
R22G07	attP2	57C10PEST_attp18_4stop1	20140410_20_B1	Thu Apr 24 20:02:07 EDT 2014	Sample#1999358142789451874	f		20x	Annotator Gen1 MCFO	Aljoscha Nern
R22G07	attP2	57C10PEST_attp18_4stop1	20140410_20_B2	Thu Apr 24 20:02:08 EDT 2014	Sample#1999358145230536802	f		20x	Annotator Gen1 MCFO	Aljoscha Nern
R22G07	attP2	57C10PEST_attp18_4stop1	20140410_20_B3	Thu Apr 24 20:02:08 EDT 2014	Sample#1999358147575152738	f		20x	Annotator Gen1 MCFO	Aljoscha Nern
R22G07	attP2	57C10PEST_attp18_4stop1	20140410_20_B4	Thu Apr 24 20:02:09 EDT 2014	Sample#1999358150041403490	f		20x	Annotator Gen1 MCFO	Aljoscha Nern
R22G07	attP2	57C10PEST_attp18_4stop1	20140410_20_B5	Thu Apr 24 20:02:09 EDT 2014	Sample#1999358152276967522	f		20x	Annotator Gen1 MCFO	Aljoscha Nern
R22G07	attP2	57C10PEST_attp18_4stop1	20140410_20_B6	Fri Jun 03 09:31:10 EDT 2016	Sample#2278600399214608482	f		20x, 63x	Annotator Gen1 MCFO	Aljoscha Nern
R22G07	attP2	57C10PEST_attp18_4stop1	20140410_20_B7	Thu Apr 24 20:02:10 EDT 2014	Sample#1999358156764872802	f		20x	Annotator Gen1 MCFO	Aljoscha Nern
R22G07	attP2	57C10PEST_attp18_4stop1	20140410_20_B8	Thu Apr 24 20:02:11 EDT 2014	Sample#1999358159075934306	f		20x	Annotator Gen1 MCFO	Aljoscha Nern
R22G07	attP2	57C10PEST_attp18_4stop1	20140410_20_E1	Fri Jun 03 09:31:44 EDT 2016	Sample#2278600542076797026	f		20x, 63x	Annotator Gen1 MCFO	Aljoscha Nern
R22G07	attP2	57C10PEST_attp18_4stop1	20140410_20_E2	Wed Mar 30 01:29:43 EDT 2016	Sample#2254924031469813797	f		20x, 63x	Annotator Gen1 MCFO	Aljoscha Nern
R22G07	attP2	57C10PEST_attp18_4stop1	20140410_20_E3	Wed Mar 30 01:30:06 EDT 2016	Sample#2254924128723140645	f		20x, 63x	Annotator Gen1 MCFO	Aljoscha Nern
R22G07	attP2	57C10PEST_attp18_4stop1	20140410_20_E4	Wed Mar 30 01:30:52 EDT 2016	Sample#2254924319891128357	f		20x, 63x	Annotator Gen1 MCFO	Aljoscha Nern
R22G07	attP2	57C10PEST_attp18_4stop1	20140410_20_E5	Wed Mar 30 01:31:29 EDT 2016	Sample#2254924475831156773	f		20x, 63x	Annotator Gen1 MCFO	Aljoscha Nern
R22G07	attP2	57C10PEST_attp18_4stop1	20140410_20_E6	Wed Mar 30 01:32:20 EDT 2016	Sample#2254924687916138533	f		20x, 63x	Annotator Gen1 MCFO	Aljoscha Nern
R22G07	attP2	57C10PEST_attp18_4stop1	20140410_20_E7	Wed Mar 30 01:33:08 EDT 2016	Sample#2254924890337443877	f		20x, 63x	Annotator Gen1 MCFO	Aljoscha Nern
R22G07	attP2	57C10PEST_attp18_4stop1	20140522_19_B1	Thu Feb 12 18:41:06 EST 2015	Sample#2105894884689838178	f	15	20x, 63x	Annotator Gen1 MCFO	Aljoscha Nern
R22G07	attP2	57C10PEST_attp18_4stop1	20140522_19_B2	Tue May 27 18:54:09 EDT 2014	Sample#2011299838838177890	f		20x	Annotator Gen1 MCFO	Aljoscha Nern
R22G07	attP2	57C10PEST_attp18_4stop1	20140522_19_B3	Fri May 30 15:06:50 EDT 2014	Sample#2012329795680993378	f		20x	Annotator Gen1 MCFO	Aljoscha Nern
R22G07	attP2	57C10PEST_attp18_4stop1	20140522_19_B4	Fri May 30 15:06:50 EDT 2014	Sample#2012329796972839010	f		20x	Annotator Gen1 MCFO	Aljoscha Nern
R22G07	attP2	57C10PEST_attp18_4stop1	20140522_19_B5	Fri May 30 15:06:51 EDT 2014	Sample#2012329798172409954	f		20x	Annotator Gen1 MCFO	Aljoscha Nern
R22G07	attP2	57C10PEST_attp18_4stop1	20140522_19_B6	Thu Feb 12 18:49:09 EST 2015	Sample#2105896910375092322	f	15	20x, 63x	Annotator Gen1 MCFO	Aljoscha Nern
R22G07	attP2	57C10PEST_attp18_4stop1	20140522_19_B7	Thu Feb 12 18:54:52 EST 2015	Sample#2105898352515219554	f	15	20x, 63x	Annotator Gen1 MCFO	Aljoscha Nern
R22G07	attP2	57C10PEST_attp18_4stop1	20140522_19_B8	Fri May 30 15:06:51 EDT 2014	Sample#2012329801645293666	f		20x	Annotator Gen1 MCFO	Aljoscha Nern
R22G07	attP2	57C10wt_attp8_3stop1	20130614_1_C6	Thu Apr 24 20:10:38 EDT 2014	Sample#1999360286317871202	f		20x	Annotator Gen1 MCFO	Tanya Wolff
R22G07	attP2	57C10wt_attp8_3stop1	20130614_1_D1	Thu Apr 24 20:10:38 EDT 2014	Sample#1999360287085428834	f		20x	Annotator Gen1 MCFO	Tanya Wolff
R22G07	attP2	57C10wt_attp8_3stop1	20130614_1_D2	Thu Apr 24 20:10:38 EDT 2014	Sample#1999360287827820642	f		20x	Annotator Gen1 MCFO	Tanya Wolff
R22G07	attP2	57C10wt_attp8_3stop1	20130614_1_D3	Thu Apr 24 20:10:39 EDT 2014	Sample#1999360288654098530	f		20x	Annotator Gen1 MCFO	Tanya Wolff
R22G07	attP2	57C10wt_attp8_3stop1	20130614_1_D4	Thu Apr 24 20:10:39 EDT 2014	Sample#1999360289329381474	f		20x	Annotator Gen1 MCFO	Tanya Wolff
R22G07	attP2	57C10wt_attp8_3stop1	20130614_1_D5	Thu Apr 24 20:10:39 EDT 2014	Sample#1999360290013053026	f		20x	Annotator Gen1 MCFO	Tanya Wolff
R22G07	attP2	57C10wt_attp8_3stop1	20130614_1_D6	Thu Apr 24 20:10:39 EDT 2014	Sample#1999360290679947362	f		20x	Annotator Gen1 MCFO	Tanya Wolff
R22G07	attP2	57C10wt_attp8_3stop1	20130614_1_E1	Thu Apr 24 20:10:39 EDT 2014	Sample#1999360291405561954	f		20x	Annotator Gen1 MCFO	Tanya Wolff
R22G07	attP2	57C10wt_attp8_3stop1	20130617_1_E5	Fri May 02 09:31:33 EDT 2014	Sample#2002098560123797602	f		20x	Annotator Gen1 MCFO	Tanya Wolff
R22G07	attP2	57C10wt_attp8_3stop1	20130617_1_E6	Fri May 02 09:31:34 EDT 2014	Sample#2002098560723583074	f		20x	Annotator Gen1 MCFO	Tanya Wolff
R22G07	attP2	57C10wt_attp8_3stop1	20130617_1_F1	Fri May 02 09:31:34 EDT 2014	Sample#2002098561277231202	f		20x	Annotator Gen1 MCFO	Tanya Wolff
R22G07	attP2	57C10wt_attp8_3stop1	20130617_1_F2	Fri May 02 09:31:34 EDT 2014	Sample#2002098561780547682	f		20x	Annotator Gen1 MCFO	Tanya Wolff
R22G07	attP2	57C10wt_attp8_3stop1	20130617_1_F3	Fri May 02 09:31:34 EDT 2014	Sample#2002098562367750242	f		20x	Annotator Gen1 MCFO	Tanya Wolff
R22G07	attP2	57C10wt_attp8_3stop1	20130617_1_F4	Fri May 02 09:31:34 EDT 2014	Sample#2002098562875261026	f		20x	Annotator Gen1 MCFO	Tanya Wolff
R22G07	attP2	57C10wt_attp8_3stop1	20130617_1_F5	Fri May 02 09:31:34 EDT 2014	Sample#2002098563437297762	f		20x	Annotator Gen1 MCFO	Tanya Wolff
R22G07	attP2	57C10wt_attp8_3stop1	20130617_1_F6	Fri May 02 09:31:34 EDT 2014	Sample#2002098564066443362	f		20x	Annotator Gen1 MCFO	Tanya Wolff
R22G07	attP2	57C10wt_attp8_3stop1	20130617_1_G1	Fri May 02 09:31:35 EDT 2014	Sample#2002098564628480098	f		20x	Annotator Gen1 MCFO	Tanya Wolff
R22G07	attP2	57C10wt_attp8_3stop1	20130617_1_G2	Fri May 02 09:31:35 EDT 2014	Sample#2002098565236654178	f		20x	Annotator Gen1 MCFO	Tanya Wolff
R22G07	attP2	57C10PEST_brp_SNAP_MCFO_X23_0099	20180921_62_J1	Mon Oct 15 17:04:10 EDT 2018	Sample#2591817521967399010	f		40x	Gen1 MCFO (40x)	NA
R22G07	attP2	57C10PEST_brp_SNAP_MCFO_X23_0099	20180921_62_J2	Mon Oct 15 17:04:10 EDT 2018	Sample#2591817522286166114	f		40x	Gen1 MCFO (40x)	NA
R22G07	attP2	57C10PEST_brp_SNAP_MCFO_X23_0099	20180921_62_J3	Tue Nov 20 15:06:37 EST 2018	Sample#2604849000125300834	f		40x	Gen1 MCFO (40x)	NA
R22G07	attP2	57C10PEST_brp_SNAP_MCFO_X23_0099	20180921_62_J4	Tue Nov 20 15:06:37 EST 2018	Sample#2604849000670560354	f		40x	Gen1 MCFO (40x)	NA
R22G07	attP2	57C10PEST_brp_SNAP_MCFO_X23_0099	20180921_62_J5	Tue Nov 20 15:06:37 EST 2018	Sample#2604849001190654050	f		40x	Gen1 MCFO (40x)	NA
R22G07	attP2	57C10PEST_brp_SNAP_MCFO_X23_0099	20180921_62_J6	Tue Nov 20 15:06:43 EST 2018	Sample#2604849026507472994	f		40x	Gen1 MCFO (40x)	NA
R22G08	attP2	57C10PEST_attp18_4stop1	20140625_19_E3	Wed Jul 02 05:08:21 EDT 2014	Sample#2024137982017011810	f		20x	Annotator Gen1 MCFO	Aljoscha Nern
R22G08	attP2	57C10PEST_attp18_4stop1	20140625_19_E6	Wed Jul 02 05:08:21 EDT 2014	Sample#2024137983313051746	f		20x	Annotator Gen1 MCFO	Aljoscha Nern
R22G08	attP2	57C10PEST_attp18_4stop1	20140625_19_E8	Wed Jul 02 05:08:22 EDT 2014	Sample#2024137984571342946	f		20x	Annotator Gen1 MCFO	Aljoscha Nern
R22G08	attP2	57C10L_brp_SNAP_MCFO_X23_0117	20190517_62_H1	Wed Jun 05 16:56:30 EDT 2019	Sample#2676251964265726050	f		40x	Gen1 MCFO (40x)	NA
R22G08	attP2	57C10L_brp_SNAP_MCFO_X23_0117	20190517_62_H2	Wed Jun 05 16:56:30 EDT 2019	Sample#2676251964706127970	f		40x	Gen1 MCFO (40x)	NA
R22G08	attP2	57C10L_brp_SNAP_MCFO_X23_0117	20190517_62_H3	Thu Jun 13 14:29:45 EDT 2019	Sample#2679114134112436322	f		40x	Gen1 MCFO (40x)	NA
R22G08	attP2	57C10L_brp_SNAP_MCFO_X23_0117	20190517_62_H4	Thu Jun 13 14:29:45 EDT 2019	Sample#2679114134657695842	f		40x	Gen1 MCFO (40x)	NA
R22G08	attP2	57C10L_brp_SNAP_MCFO_X23_0117	20190517_62_H5	Thu Jun 13 14:29:45 EDT 2019	Sample#2679114135131652194	f		40x	Gen1 MCFO (40x)	NA
R22G08	attP2	57C10L_brp_SNAP_MCFO_X23_0117	20190517_62_H6	Thu Jun 13 14:29:45 EDT 2019	Sample#2679114135601414242	f		40x	Gen1 MCFO (40x)	NA
R22G08	attP2	57C10PEST_brp_SNAP_MCFO_X23_0099	20181211_62_F1	Tue Jan 08 17:06:21 EST 2019	Sample#2622636139911053410	f		40x	Gen1 MCFO (40x)	NA
R22G08	attP2	57C10PEST_brp_SNAP_MCFO_X23_0099	20181211_62_F3	Tue Jan 08 17:06:22 EST 2019	Sample#2622636140456312930	f		40x	Gen1 MCFO (40x)	NA
R22G08	attP2	pBPhsFlp2_PEST_brp_SNAP_MCFO_0128	20190719_62_H1	Tue Aug 06 16:49:43 EDT 2019	Sample#2698718304373047394	m	40	40x	Gen1 MCFO (40x)	NA
R22G08	attP2	pBPhsFlp2_PEST_brp_SNAP_MCFO_0128	20190719_62_H2	Tue Aug 06 16:49:43 EDT 2019	Sample#2698718304847003746	m	40	40x	Gen1 MCFO (40x)	NA
R22G08	attP2	pBPhsFlp2_PEST_brp_SNAP_MCFO_0128	20190719_62_H3	Tue Aug 06 16:49:43 EDT 2019	Sample#2698718305329348706	m	40	40x	Gen1 MCFO (40x)	NA
R22G08	attP2	pBPhsFlp2_PEST_brp_SNAP_MCFO_0128	20190719_62_H4	Tue Aug 06 16:49:43 EDT 2019	Sample#2698718305757167714	m	40	40x	Gen1 MCFO (40x)	NA
R22G08	attP2	pBPhsFlp2_PEST_brp_SNAP_MCFO_0128	20190719_62_H5	Tue Aug 06 16:49:43 EDT 2019	Sample#2698718306184986722	m	40	40x	Gen1 MCFO (40x)	NA
R22G10	attP2	57C10PEST_brp_SNAP_MCFO_X23_0099	20181211_62_G1	Tue Jan 08 17:06:22 EST 2019	Sample#2622636140997378146	f		40x	Gen1 MCFO (40x)	NA
R22G10	attP2	57C10PEST_brp_SNAP_MCFO_X23_0099	20181211_62_G2	Tue Jan 08 17:06:22 EST 2019	Sample#2622636141844627554	f		40x	Gen1 MCFO (40x)	NA
R22G10	attP2	57C10PEST_brp_SNAP_MCFO_X23_0099	20181211_62_G3	Tue Jan 08 17:06:22 EST 2019	Sample#2622636142448607330	f		40x	Gen1 MCFO (40x)	NA
R22G10	attP2	57C10PEST_brp_SNAP_MCFO_X23_0099	20181211_62_G4	Tue Jan 08 17:06:35 EST 2019	Sample#2622636197578539106	f		40x	Gen1 MCFO (40x)	NA
R22G10	attP2	57C10PEST_brp_SNAP_MCFO_X23_0099	20181211_62_G5	Tue Jan 08 17:06:47 EST 2019	Sample#2622636247847272546	f		40x	Gen1 MCFO (40x)	NA
R22G10	attP2	57C10PEST_brp_SNAP_MCFO_X23_0099	20181211_62_G6	Tue Jan 08 17:06:47 EST 2019	Sample#2622636248514166882	f		40x	Gen1 MCFO (40x)	NA
R22G11	attP2	57C10PEST_brp_SNAP_MCFO_X23_0099	20190115_64_E1	Mon Jan 28 12:48:05 EST 2019	Sample#2629818900862206050	f		40x	Gen1 MCFO (40x)	NA
R22G11	attP2	57C10PEST_brp_SNAP_MCFO_X23_0099	20190115_64_E2	Mon Jan 28 12:48:05 EST 2019	Sample#2629818901461991522	f		40x	Gen1 MCFO (40x)	NA
R22G11	attP2	57C10PEST_brp_SNAP_MCFO_X23_0099	20190115_64_E3	Mon Jan 28 12:48:05 EST 2019	Sample#2629818902057582690	f		40x	Gen1 MCFO (40x)	NA
R22G11	attP2	57C10PEST_brp_SNAP_MCFO_X23_0099	20190115_64_E4	Mon Jan 28 12:48:06 EST 2019	Sample#2629818902653173858	f		40x	Gen1 MCFO (40x)	NA
R22G11	attP2	57C10PEST_brp_SNAP_MCFO_X23_0099	20190115_64_E5	Mon Apr 08 14:26:28 EDT 2019	Sample#2655195709719969890	f		40x	Gen1 MCFO (40x)	NA
R22G11	attP2	57C10PEST_brp_SNAP_MCFO_X23_0099	20190115_64_E6	Mon Apr 08 14:26:28 EDT 2019	Sample#2655195710084874338	f		40x	Gen1 MCFO (40x)	NA
R22H01	attP2	57C10PEST_attp18_4stop1	20151030_19_B1	Sun Jan 17 19:10:08 EST 2016	Sample#2228751680395018338	f		20x, 63x	Annotator Gen1 MCFO	Jens Goldammer
R22H01	attP2	57C10PEST_attp18_4stop1	20151030_19_B2	Sun Jan 17 19:10:15 EST 2016	Sample#2228751710107467874	f		20x, 63x	Annotator Gen1 MCFO	Jens Goldammer
R22H01	attP2	57C10PEST_attp18_4stop1	20151030_19_B3	Thu Nov 12 10:55:33 EST 2015	Sample#2204709614396637258	f		20x	Annotator Gen1 MCFO	Jens Goldammer
R22H01	attP2	57C10PEST_attp18_4stop1	20151030_19_B4	Thu Nov 12 10:55:33 EST 2015	Sample#2204709614748958794	f		20x	Annotator Gen1 MCFO	Jens Goldammer
R22H01	attP2	57C10PEST_attp18_4stop1	20151030_19_B5	Thu Nov 12 10:55:33 EST 2015	Sample#2204709615105474634	f		20x	Annotator Gen1 MCFO	Jens Goldammer
R22H01	attP2	57C10PEST_attp18_4stop1	20151030_19_B6	Sun Jan 17 19:10:20 EST 2016	Sample#2228751729367711842	f		20x, 63x	Annotator Gen1 MCFO	Jens Goldammer
R22H01	attP2	57C10PEST_attp18_4stop1	20151030_19_B7	Sun Jan 17 19:10:27 EST 2016	Sample#2228751757855424610	f		20x, 63x	Annotator Gen1 MCFO	Jens Goldammer
R22H01	attP2	57C10PEST_attp18_4stop1	20151030_19_B8	Sun Jan 17 19:10:32 EST 2016	Sample#2228751779896492130	f		20x, 63x	Annotator Gen1 MCFO	Jens Goldammer
R22H01	attP2	57C10PEST_brp_SNAP_MCFO_X23_0099	20180925_61_H1	Mon Oct 15 16:45:28 EDT 2018	Sample#2591812815253667938	f		40x	Gen1 MCFO (40x)	NA
R22H01	attP2	57C10PEST_brp_SNAP_MCFO_X23_0099	20180925_61_H2	Mon Oct 15 16:45:28 EDT 2018	Sample#2591812815572435042	f		40x	Gen1 MCFO (40x)	NA
R22H01	attP2	57C10PEST_brp_SNAP_MCFO_X23_0099	20180925_61_H3	Mon Oct 15 16:45:28 EDT 2018	Sample#2591812815866036322	f		40x	Gen1 MCFO (40x)	NA
R22H01	attP2	57C10PEST_brp_SNAP_MCFO_X23_0099	20180925_61_H4	Mon Oct 15 16:45:28 EDT 2018	Sample#2591812816188997730	f		40x	Gen1 MCFO (40x)	NA
R22H01	attP2	57C10PEST_brp_SNAP_MCFO_X23_0099	20180925_61_H5	Mon Oct 15 16:45:29 EDT 2018	Sample#2591812816511959138	f		40x	Gen1 MCFO (40x)	NA
R22H01	attP2	57C10PEST_brp_SNAP_MCFO_X23_0099	20180925_61_H6	Thu Oct 25 16:02:58 EDT 2018	Sample#2595425996110823522	f		40x	Gen1 MCFO (40x)	NA
R22H02	attP2	57C10PEST_brp_SNAP_MCFO_X23_0099	20181221_65_E2	Thu Jan 17 09:42:48 EST 2019	Sample#2625786006124626018	f		40x	Gen1 MCFO (40x)	NA
R22H02	attP2	57C10PEST_brp_SNAP_MCFO_X23_0099	20181221_65_E4	Thu Jan 17 09:42:48 EST 2019	Sample#2625786007294836834	f		40x	Gen1 MCFO (40x)	NA
R22H02	attP2	57C10PEST_brp_SNAP_MCFO_X23_0099	20181221_65_E5	Thu Jan 17 09:42:49 EST 2019	Sample#2625786007882039394	f		40x	Gen1 MCFO (40x)	NA
R22H02	attP2	57C10PEST_brp_SNAP_MCFO_X23_0099	20181221_65_E6	Thu Jan 17 09:42:49 EST 2019	Sample#2625786008469241954	f		40x	Gen1 MCFO (40x)	NA
R22H02	attP2	pBPhsFlp2_PEST_brp_SNAP_MCFO_0128	20190813_61_G1	Tue Aug 20 17:28:49 EDT 2019	Sample#2703801575217823842	m	13	40x	Gen1 MCFO (40x)	NA
R22H02	attP2	pBPhsFlp2_PEST_brp_SNAP_MCFO_0128	20190813_61_G2	Tue Aug 20 17:28:49 EDT 2019	Sample#2703801575708557410	m	13	40x	Gen1 MCFO (40x)	NA
R22H02	attP2	pBPhsFlp2_PEST_brp_SNAP_MCFO_0128	20190813_61_G3	Tue Aug 20 17:28:49 EDT 2019	Sample#2703801576199290978	m	13	40x	Gen1 MCFO (40x)	NA
R22H02	attP2	pBPhsFlp2_PEST_brp_SNAP_MCFO_0128	20190813_61_G4	Tue Aug 20 17:28:50 EDT 2019	Sample#2703801576690024546	m	13	40x	Gen1 MCFO (40x)	NA
R22H02	attP2	pBPhsFlp2_PEST_brp_SNAP_MCFO_0128	20190813_61_G5	Tue Aug 20 17:28:50 EDT 2019	Sample#2703801577126232162	m	13	40x	Gen1 MCFO (40x)	NA
R22H02	attP2	pBPhsFlp2_PEST_brp_SNAP_MCFO_0128	20190813_61_G6	Tue Aug 20 17:28:50 EDT 2019	Sample#2703801577562439778	m	13	40x	Gen1 MCFO (40x)	NA
R22H02	attP2	pBPhsFlp2_PEST_brp_SNAP_MCFO_0128	20190813_61_G7	Tue Aug 20 17:28:50 EDT 2019	Sample#2703801577994453090	m	13	40x	Gen1 MCFO (40x)	NA
R22H02	attP2	pBPhsFlp2_PEST_brp_SNAP_MCFO_0128	20190813_61_G8	Tue Aug 20 17:28:50 EDT 2019	Sample#2703801578422272098	m	13	40x	Gen1 MCFO (40x)	NA
R22H02	attP2	pBPhsFlp2_PEST_brp_SNAP_MCFO_0128	20190813_61_G9	Tue Aug 20 17:28:50 EDT 2019	Sample#2703801578858479714	m	13	40x	Gen1 MCFO (40x)	NA
R22H02	attP2	pBPhsFlp2_PEST_brp_SNAP_MCFO_0128	20190813_61_H1	Tue Aug 20 17:28:50 EDT 2019	Sample#2703801579324047458	m	13	40x	Gen1 MCFO (40x)	NA
R22H05	attP2	57C10L_brp_SNAP_MCFO_X23_0117	20190517_62_I1	Thu Jun 13 14:29:45 EDT 2019	Sample#2679114136066981986	f		40x	Gen1 MCFO (40x)	NA
R22H05	attP2	57C10L_brp_SNAP_MCFO_X23_0117	20190517_62_I2	Thu Jun 13 14:29:45 EDT 2019	Sample#2679114136511578210	f		40x	Gen1 MCFO (40x)	NA
R22H05	attP2	57C10L_brp_SNAP_MCFO_X23_0117	20190517_62_I3	Thu Jun 13 14:29:45 EDT 2019	Sample#2679114136977145954	f		40x	Gen1 MCFO (40x)	NA
R22H05	attP2	57C10L_brp_SNAP_MCFO_X23_0117	20190517_62_I4	Thu Jun 13 14:29:45 EDT 2019	Sample#2679114137421742178	f		40x	Gen1 MCFO (40x)	NA
R22H05	attP2	57C10L_brp_SNAP_MCFO_X23_0117	20190517_62_I5	Thu Jun 13 14:29:46 EDT 2019	Sample#2679114137891504226	f		40x	Gen1 MCFO (40x)	NA
R22H05	attP2	57C10L_brp_SNAP_MCFO_X23_0117	20190517_62_I6	Thu Jun 13 14:29:46 EDT 2019	Sample#2679114138365460578	f		40x	Gen1 MCFO (40x)	NA
R22H05	attP2	57C10L_brp_SNAP_MCFO_X23_0117	20190517_62_J1	Thu Jun 13 14:29:46 EDT 2019	Sample#2679114138835222626	f		40x	Gen1 MCFO (40x)	NA
R22H05	attP2	57C10L_brp_SNAP_MCFO_X23_0117	20190517_62_J2	Thu Jun 13 14:29:46 EDT 2019	Sample#2679114139309178978	f		40x	Gen1 MCFO (40x)	NA
R22H05	attP2	57C10PEST_brp_SNAP_MCFO_X23_0099	20181211_62_H4	Tue Jan 08 17:06:48 EST 2019	Sample#2622636249126535266	f		40x	Gen1 MCFO (40x)	NA
R22H05	attP2	57C10PEST_brp_SNAP_MCFO_X23_0099	20181211_62_H6	Tue Jan 08 17:06:48 EST 2019	Sample#2622636249768263778	f		40x	Gen1 MCFO (40x)	NA
R22H05	attP2	pBPhsFlp2_PEST_brp_SNAP_MCFO_0128	20190719_62_I3	Tue Aug 06 16:49:44 EDT 2019	Sample#2698718306608611426	m	40	40x	Gen1 MCFO (40x)	NA
R22H07	attP2	57C10PEST_attp18_4stop1	20140410_19_D5	Thu Apr 24 20:01:53 EDT 2014	Sample#1999358082429223010	f		20x	Annotator Gen1 MCFO	Aljoscha Nern
R22H07	attP2	57C10PEST_attp18_4stop1	20140527_31_F4	Wed Jun 11 06:04:19 EDT 2014	Sample#2016541918955044962	f		20x	Annotator Gen1 MCFO	Aljoscha Nern
R22H07	attP2	57C10PEST_brp_SNAP_MCFO_X23_0099	20181211_62_I1	Tue Jan 08 17:06:48 EST 2019	Sample#2622636250363854946	f		40x	Gen1 MCFO (40x)	NA
R22H07	attP2	57C10PEST_brp_SNAP_MCFO_X23_0099	20181211_62_I2	Tue Jan 08 17:06:48 EST 2019	Sample#2622636251043332194	f		40x	Gen1 MCFO (40x)	NA
R22H07	attP2	57C10PEST_brp_SNAP_MCFO_X23_0099	20181211_62_I3	Tue Jan 08 17:06:48 EST 2019	Sample#2622636251672477794	f		40x	Gen1 MCFO (40x)	NA
R22H07	attP2	57C10PEST_brp_SNAP_MCFO_X23_0099	20181211_62_I4	Tue Jan 08 17:06:48 EST 2019	Sample#2622636252272263266	f		40x	Gen1 MCFO (40x)	NA
R22H07	attP2	57C10PEST_brp_SNAP_MCFO_X23_0099	20181211_62_I5	Tue Jan 08 17:06:48 EST 2019	Sample#2622636252926574690	f		40x	Gen1 MCFO (40x)	NA
R22H07	attP2	57C10PEST_brp_SNAP_MCFO_X23_0099	20181211_62_I6	Tue Jan 08 17:06:49 EST 2019	Sample#2622636253559914594	f		40x	Gen1 MCFO (40x)	NA
R22H07	attP2	pBPhsFlp2_PEST_brp_SNAP_MCFO_0128	20191025_64_E1	Wed Nov 20 15:55:40 EST 2019	Sample#2737132915841302626	m	40	40x	Gen1 MCFO (40x)	NA
R22H07	attP2	pBPhsFlp2_PEST_brp_SNAP_MCFO_0128	20191025_64_E2	Wed Nov 20 15:55:40 EST 2019	Sample#2737132916826964066	m	40	40x	Gen1 MCFO (40x)	NA
R22H07	attP2	pBPhsFlp2_PEST_brp_SNAP_MCFO_0128	20191025_64_E3	Wed Nov 20 15:55:41 EST 2019	Sample#2737132917800042594	m	40	40x	Gen1 MCFO (40x)	NA
R22H07	attP2	pBPhsFlp2_PEST_brp_SNAP_MCFO_0128	20191025_64_E4	Wed Nov 20 15:55:41 EST 2019	Sample#2737132918739566690	m	40	40x	Gen1 MCFO (40x)	NA
R22H07	attP2	pBPhsFlp2_PEST_brp_SNAP_MCFO_0128	20191025_64_E6	Wed Nov 20 15:55:41 EST 2019	Sample#2737132919679090786	m	40	40x	Gen1 MCFO (40x)	NA
R22H07	attP2	pBPhsFlp2_PEST_brp_SNAP_MCFO_0128	20191025_64_E7	Wed Nov 20 15:55:41 EST 2019	Sample#2737132920618614882	m	40	40x	Gen1 MCFO (40x)	NA
R22H10	attP2	57C10PEST_brp_SNAP_MCFO_X23_0099	20181211_63_A1	Thu Dec 20 10:48:00 EST 2018	Sample#2615655553178796130	f		40x	Gen1 MCFO (40x)	NA
R22H10	attP2	57C10PEST_brp_SNAP_MCFO_X23_0099	20181211_63_A2	Thu Dec 20 10:47:59 EST 2018	Sample#2615655547789115490	f		40x	Gen1 MCFO (40x)	NA
R22H10	attP2	57C10PEST_brp_SNAP_MCFO_X23_0099	20181211_63_A3	Thu Dec 20 10:47:59 EST 2018	Sample#2615655548384706658	f		40x	Gen1 MCFO (40x)	NA
R22H10	attP2	57C10PEST_brp_SNAP_MCFO_X23_0099	20181211_63_A4	Thu Dec 20 10:47:59 EST 2018	Sample#2615655548980297826	f		40x	Gen1 MCFO (40x)	NA
R22H10	attP2	57C10PEST_brp_SNAP_MCFO_X23_0099	20181211_63_A6	Thu Dec 20 10:47:59 EST 2018	Sample#2615655550393778274	f		40x	Gen1 MCFO (40x)	NA
R22H10	attP2	57C10PEST_brp_SNAP_MCFO_X23_0099	20181211_63_B1	Thu Dec 20 10:47:59 EST 2018	Sample#2615655550939037794	f		40x	Gen1 MCFO (40x)	NA
R22H10	attP2	57C10PEST_brp_SNAP_MCFO_X23_0099	20181211_63_B2	Thu Dec 20 10:48:00 EST 2018	Sample#2615655551513657442	f		40x	Gen1 MCFO (40x)	NA
R22H10	attP2	pBPhsFlp2_PEST_brp_SNAP_MCFO_0128	20191018_61_H1	Mon Nov 04 17:49:50 EST 2019	Sample#2731363440529506402	m	13	40x	Gen1 MCFO (40x)	NA
R22H10	attP2	pBPhsFlp2_PEST_brp_SNAP_MCFO_0128	20191018_61_H10	Mon Nov 04 17:49:52 EST 2019	Sample#2731363447403970658	m	13	40x	Gen1 MCFO (40x)	NA
R22H10	attP2	pBPhsFlp2_PEST_brp_SNAP_MCFO_0128	20191018_61_H2	Mon Nov 04 17:49:50 EST 2019	Sample#2731363441431281762	m	13	40x	Gen1 MCFO (40x)	NA
R22H10	attP2	pBPhsFlp2_PEST_brp_SNAP_MCFO_0128	20191018_61_H3	Mon Nov 04 17:49:50 EST 2019	Sample#2731363442333057122	m	13	40x	Gen1 MCFO (40x)	NA
R22H10	attP2	pBPhsFlp2_PEST_brp_SNAP_MCFO_0128	20191018_61_H4	Mon Nov 04 17:49:51 EST 2019	Sample#2731363443239026786	m	13	40x	Gen1 MCFO (40x)	NA
R22H10	attP2	pBPhsFlp2_PEST_brp_SNAP_MCFO_0128	20191018_61_H5	Mon Nov 04 17:49:51 EST 2019	Sample#2731363444073693282	m	13	40x	Gen1 MCFO (40x)	NA
R22H10	attP2	pBPhsFlp2_PEST_brp_SNAP_MCFO_0128	20191018_61_H6	Mon Nov 04 17:49:51 EST 2019	Sample#2731363444904165474	m	13	40x	Gen1 MCFO (40x)	NA
R22H10	attP2	pBPhsFlp2_PEST_brp_SNAP_MCFO_0128	20191018_61_H7	Thu Dec 12 11:07:26 EST 2019	Sample#2745032911517384802	m	13	40x	Gen1 MCFO (40x)	NA
R22H10	attP2	pBPhsFlp2_PEST_brp_SNAP_MCFO_0128	20191018_61_H8	Mon Nov 04 17:49:51 EST 2019	Sample#2731363445738831970	m	13	40x	Gen1 MCFO (40x)	NA
R22H10	attP2	pBPhsFlp2_PEST_brp_SNAP_MCFO_0128	20191018_61_H9	Mon Nov 04 17:49:51 EST 2019	Sample#2731363446573498466	m	13	40x	Gen1 MCFO (40x)	NA
R22H11	attP2	57C10PEST_brp_SNAP_MCFO_X23_0099	20181116_61_A1	Tue Dec 11 11:07:20 EST 2018	Sample#2612398929668472930	f		40x	Gen1 MCFO (40x)	NA
R22H11	attP2	57C10PEST_brp_SNAP_MCFO_X23_0099	20181116_61_A2	Tue Dec 11 11:07:21 EST 2018	Sample#2612398930385698914	f		40x	Gen1 MCFO (40x)	NA
R22H11	attP2	57C10PEST_brp_SNAP_MCFO_X23_0099	20181116_61_A3	Tue Dec 11 11:07:21 EST 2018	Sample#2612398930964512866	f		40x	Gen1 MCFO (40x)	NA
R22H11	attP2	57C10PEST_brp_SNAP_MCFO_X23_0099	20181116_61_A4	Tue Dec 11 11:07:21 EST 2018	Sample#2612398931472023650	f		40x	Gen1 MCFO (40x)	NA
R22H11	attP2	57C10PEST_brp_SNAP_MCFO_X23_0099	20181116_61_A5	Tue Dec 11 11:07:21 EST 2018	Sample#2612398932050837602	f		40x	Gen1 MCFO (40x)	NA
R22H11	attP2	57C10PEST_brp_SNAP_MCFO_X23_0099	20181116_61_A6	Tue Dec 11 11:07:21 EST 2018	Sample#2612398932906475618	f		40x	Gen1 MCFO (40x)	NA
R22H11	attP2	57C10PEST_brp_SNAP_MCFO_X23_0099	20181116_61_B1	Tue Dec 11 11:07:21 EST 2018	Sample#2612398933476900962	f		40x	Gen1 MCFO (40x)	NA
R22H11	attP2	pBPhsFlp2_PEST_brp_SNAP_MCFO_0128	20191218_62_J1	Thu Jan 09 17:29:51 EST 2020	Sample#2755276010134962274	m	40	40x	Gen1 MCFO (40x)	NA
R22H11	attP2	pBPhsFlp2_PEST_brp_SNAP_MCFO_0128	20191218_62_J2	Thu Jan 09 17:29:51 EST 2020	Sample#2755276011246452834	m	40	40x	Gen1 MCFO (40x)	NA
R22H11	attP2	pBPhsFlp2_PEST_brp_SNAP_MCFO_0128	20191218_62_J3	Thu Jan 09 17:29:51 EST 2020	Sample#2755276012357943394	m	40	40x	Gen1 MCFO (40x)	NA
R22H11	attP2	pBPhsFlp2_PEST_brp_SNAP_MCFO_0128	20191218_62_J4	Thu Jan 09 17:29:52 EST 2020	Sample#2755276013469433954	m	40	40x	Gen1 MCFO (40x)	NA
R22H11	attP2	pBPhsFlp2_PEST_brp_SNAP_MCFO_0128	20191218_62_J5	Thu Jan 09 17:29:52 EST 2020	Sample#2755276014526398562	m	40	40x	Gen1 MCFO (40x)	NA
R22H11	attP2	pBPhsFlp2_PEST_brp_SNAP_MCFO_0128	20191218_62_J6	Thu Jan 09 17:29:52 EST 2020	Sample#2755276015579168866	m	40	40x	Gen1 MCFO (40x)	NA
R22H12	attP2	57C10PEST_attp18_4stop1	20140509_20_B1	Tue May 20 13:59:37 EDT 2014	Sample#2008689001162080354	f		20x	Annotator Gen1 MCFO	Aljoscha Nern
R22H12	attP2	57C10PEST_attp18_4stop1	20140509_20_B2	Tue May 20 13:59:37 EDT 2014	Sample#2008689002189684834	f		20x	Annotator Gen1 MCFO	Aljoscha Nern
R22H12	attP2	57C10PEST_attp18_4stop1	20140509_20_B3	Tue May 20 13:59:38 EDT 2014	Sample#2008689003271815266	f		20x	Annotator Gen1 MCFO	Aljoscha Nern
R22H12	attP2	57C10PEST_attp18_4stop1	20140509_20_B4	Tue May 20 13:59:38 EDT 2014	Sample#2008689004286836834	f		20x	Annotator Gen1 MCFO	Aljoscha Nern
R22H12	attP2	57C10PEST_attp18_4stop1	20140509_20_B5	Tue May 20 13:59:38 EDT 2014	Sample#2008689005452853346	f		20x	Annotator Gen1 MCFO	Aljoscha Nern
R22H12	attP2	57C10PEST_attp18_4stop1	20140509_20_B7	Tue May 20 13:59:39 EDT 2014	Sample#2008689007508062306	f		20x	Annotator Gen1 MCFO	Aljoscha Nern
R22H12	attP2	57C10PEST_attp18_4stop1	20140509_20_B8	Tue May 20 13:59:39 EDT 2014	Sample#2008689008757964898	f		20x	Annotator Gen1 MCFO	Aljoscha Nern
R22H12	attP2	57C10PEST_brp_SNAP_MCFO_X23_0099	20190430_65_H1	Tue May 14 16:02:43 EDT 2019	Sample#2668265894857146466	m		40x	Gen1 MCFO (40x)	NA
R22H12	attP2	57C10PEST_brp_SNAP_MCFO_X23_0099	20190430_65_H2	Tue May 14 16:02:43 EDT 2019	Sample#2668265895268188258	m		40x	Gen1 MCFO (40x)	NA
R22H12	attP2	57C10PEST_brp_SNAP_MCFO_X23_0099	20190430_65_H3	Tue May 14 16:02:43 EDT 2019	Sample#2668265895675035746	m		40x	Gen1 MCFO (40x)	NA
R22H12	attP2	57C10PEST_brp_SNAP_MCFO_X23_0099	20190430_65_H4	Tue May 14 16:02:43 EDT 2019	Sample#2668265896031551586	m		40x	Gen1 MCFO (40x)	NA
R22H12	attP2	57C10PEST_brp_SNAP_MCFO_X23_0099	20190430_65_H5	Tue May 14 16:02:43 EDT 2019	Sample#2668265896438399074	m		40x	Gen1 MCFO (40x)	NA
R22H12	attP2	57C10PEST_brp_SNAP_MCFO_X23_0099	20190430_65_H6	Tue May 14 16:02:43 EDT 2019	Sample#2668265896849440866	m		40x	Gen1 MCFO (40x)	NA
R22H12	attP2	57C10PEST_brp_SNAP_MCFO_X23_0099	20190430_65_I1	Tue May 14 16:02:43 EDT 2019	Sample#2668265897260482658	m		40x	Gen1 MCFO (40x)	NA
R22H12	attP2	pBPhsFlp2_PEST_brp_SNAP_MCFO_0128	20190917_63_F1	Wed Oct 02 15:50:40 EDT 2019	Sample#2719359552783908962	f	13	40x	Gen1 MCFO (40x)	NA
R22H12	attP2	pBPhsFlp2_PEST_brp_SNAP_MCFO_0128	20190917_63_F10	Wed Oct 02 15:50:41 EDT 2019	Sample#2719359557108236386	f	13	40x	Gen1 MCFO (40x)	NA
R22H12	attP2	pBPhsFlp2_PEST_brp_SNAP_MCFO_0128	20190917_63_F2	Wed Oct 02 15:50:40 EDT 2019	Sample#2719359553291419746	f	13	40x	Gen1 MCFO (40x)	NA
R22H12	attP2	pBPhsFlp2_PEST_brp_SNAP_MCFO_0128	20190917_63_F3	Wed Oct 02 15:50:40 EDT 2019	Sample#2719359553807319138	f	13	40x	Gen1 MCFO (40x)	NA
R22H12	attP2	pBPhsFlp2_PEST_brp_SNAP_MCFO_0128	20190917_63_F4	Wed Oct 02 15:50:41 EDT 2019	Sample#2719359554323218530	f	13	40x	Gen1 MCFO (40x)	NA
R22H12	attP2	pBPhsFlp2_PEST_brp_SNAP_MCFO_0128	20190917_63_F5	Wed Oct 02 15:50:41 EDT 2019	Sample#2719359554788786274	f	13	40x	Gen1 MCFO (40x)	NA
R22H12	attP2	pBPhsFlp2_PEST_brp_SNAP_MCFO_0128	20190917_63_F6	Wed Oct 02 15:50:41 EDT 2019	Sample#2719359555254354018	f	13	40x	Gen1 MCFO (40x)	NA
R22H12	attP2	pBPhsFlp2_PEST_brp_SNAP_MCFO_0128	20190917_63_F7	Wed Oct 02 15:50:41 EDT 2019	Sample#2719359555715727458	f	13	40x	Gen1 MCFO (40x)	NA
R22H12	attP2	pBPhsFlp2_PEST_brp_SNAP_MCFO_0128	20190917_63_F8	Wed Oct 02 15:50:41 EDT 2019	Sample#2719359556181295202	f	13	40x	Gen1 MCFO (40x)	NA
R22H12	attP2	pBPhsFlp2_PEST_brp_SNAP_MCFO_0128	20190917_63_F9	Wed Oct 02 15:50:41 EDT 2019	Sample#2719359556646862946	f	13	40x	Gen1 MCFO (40x)	NA
R23A05	attP2	57C10PEST_brp_SNAP_MCFO_X23_0099	20180921_63_A1	Mon Nov 05 15:48:54 EST 2018	Sample#2599423823900049506	f		40x	Gen1 MCFO (40x)	NA
R23A05	attP2	57C10PEST_brp_SNAP_MCFO_X23_0099	20180921_63_A2	Mon Nov 05 15:48:54 EST 2018	Sample#2599423824243982434	f		40x	Gen1 MCFO (40x)	NA
R23A05	attP2	57C10PEST_brp_SNAP_MCFO_X23_0099	20180921_63_A3	Mon Nov 05 15:48:54 EST 2018	Sample#2599423824554360930	f		40x	Gen1 MCFO (40x)	NA
R23A05	attP2	57C10PEST_brp_SNAP_MCFO_X23_0099	20180921_63_A4	Mon Nov 05 15:48:54 EST 2018	Sample#2599423824877322338	f		40x	Gen1 MCFO (40x)	NA
R23A05	attP2	57C10PEST_brp_SNAP_MCFO_X23_0099	20180921_63_A5	Mon Nov 05 15:48:54 EST 2018	Sample#2599423825200283746	f		40x	Gen1 MCFO (40x)	NA
R23A05	attP2	57C10PEST_brp_SNAP_MCFO_X23_0099	20180921_63_A6	Mon Nov 05 15:48:54 EST 2018	Sample#2599423825523245154	f		40x	Gen1 MCFO (40x)	NA
R23A07	attP2	57C10PEST_attp18_4stop1	20140320_32_A1	Mon Mar 31 14:59:34 EDT 2014	Sample#1990584696685199458	f		20x	Annotator Gen1 MCFO	Aljoscha Nern
R23A07	attP2	57C10PEST_attp18_4stop1	20140320_32_A2	Mon Mar 31 14:59:35 EDT 2014	Sample#1990584697268207714	f		20x	Annotator Gen1 MCFO	Aljoscha Nern
R23A07	attP2	57C10PEST_attp18_4stop1	20140320_32_A3	Mon Mar 31 14:59:35 EDT 2014	Sample#1990584697775718498	f		20x	Annotator Gen1 MCFO	Aljoscha Nern
R23A07	attP2	57C10PEST_attp18_4stop1	20140320_32_A4	Mon Mar 31 14:59:35 EDT 2014	Sample#1990584698270646370	f		20x	Annotator Gen1 MCFO	Aljoscha Nern
R23A07	attP2	57C10PEST_attp18_4stop1	20140320_32_A5	Mon Mar 31 14:59:35 EDT 2014	Sample#1990584698769768546	f		20x	Annotator Gen1 MCFO	Aljoscha Nern
R23A07	attP2	57C10PEST_attp18_4stop1	20140320_32_A6	Mon Mar 31 14:59:35 EDT 2014	Sample#1990584699201781858	f		20x	Annotator Gen1 MCFO	Aljoscha Nern
R23A07	attP2	57C10PEST_attp18_4stop1	20140320_32_A7	Mon Mar 31 14:59:35 EDT 2014	Sample#1990584699637989474	f		20x	Annotator Gen1 MCFO	Aljoscha Nern
R23A07	attP2	57C10PEST_attp18_4stop1	20140321_32_F1	Mon Mar 31 14:59:45 EDT 2014	Sample#1990584740964466786	f		20x	Annotator Gen1 MCFO	Aljoscha Nern
R23A07	attP2	57C10PEST_attp18_4stop1	20140321_32_F2	Mon Mar 31 14:59:45 EDT 2014	Sample#1990584741283233890	f		20x	Annotator Gen1 MCFO	Aljoscha Nern
R23A07	attP2	57C10PEST_attp18_4stop1	20140321_32_F3	Mon Mar 31 14:59:45 EDT 2014	Sample#1990584741597806690	f		20x	Annotator Gen1 MCFO	Aljoscha Nern
R23A07	attP2	57C10PEST_attp18_4stop1	20140321_32_F4	Mon Mar 31 14:59:45 EDT 2014	Sample#1990584741996265570	f		20x	Annotator Gen1 MCFO	Aljoscha Nern
R23A07	attP2	57C10PEST_attp18_4stop1	20140321_32_F5	Mon Mar 31 14:59:45 EDT 2014	Sample#1990584742768017506	f		20x	Annotator Gen1 MCFO	Aljoscha Nern
R23A07	attP2	57C10PEST_attp18_4stop1	20140321_32_F6	Mon Mar 31 14:59:46 EDT 2014	Sample#1990584743200030818	f		20x	Annotator Gen1 MCFO	Aljoscha Nern
R23A07	attP2	57C10PEST_attp18_4stop1	20140321_32_F7	Mon Mar 31 14:59:46 EDT 2014	Sample#1990584743522992226	f		20x	Annotator Gen1 MCFO	Aljoscha Nern
R23A07	attP2	57C10PEST_attp18_4stop1	20140321_32_F8	Mon Mar 31 14:59:46 EDT 2014	Sample#1990584743934034018	f		20x	Annotator Gen1 MCFO	Aljoscha Nern
R23A07	attP2	57C10PEST_attp18_4stop1	20140326_21_D1	Thu Apr 03 12:52:22 EDT 2014	Sample#1991639848091385954	f		20x	Annotator Gen1 MCFO	Aljoscha Nern
R23A07	attP2	57C10PEST_attp18_4stop1	20140326_21_D2	Thu Apr 03 12:52:22 EDT 2014	Sample#1991639848619868258	f		20x	Annotator Gen1 MCFO	Aljoscha Nern
R23A07	attP2	57C10PEST_attp18_4stop1	20140326_21_D4	Thu Apr 03 12:52:22 EDT 2014	Sample#1991639849018327138	f		20x	Annotator Gen1 MCFO	Aljoscha Nern
R23A07	attP2	57C10PEST_attp18_4stop1	20140326_21_D5	Thu Apr 03 12:52:22 EDT 2014	Sample#1991639849446146146	f		20x	Annotator Gen1 MCFO	Aljoscha Nern
R23A07	attP2	57C10PEST_attp18_4stop1	20140326_21_D6	Thu Apr 03 12:52:23 EDT 2014	Sample#1991639849836216418	f		20x	Annotator Gen1 MCFO	Aljoscha Nern
R23A07	attP2	57C10PEST_attp18_4stop1	20140326_21_D7	Thu Apr 03 12:52:23 EDT 2014	Sample#1991639850251452514	f		20x	Annotator Gen1 MCFO	Aljoscha Nern
R23A07	attP2	57C10PEST_attp18_4stop1	20140326_21_D8	Thu Apr 03 12:52:23 EDT 2014	Sample#1991639850687660130	f		20x	Annotator Gen1 MCFO	Aljoscha Nern
R23A07	attP2	57C10PEST_brp_SNAP_MCFO_X23_0099	20171117_64_A1	Wed Dec 06 19:07:32 EST 2017	Sample#2478436264777351266	f		40x	Gen1 MCFO (40x)	NA
R23A07	attP2	57C10PEST_brp_SNAP_MCFO_X23_0099	20171117_64_A2	Wed Dec 06 19:07:32 EST 2017	Sample#2478436264932540514	f		40x	Gen1 MCFO (40x)	NA
R23A07	attP2	57C10PEST_brp_SNAP_MCFO_X23_0099	20171117_64_A3	Wed Dec 06 19:07:32 EST 2017	Sample#2478436265087729762	f		40x	Gen1 MCFO (40x)	NA
R23A07	attP2	57C10PEST_brp_SNAP_MCFO_X23_0099	20171117_64_A4	Wed Dec 06 19:07:32 EST 2017	Sample#2478436265238724706	f		40x	Gen1 MCFO (40x)	NA
R23A07	attP2	57C10PEST_brp_SNAP_MCFO_X23_0099	20171117_64_A5	Wed Dec 06 19:07:32 EST 2017	Sample#2478436265393913954	f		40x	Gen1 MCFO (40x)	NA
R23A07	attP2	57C10PEST_brp_SNAP_MCFO_X23_0099	20171117_64_A6	Wed Dec 06 19:07:32 EST 2017	Sample#2478436265549103202	f		40x	Gen1 MCFO (40x)	NA
R23A07	attP2	57C10PEST_brp_SNAP_MCFO_X23_0099	20171117_64_B1	Wed Dec 06 19:07:32 EST 2017	Sample#2478436265700098146	f		40x	Gen1 MCFO (40x)	NA
R23A07	attP2	57C10PEST_brp_SNAP_MCFO_X23_0099	20180921_61_A1	Thu Oct 04 10:26:59 EDT 2018	Sample#2587731301163335778	f		40x	Gen1 MCFO (40x)	NA
R23A07	attP2	57C10PEST_brp_SNAP_MCFO_X23_0099	20180921_61_A2	Thu Oct 04 10:26:59 EDT 2018	Sample#2587731301482102882	f		40x	Gen1 MCFO (40x)	NA
R23A07	attP2	57C10PEST_brp_SNAP_MCFO_X23_0099	20180921_61_A3	Thu Oct 04 10:27:00 EDT 2018	Sample#2587731301784092770	f		40x	Gen1 MCFO (40x)	NA
R23A07	attP2	57C10PEST_brp_SNAP_MCFO_X23_0099	20180921_61_A4	Thu Oct 04 10:27:00 EDT 2018	Sample#2587731302081888354	f		40x	Gen1 MCFO (40x)	NA
R23A07	attP2	57C10PEST_brp_SNAP_MCFO_X23_0099	20180921_61_A5	Thu Oct 04 10:27:00 EDT 2018	Sample#2587731302375489634	f		40x	Gen1 MCFO (40x)	NA
R23A07	attP2	57C10PEST_brp_SNAP_MCFO_X23_0099	20180921_61_A6	Thu Oct 04 10:27:00 EDT 2018	Sample#2587731302673285218	f		40x	Gen1 MCFO (40x)	NA
R23A07	attP2	57C10PEST_brp_SNAP_MCFO_X23_0099	20180921_61_B1	Thu Oct 04 10:27:00 EDT 2018	Sample#2587731302971080802	f		40x	Gen1 MCFO (40x)	NA
R23B05	attP2	57C10PEST_attp18_4stop1	20140410_21_A1	Thu Apr 24 20:12:28 EDT 2014	Sample#1999360748781830242	f		20x	Annotator Gen1 MCFO	Aljoscha Nern
R23B05	attP2	57C10PEST_attp18_4stop1	20140410_21_A2	Thu Apr 24 20:12:29 EDT 2014	Sample#1999360749784268898	f		20x	Annotator Gen1 MCFO	Aljoscha Nern
R23B05	attP2	57C10PEST_attp18_4stop1	20140410_21_A3	Thu Apr 24 20:12:29 EDT 2014	Sample#1999360750820261986	f		20x	Annotator Gen1 MCFO	Aljoscha Nern
R23B05	attP2	57C10PEST_attp18_4stop1	20140410_21_A4	Thu Apr 24 20:12:29 EDT 2014	Sample#1999360751575236706	f		20x	Annotator Gen1 MCFO	Aljoscha Nern
R23B05	attP2	57C10PEST_attp18_4stop1	20140410_21_A5	Thu Apr 24 20:12:29 EDT 2014	Sample#1999360752363765858	f		20x	Annotator Gen1 MCFO	Aljoscha Nern
R23B05	attP2	57C10PEST_attp18_4stop1	20140410_21_A6	Thu Apr 24 20:12:29 EDT 2014	Sample#1999360753265541218	f		20x	Annotator Gen1 MCFO	Aljoscha Nern
R23B05	attP2	57C10PEST_attp18_4stop1	20140410_21_A7	Thu Apr 24 20:12:30 EDT 2014	Sample#1999360754116984930	f		20x	Annotator Gen1 MCFO	Aljoscha Nern
R23B05	attP2	57C10PEST_attp18_4stop1	20140410_21_A8	Thu Apr 24 20:12:30 EDT 2014	Sample#1999360755115229282	f		20x	Annotator Gen1 MCFO	Aljoscha Nern
R23B05	attP2	57C10PEST_attp18_4stop1	20140515_33_C1	Fri May 30 15:06:29 EDT 2014	Sample#2012329708720488546	f		20x	Annotator Gen1 MCFO	Aljoscha Nern
R23B05	attP2	57C10PEST_attp18_4stop1	20140515_33_C2	Fri May 30 15:06:30 EDT 2014	Sample#2012329709815201890	f		20x	Annotator Gen1 MCFO	Aljoscha Nern
R23B05	attP2	57C10PEST_attp18_4stop1	20140515_33_C3	Fri May 30 15:06:30 EDT 2014	Sample#2012329710960246882	f		20x	Annotator Gen1 MCFO	Aljoscha Nern
R23B05	attP2	57C10PEST_attp18_4stop1	20140515_33_C4	Fri May 30 15:06:30 EDT 2014	Sample#2012329712113680482	f		20x	Annotator Gen1 MCFO	Aljoscha Nern
R23B05	attP2	57C10PEST_attp18_4stop1	20140515_33_C5	Fri May 30 15:06:30 EDT 2014	Sample#2012329713170645090	f		20x	Annotator Gen1 MCFO	Aljoscha Nern
R23B05	attP2	57C10PEST_attp18_4stop1	20140515_33_C6	Fri May 30 15:06:31 EDT 2014	Sample#2012329714319884386	f		20x	Annotator Gen1 MCFO	Aljoscha Nern
R23B05	attP2	57C10PEST_attp18_4stop1	20140515_33_C7	Fri May 30 15:06:31 EDT 2014	Sample#2012329715368460386	f		20x	Annotator Gen1 MCFO	Aljoscha Nern
R23B05	attP2	57C10PEST_attp18_4stop1	20140515_33_C8	Fri May 30 15:06:31 EDT 2014	Sample#2012329716517699682	f		20x	Annotator Gen1 MCFO	Aljoscha Nern
R23B05	attP2	57C10PEST_attp18_4stop1	20140530_24_A1	Thu Jun 05 16:02:51 EDT 2014	Sample#2014518221641613410	f		20x	Annotator Gen1 MCFO	Aljoscha Nern
R23B05	attP2	57C10PEST_attp18_4stop1	20140530_24_A2	Thu Jun 05 16:02:52 EDT 2014	Sample#2014518222761492578	f		20x	Annotator Gen1 MCFO	Aljoscha Nern
R23B05	attP2	57C10PEST_attp18_4stop1	20140530_24_A3	Thu Jun 05 16:02:52 EDT 2014	Sample#2014518223872983138	f		20x	Annotator Gen1 MCFO	Aljoscha Nern
R23B05	attP2	57C10PEST_brp_SNAP_MCFO_X23_0099	20180921_63_B1	Mon Nov 05 15:48:55 EST 2018	Sample#2599423825779097698	f		40x	Gen1 MCFO (40x)	NA
R23B05	attP2	57C10PEST_brp_SNAP_MCFO_X23_0099	20180921_63_B2	Mon Nov 05 15:48:55 EST 2018	Sample#2599423826030755938	f		40x	Gen1 MCFO (40x)	NA
R23B05	attP2	57C10PEST_brp_SNAP_MCFO_X23_0099	20180921_63_B3	Mon Nov 05 15:48:55 EST 2018	Sample#2599423826332745826	f		40x	Gen1 MCFO (40x)	NA
R23B05	attP2	57C10PEST_brp_SNAP_MCFO_X23_0099	20180921_63_B4	Mon Nov 05 15:48:55 EST 2018	Sample#2599423826630541410	f		40x	Gen1 MCFO (40x)	NA
R23B05	attP2	57C10PEST_brp_SNAP_MCFO_X23_0099	20180921_63_C1	Mon Nov 05 15:48:55 EST 2018	Sample#2599423826882199650	f		40x	Gen1 MCFO (40x)	NA
R23B05	attP2	57C10PEST_brp_SNAP_MCFO_X23_0099	20180921_63_C2	Mon Nov 05 15:48:55 EST 2018	Sample#2599423827154829410	f		40x	Gen1 MCFO (40x)	NA
R23B05	attP2	57C10PEST_brp_SNAP_MCFO_X23_0099	20180921_63_C3	Mon Nov 05 15:48:55 EST 2018	Sample#2599423827465207906	f		40x	Gen1 MCFO (40x)	NA
R23B05	attP2	57C10PEST_brp_SNAP_MCFO_X23_0099	20180921_63_C4	Mon Nov 05 15:48:55 EST 2018	Sample#2599423827779780706	f		40x	Gen1 MCFO (40x)	NA
R23B09	attP2	57C10PEST_brp_SNAP_MCFO_X23_0099	20181211_62_J2	Tue Jan 08 17:06:49 EST 2019	Sample#2622636254147117154	f		40x	Gen1 MCFO (40x)	NA
R23B09	attP2	57C10PEST_brp_SNAP_MCFO_X23_0099	20181211_62_J3	Tue Jan 08 17:06:49 EST 2019	Sample#2622636255283773538	f		40x	Gen1 MCFO (40x)	NA
R23B09	attP2	57C10PEST_brp_SNAP_MCFO_X23_0099	20181211_62_J4	Tue Jan 08 17:06:49 EST 2019	Sample#2622636255908724834	f		40x	Gen1 MCFO (40x)	NA
R23B09	attP2	57C10PEST_brp_SNAP_MCFO_X23_0099	20181211_62_J5	Tue Jan 08 17:06:49 EST 2019	Sample#2622636256546259042	f		40x	Gen1 MCFO (40x)	NA
R23B09	attP2	pBPhsFlp2_PEST_brp_SNAP_MCFO_0128	20191018_61_I1	Mon Nov 04 17:49:52 EST 2019	Sample#2731363448234442850	m	13	40x	Gen1 MCFO (40x)	NA
R23B09	attP2	pBPhsFlp2_PEST_brp_SNAP_MCFO_0128	20191018_61_I2	Mon Nov 04 17:49:52 EST 2019	Sample#2731363449136218210	m	13	40x	Gen1 MCFO (40x)	NA
R23B09	attP2	pBPhsFlp2_PEST_brp_SNAP_MCFO_0128	20191018_61_I3	Thu Dec 12 11:07:26 EST 2019	Sample#2745032912507240546	m	13	40x	Gen1 MCFO (40x)	NA
R23B09	attP2	pBPhsFlp2_PEST_brp_SNAP_MCFO_0128	20191018_61_I8	Thu Dec 12 11:07:26 EST 2019	Sample#2745032913568399458	m	13	40x	Gen1 MCFO (40x)	NA
R23C02	attP2	57C10PEST_brp_SNAP_MCFO_X23_0099	20181221_65_F1	Thu Jan 17 09:42:49 EST 2019	Sample#2625786009056444514	f		40x	Gen1 MCFO (40x)	NA
R23C02	attP2	57C10PEST_brp_SNAP_MCFO_X23_0099	20181221_65_F2	Thu Jan 17 09:42:49 EST 2019	Sample#2625786009958219874	f		40x	Gen1 MCFO (40x)	NA
R23C02	attP2	57C10PEST_brp_SNAP_MCFO_X23_0099	20181221_65_F3	Thu Jan 17 09:42:49 EST 2019	Sample#2625786010541228130	f		40x	Gen1 MCFO (40x)	NA
R23C02	attP2	57C10PEST_brp_SNAP_MCFO_X23_0099	20181221_65_F4	Thu Jan 17 09:42:49 EST 2019	Sample#2625786011120042082	f		40x	Gen1 MCFO (40x)	NA
R23C02	attP2	57C10PEST_brp_SNAP_MCFO_X23_0099	20181221_65_F5	Thu Jan 17 09:42:49 EST 2019	Sample#2625786011698856034	f		40x	Gen1 MCFO (40x)	NA
R23C02	attP2	57C10PEST_brp_SNAP_MCFO_X23_0099	20181221_65_F6	Thu Jan 17 09:42:50 EST 2019	Sample#2625786012281864290	f		40x	Gen1 MCFO (40x)	NA
R23C02	attP2	57C10PEST_brp_SNAP_MCFO_X23_0099	20181221_65_G1	Thu Jan 17 09:42:50 EST 2019	Sample#2625786012864872546	f		40x	Gen1 MCFO (40x)	NA
R23C03	attP2	hsPESTOPT_attP3_3stop1_X_0036	20150220_19_B1	Thu Mar 05 12:03:19 EST 2015	Sample#2113404927702204514	f	15	20x	Annotator Gen1 MCFO	Shigehiro Namiki
R23C03	attP2	hsPESTOPT_attP3_3stop1_X_0036	20150220_19_B2	Thu Mar 05 12:03:20 EST 2015	Sample#2113404928549453922	f	15	20x	Annotator Gen1 MCFO	Shigehiro Namiki
R23C03	attP2	hsPESTOPT_attP3_3stop1_X_0036	20150220_19_B3	Thu Mar 05 12:03:20 EST 2015	Sample#2113404929317011554	f	15	20x	Annotator Gen1 MCFO	Shigehiro Namiki
R23C03	attP2	hsPESTOPT_attP3_3stop1_X_0036	20150220_19_B4	Thu Mar 05 12:03:20 EST 2015	Sample#2113404930109735010	f	15	20x	Annotator Gen1 MCFO	Shigehiro Namiki
R23C03	attP2	hsPESTOPT_attP3_3stop1_X_0036	20150220_19_B5	Thu Mar 05 12:03:20 EST 2015	Sample#2113404930847932514	f	15	20x	Annotator Gen1 MCFO	Shigehiro Namiki
R23C03	attP2	57C10L_brp_SNAP_MCFO_X23_0117	20190517_63_A1	Tue Jun 11 09:59:39 EDT 2019	Sample#2678321386346250338	f		40x	Gen1 MCFO (40x)	NA
R23C03	attP2	57C10L_brp_SNAP_MCFO_X23_0117	20190517_63_A4	Tue Jun 11 09:59:39 EDT 2019	Sample#2678321386778263650	f		40x	Gen1 MCFO (40x)	NA
R23C03	attP2	57C10L_brp_SNAP_MCFO_X23_0117	20190517_63_A6	Tue Jun 11 09:59:39 EDT 2019	Sample#2678321387206082658	f		40x	Gen1 MCFO (40x)	NA
R23C06	attP2	57C10PEST_attp18_4stop1	20140530_20_D1	Thu Jun 05 16:02:34 EDT 2014	Sample#2014518146974613602	f		20x	Annotator Gen1 MCFO	Aljoscha Nern
R23C06	attP2	57C10PEST_attp18_4stop1	20140530_20_D2	Thu Jun 05 16:02:34 EDT 2014	Sample#2014518148102881378	f		20x	Annotator Gen1 MCFO	Aljoscha Nern
R23C06	attP2	57C10PEST_attp18_4stop1	20140530_20_D3	Thu Jun 05 16:02:34 EDT 2014	Sample#2014518149243732066	f		20x	Annotator Gen1 MCFO	Aljoscha Nern
R23C06	attP2	57C10PEST_attp18_4stop1	20140530_20_D4	Thu Jun 05 16:02:34 EDT 2014	Sample#2014518150376194146	f		20x	Annotator Gen1 MCFO	Aljoscha Nern
R23C06	attP2	57C10PEST_attp18_4stop1	20140530_20_D5	Thu Jun 05 16:02:35 EDT 2014	Sample#2014518151512850530	f		20x	Annotator Gen1 MCFO	Aljoscha Nern
R23C06	attP2	57C10PEST_attp18_4stop1	20140530_20_D6	Thu Jun 05 16:02:35 EDT 2014	Sample#2014518152653701218	f		20x	Annotator Gen1 MCFO	Aljoscha Nern
R23C06	attP2	hsPESTOPT_attP3_3stop1_X_0036	20191127_22_C1	Thu Dec 12 16:24:03 EST 2019	Sample#2745112589926137954	m	15	20x	Annotator Gen1 MCFO	Gerry Rubin
R23C06	attP2	hsPESTOPT_attP3_3stop1_X_0036	20191127_22_C2	Thu Dec 12 16:24:03 EST 2019	Sample#2745112590249099362	m	15	20x	Annotator Gen1 MCFO	Gerry Rubin
R23C06	attP2	hsPESTOPT_attP3_3stop1_X_0036	20191127_22_C3	Thu Dec 12 16:24:03 EST 2019	Sample#2745112590559477858	m	15	20x	Annotator Gen1 MCFO	Gerry Rubin
R23C06	attP2	hsPESTOPT_attP3_3stop1_X_0036	20191127_22_C4	Thu Dec 12 16:24:03 EST 2019	Sample#2745112590869856354	m	15	20x	Annotator Gen1 MCFO	Gerry Rubin
R23C06	attP2	hsPESTOPT_attP3_3stop1_X_0036	20191127_22_C5	Thu Dec 12 16:24:03 EST 2019	Sample#2745112591163457634	m	15	20x	Annotator Gen1 MCFO	Gerry Rubin
R23C06	attP2	hsPESTOPT_attP3_3stop1_X_0036	20191127_22_C6	Thu Dec 12 16:24:03 EST 2019	Sample#2745112591654191202	m	15	20x	Annotator Gen1 MCFO	Gerry Rubin
R23C06	attP2	hsPESTOPT_attP3_3stop1_X_0036	20191127_22_C7	Thu Dec 12 16:24:03 EST 2019	Sample#2745112591981346914	m	15	20x	Annotator Gen1 MCFO	Gerry Rubin
R23C06	attP2	57C10PEST_brp_SNAP_MCFO_X23_0099	20180921_63_D1	Mon Nov 05 15:48:55 EST 2018	Sample#2599423828039827554	f		40x	Gen1 MCFO (40x)	NA
R23C06	attP2	57C10PEST_brp_SNAP_MCFO_X23_0099	20180921_63_D2	Mon Nov 05 15:48:55 EST 2018	Sample#2599423828346011746	f		40x	Gen1 MCFO (40x)	NA
R23C06	attP2	57C10PEST_brp_SNAP_MCFO_X23_0099	20180921_63_D3	Mon Nov 05 15:48:55 EST 2018	Sample#2599423828656390242	f		40x	Gen1 MCFO (40x)	NA
R23C06	attP2	57C10PEST_brp_SNAP_MCFO_X23_0099	20180921_63_D4	Mon Nov 05 15:48:55 EST 2018	Sample#2599423828979351650	f		40x	Gen1 MCFO (40x)	NA
R23C06	attP2	57C10PEST_brp_SNAP_MCFO_X23_0099	20180921_63_E1	Mon Nov 05 15:48:55 EST 2018	Sample#2599423829298118754	f		40x	Gen1 MCFO (40x)	NA
R23C06	attP2	57C10PEST_brp_SNAP_MCFO_X23_0099	20180921_63_E2	Tue Jan 08 11:21:36 EST 2019	Sample#2622549377276706914	f		40x	Gen1 MCFO (40x)	NA
R23C07	attP2	57C10PEST_brp_SNAP_MCFO_X23_0099	20181211_63_D1	Thu Dec 20 10:48:00 EST 2018	Sample#2615655552050528354	f		40x	Gen1 MCFO (40x)	NA
R23C07	attP2	57C10PEST_brp_SNAP_MCFO_X23_0099	20181211_63_D2	Thu Dec 20 10:48:00 EST 2018	Sample#2615655552612565090	f		40x	Gen1 MCFO (40x)	NA
R23C07	attP2	57C10PEST_brp_SNAP_MCFO_X23_0099	20181211_63_D3	Thu Dec 20 10:47:58 EST 2018	Sample#2615655547168358498	f		40x	Gen1 MCFO (40x)	NA
R23C07	attP2	57C10PEST_brp_SNAP_MCFO_X23_0099	20181211_63_D4	Thu Dec 20 10:47:59 EST 2018	Sample#2615655547738783842	f		40x	Gen1 MCFO (40x)	NA
R23C07	attP2	57C10PEST_brp_SNAP_MCFO_X23_0099	20181211_63_D5	Thu Dec 20 10:47:59 EST 2018	Sample#2615655548300820578	f		40x	Gen1 MCFO (40x)	NA
R23C07	attP2	57C10PEST_brp_SNAP_MCFO_X23_0099	20181211_63_D6	Thu Dec 20 10:47:59 EST 2018	Sample#2615655548867051618	f		40x	Gen1 MCFO (40x)	NA
R23C07	attP2	pBPhsFlp2_PEST_brp_SNAP_MCFO_0128	20191025_64_F1	Wed Nov 20 15:55:41 EST 2019	Sample#2737132921553944674	m	40	40x	Gen1 MCFO (40x)	NA
R23C07	attP2	pBPhsFlp2_PEST_brp_SNAP_MCFO_0128	20191025_64_F10	Wed Nov 20 15:55:43 EST 2019	Sample#2737132928285802594	m	40	40x	Gen1 MCFO (40x)	NA
R23C07	attP2	pBPhsFlp2_PEST_brp_SNAP_MCFO_0128	20191025_64_F2	Wed Nov 20 15:55:42 EST 2019	Sample#2737132922560577634	m	40	40x	Gen1 MCFO (40x)	NA
R23C07	attP2	pBPhsFlp2_PEST_brp_SNAP_MCFO_0128	20191025_64_F3	Wed Nov 20 15:55:42 EST 2019	Sample#2737132923558821986	m	40	40x	Gen1 MCFO (40x)	NA
R23C07	attP2	pBPhsFlp2_PEST_brp_SNAP_MCFO_0128	20191025_64_F5	Wed Nov 20 15:55:42 EST 2019	Sample#2737132924552872034	m	40	40x	Gen1 MCFO (40x)	NA
R23C07	attP2	pBPhsFlp2_PEST_brp_SNAP_MCFO_0128	20191025_64_F6	Wed Nov 20 15:55:42 EST 2019	Sample#2737132925488201826	m	40	40x	Gen1 MCFO (40x)	NA
R23C07	attP2	pBPhsFlp2_PEST_brp_SNAP_MCFO_0128	20191025_64_F8	Wed Nov 20 15:55:43 EST 2019	Sample#2737132926423531618	m	40	40x	Gen1 MCFO (40x)	NA
R23C07	attP2	pBPhsFlp2_PEST_brp_SNAP_MCFO_0128	20191025_64_F9	Wed Nov 20 15:55:43 EST 2019	Sample#2737132927350472802	m	40	40x	Gen1 MCFO (40x)	NA
R23C09	attP2	57C10PEST_attp18_4stop1	20161028_27_D1	Fri Nov 04 09:15:30 EDT 2016	Sample#2334404192283656266	m		20x	Annotator Gen1 MCFO	Ryo Minegishi
R23C09	attP2	57C10PEST_attp18_4stop1	20161028_27_D2	Fri Nov 04 09:15:30 EDT 2016	Sample#2334404193105739850	m		20x	Annotator Gen1 MCFO	Ryo Minegishi
R23C09	attP2	57C10PEST_attp18_4stop1	20161028_27_D3	Fri Nov 04 09:15:32 EDT 2016	Sample#2334404202077356106	m		20x	Annotator Gen1 MCFO	Ryo Minegishi
R23C09	attP2	57C10PEST_attp18_4stop1	20161028_27_D4	Fri Nov 04 09:15:35 EDT 2016	Sample#2334404211321602122	m		20x, 63x	Annotator Gen1 MCFO	Ryo Minegishi
R23C09	attP2	57C10PEST_attp18_4stop1	20161028_27_D5	Fri Nov 04 09:15:35 EDT 2016	Sample#2334404212248543306	m		20x	Annotator Gen1 MCFO	Ryo Minegishi
R23C09	attP2	57C10PEST_attp18_4stop1	20161028_27_D6	Fri Nov 04 09:15:35 EDT 2016	Sample#2334404213628469322	m		20x	Annotator Gen1 MCFO	Ryo Minegishi
R23C12	attP2	57C10PEST_attp18_4stop1	20140410_19_E1	Wed May 04 08:40:45 EDT 2016	Sample#2267716081395171365	f		20x, 63x	Annotator Gen1 MCFO	Aljoscha Nern
