## Supplemental Table 1 - Included samples for "A searchable image resource of *Drosophila* GAL4-driver expression patterns with single neuron resolution" (part 2 of 3)

### Sheet: Samples (continued)
Publishing Name	Landing Site	Effector	Slide Code	Creation Date	GUID	Gender	Heat Shock Minutes	Published Objectives	Fly Line Release	Lab Member
R23C12	attP2	57C10PEST_attp18_4stop1	20140410_19_E2	Wed May 04 08:42:16 EDT 2016	Sample#2267716462611267621	f		20x, 63x	Annotator Gen1 MCFO	Aljoscha Nern
R23C12	attP2	57C10PEST_attp18_4stop1	20140410_19_E3	Thu Apr 24 20:01:54 EDT 2014	Sample#1999358089295298658	f		20x	Annotator Gen1 MCFO	Aljoscha Nern
R23C12	attP2	57C10PEST_attp18_4stop1	20140410_19_E4	Thu Apr 24 20:01:55 EDT 2014	Sample#1999358091564417122	f		20x	Annotator Gen1 MCFO	Aljoscha Nern
R23C12	attP2	57C10PEST_attp18_4stop1	20140410_19_E5	Wed May 04 08:43:04 EDT 2016	Sample#2267716664122408997	f		20x, 63x	Annotator Gen1 MCFO	Aljoscha Nern
R23C12	attP2	57C10PEST_attp18_4stop1	20140410_19_E6	Thu Apr 24 20:01:56 EDT 2014	Sample#1999358096303980642	f		20x	Annotator Gen1 MCFO	Aljoscha Nern
R23C12	attP2	57C10PEST_attp18_4stop1	20140410_19_E7	Wed May 04 08:44:08 EDT 2016	Sample#2267716930766897189	f		20x, 63x	Annotator Gen1 MCFO	Aljoscha Nern
R23C12	attP2	57C10PEST_attp18_4stop1	20140515_21_D1	Tue May 27 18:53:43 EDT 2014	Sample#2011299727559098466	f		20x	Annotator Gen1 MCFO	Aljoscha Nern
R23C12	attP2	57C10PEST_attp18_4stop1	20140515_21_D2	Tue May 27 18:53:43 EDT 2014	Sample#2011299728746086498	f		20x	Annotator Gen1 MCFO	Aljoscha Nern
R23C12	attP2	57C10PEST_attp18_4stop1	20140515_21_D3	Tue May 27 18:53:43 EDT 2014	Sample#2011299729874354274	f		20x	Annotator Gen1 MCFO	Aljoscha Nern
R23C12	attP2	57C10PEST_attp18_4stop1	20140515_21_D4	Tue May 27 18:53:44 EDT 2014	Sample#2011299730977456226	f		20x	Annotator Gen1 MCFO	Aljoscha Nern
R23C12	attP2	57C10PEST_attp18_4stop1	20140515_21_D5	Tue May 27 18:53:44 EDT 2014	Sample#2011299732181221474	f		20x	Annotator Gen1 MCFO	Aljoscha Nern
R23C12	attP2	57C10PEST_attp18_4stop1	20140515_21_D6	Tue May 27 18:53:44 EDT 2014	Sample#2011299733305294946	f		20x	Annotator Gen1 MCFO	Aljoscha Nern
R23C12	attP2	57C10PEST_attp18_4stop1	20140519_31_B1	Tue May 27 18:22:09 EDT 2014	Sample#2011291786328146018	f		20x	Annotator Gen1 MCFO	Aljoscha Nern
R23C12	attP2	57C10PEST_attp18_4stop1	20140519_31_B2	Tue May 27 18:22:10 EDT 2014	Sample#2011291789222215778	f		20x	Annotator Gen1 MCFO	Aljoscha Nern
R23C12	attP2	57C10PEST_attp18_4stop1	20140519_31_B3	Tue May 27 18:22:11 EDT 2014	Sample#2011291792128868450	f		20x	Annotator Gen1 MCFO	Aljoscha Nern
R23C12	attP2	57C10PEST_attp18_4stop1	20140519_31_B4	Tue May 27 18:22:11 EDT 2014	Sample#2011291794918080610	f		20x	Annotator Gen1 MCFO	Aljoscha Nern
R23C12	attP2	57C10PEST_attp18_4stop1	20140519_31_B5	Tue May 27 18:22:12 EDT 2014	Sample#2011291797665349730	f		20x	Annotator Gen1 MCFO	Aljoscha Nern
R23C12	attP2	57C10PEST_attp18_4stop1	20140519_31_B6	Tue May 27 18:22:13 EDT 2014	Sample#2011291800479727714	f		20x	Annotator Gen1 MCFO	Aljoscha Nern
R23C12	attP2	57C10PEST_attp18_4stop1	20140519_31_B7	Tue May 27 18:22:13 EDT 2014	Sample#2011291803126333538	f		20x	Annotator Gen1 MCFO	Aljoscha Nern
R23C12	attP2	57C10PEST_brp_SNAP_MCFO_X23_0099	20181211_63_E1	Thu Dec 20 10:47:59 EST 2018	Sample#2615655549500391522	f		40x	Gen1 MCFO (40x)	NA
R23C12	attP2	57C10PEST_brp_SNAP_MCFO_X23_0099	20181211_63_E2	Thu Dec 20 10:47:59 EST 2018	Sample#2615655550402166882	f		40x	Gen1 MCFO (40x)	NA
R23C12	attP2	57C10PEST_brp_SNAP_MCFO_X23_0099	20181211_63_E3	Thu Dec 20 10:47:59 EST 2018	Sample#2615655550934843490	f		40x	Gen1 MCFO (40x)	NA
R23C12	attP2	57C10PEST_brp_SNAP_MCFO_X23_0099	20181211_63_E4	Thu Dec 20 10:48:00 EST 2018	Sample#2615655551505268834	f		40x	Gen1 MCFO (40x)	NA
R23C12	attP2	57C10PEST_brp_SNAP_MCFO_X23_0099	20181211_63_E5	Thu Dec 20 10:47:59 EST 2018	Sample#2615655547503902818	f		40x	Gen1 MCFO (40x)	NA
R23C12	attP2	57C10PEST_brp_SNAP_MCFO_X23_0099	20181211_63_E6	Thu Dec 20 10:47:59 EST 2018	Sample#2615655548288237666	f		40x	Gen1 MCFO (40x)	NA
R23D12	attP2	57C10PEST_attp18_4stop1	20140509_20_C1	Tue Aug 11 12:28:36 EDT 2015	Sample#2171015858623610978	f	15	20x, 63x	Annotator Gen1 MCFO	Aljoscha Nern
R23D12	attP2	57C10PEST_attp18_4stop1	20140509_20_C2	Tue Aug 11 12:28:52 EDT 2015	Sample#2171015928345526370	f	15	20x, 63x	Annotator Gen1 MCFO	Aljoscha Nern
R23D12	attP2	57C10PEST_attp18_4stop1	20140509_20_C3	Tue May 20 13:59:40 EDT 2014	Sample#2008689012365066338	f		20x	Annotator Gen1 MCFO	Aljoscha Nern
R23D12	attP2	57C10PEST_attp18_4stop1	20140509_20_C4	Tue Aug 11 12:29:09 EDT 2015	Sample#2171015997744480354	f	15	20x, 63x	Annotator Gen1 MCFO	Aljoscha Nern
R23D12	attP2	57C10PEST_attp18_4stop1	20140509_20_C5	Tue Aug 11 12:29:20 EDT 2015	Sample#2171016042992631906	f	15	20x, 63x	Annotator Gen1 MCFO	Aljoscha Nern
R23D12	attP2	57C10PEST_attp18_4stop1	20140509_20_C6	Tue Aug 11 12:29:34 EDT 2015	Sample#2171016101993906274	f	15	20x, 63x	Annotator Gen1 MCFO	Aljoscha Nern
R23D12	attP2	57C10PEST_attp18_4stop1	20140509_20_C7	Tue Aug 11 12:29:48 EDT 2015	Sample#2171016160999374946	f	15	20x, 63x	Annotator Gen1 MCFO	Aljoscha Nern
R23D12	attP2	57C10PEST_attp18_4stop1	20140509_20_C8	Tue May 20 13:59:41 EDT 2014	Sample#2008689017658277986	f		20x	Annotator Gen1 MCFO	Aljoscha Nern
R23D12	attP2	57C10PEST_brp_SNAP_MCFO_X23_0099	20181221_65_H1	Thu Jan 17 09:42:50 EST 2019	Sample#2625786013825368162	f		40x	Gen1 MCFO (40x)	NA
R23D12	attP2	57C10PEST_brp_SNAP_MCFO_X23_0099	20181221_65_H2	Thu Jan 17 09:42:50 EST 2019	Sample#2625786014429347938	f		40x	Gen1 MCFO (40x)	NA
R23D12	attP2	57C10PEST_brp_SNAP_MCFO_X23_0099	20181221_65_H3	Thu Jan 17 09:42:50 EST 2019	Sample#2625786015012356194	f		40x	Gen1 MCFO (40x)	NA
R23D12	attP2	57C10PEST_brp_SNAP_MCFO_X23_0099	20181221_65_H4	Thu Jan 17 09:42:50 EST 2019	Sample#2625786015595364450	f		40x	Gen1 MCFO (40x)	NA
R23D12	attP2	57C10PEST_brp_SNAP_MCFO_X23_0099	20181221_65_H5	Thu Jan 17 09:42:51 EST 2019	Sample#2625786016182567010	f		40x	Gen1 MCFO (40x)	NA
R23D12	attP2	57C10PEST_brp_SNAP_MCFO_X23_0099	20181221_65_H6	Thu Jan 17 09:43:17 EST 2019	Sample#2625786126689894498	f		40x	Gen1 MCFO (40x)	NA
R23D12	attP2	57C10PEST_brp_SNAP_MCFO_X23_0099	20181221_65_I1	Thu Jan 17 09:43:17 EST 2019	Sample#2625786127348400226	f		40x	Gen1 MCFO (40x)	NA
R23D12	attP2	57C10PEST_brp_SNAP_MCFO_X23_0099	20181221_65_I2	Thu Jan 17 09:43:17 EST 2019	Sample#2625786127964962914	f		40x	Gen1 MCFO (40x)	NA
R23D12	attP2	pBPhsFlp2_PEST_brp_SNAP_MCFO_0128	20190813_62_A1	Thu Aug 22 16:05:37 EDT 2019	Sample#2704505412480139362	m	13	40x	Gen1 MCFO (40x)	NA
R23D12	attP2	pBPhsFlp2_PEST_brp_SNAP_MCFO_0128	20190813_62_A2	Thu Aug 22 16:05:37 EDT 2019	Sample#2704505413004427362	m	13	40x	Gen1 MCFO (40x)	NA
R23D12	attP2	pBPhsFlp2_PEST_brp_SNAP_MCFO_0128	20190813_62_A3	Thu Aug 22 16:05:37 EDT 2019	Sample#2704505413511938146	m	13	40x	Gen1 MCFO (40x)	NA
R23D12	attP2	pBPhsFlp2_PEST_brp_SNAP_MCFO_0128	20190813_62_A4	Thu Aug 22 16:05:37 EDT 2019	Sample#2704505413964922978	m	13	40x	Gen1 MCFO (40x)	NA
R23D12	attP2	pBPhsFlp2_PEST_brp_SNAP_MCFO_0128	20190813_62_A5	Thu Aug 22 16:05:38 EDT 2019	Sample#2704505414417907810	m	13	40x	Gen1 MCFO (40x)	NA
R23D12	attP2	pBPhsFlp2_PEST_brp_SNAP_MCFO_0128	20190813_62_B1	Thu Aug 22 16:05:38 EDT 2019	Sample#2704505415315488866	m	13	40x	Gen1 MCFO (40x)	NA
R23D12	attP2	pBPhsFlp2_PEST_brp_SNAP_MCFO_0128	20190813_62_B2	Thu Aug 22 16:05:38 EDT 2019	Sample#2704505415768473698	m	13	40x	Gen1 MCFO (40x)	NA
R23D12	attP2	pBPhsFlp2_PEST_brp_SNAP_MCFO_0128	20190813_62_B3	Thu Aug 22 16:05:38 EDT 2019	Sample#2704505416213069922	m	13	40x	Gen1 MCFO (40x)	NA
R23D12	attP2	pBPhsFlp2_PEST_brp_SNAP_MCFO_0128	20190813_62_B4	Thu Aug 22 16:05:38 EDT 2019	Sample#2704505416649277538	m	13	40x	Gen1 MCFO (40x)	NA
R23D12	attP2	pBPhsFlp2_PEST_brp_SNAP_MCFO_0128	20190813_62_B5	Thu Aug 22 16:05:38 EDT 2019	Sample#2704505417110650978	m	13	40x	Gen1 MCFO (40x)	NA
R23E04	attP2	57C10PEST_brp_SNAP_MCFO_X23_0099	20181221_65_J1	Thu Jan 17 09:43:17 EST 2019	Sample#2625786128556359778	f		40x	Gen1 MCFO (40x)	NA
R23E04	attP2	57C10PEST_brp_SNAP_MCFO_X23_0099	20181221_65_J2	Thu Jan 17 09:43:17 EST 2019	Sample#2625786129151950946	f		40x	Gen1 MCFO (40x)	NA
R23E04	attP2	57C10PEST_brp_SNAP_MCFO_X23_0099	20181221_65_J3	Thu Jan 17 09:43:18 EST 2019	Sample#2625786129831428194	f		40x	Gen1 MCFO (40x)	NA
R23E04	attP2	57C10PEST_brp_SNAP_MCFO_X23_0099	20181221_65_J4	Thu Jan 17 09:43:18 EST 2019	Sample#2625786130435407970	f		40x	Gen1 MCFO (40x)	NA
R23E04	attP2	57C10PEST_brp_SNAP_MCFO_X23_0099	20181221_65_J5	Thu Jan 17 09:43:18 EST 2019	Sample#2625786131018416226	f		40x	Gen1 MCFO (40x)	NA
R23E04	attP2	57C10PEST_brp_SNAP_MCFO_X23_0099	20181221_65_J6	Thu Jan 17 09:43:18 EST 2019	Sample#2625786131597230178	f		40x	Gen1 MCFO (40x)	NA
R23E04	attP2	pBPhsFlp2_PEST_brp_SNAP_MCFO_0128	20190813_62_C1	Thu Aug 22 16:05:38 EDT 2019	Sample#2704505417580413026	m	13	40x	Gen1 MCFO (40x)	NA
R23E04	attP2	pBPhsFlp2_PEST_brp_SNAP_MCFO_0128	20190813_62_C2	Thu Aug 22 16:05:38 EDT 2019	Sample#2704505418075340898	m	13	40x	Gen1 MCFO (40x)	NA
R23E04	attP2	pBPhsFlp2_PEST_brp_SNAP_MCFO_0128	20190813_62_C3	Thu Aug 22 16:05:39 EDT 2019	Sample#2704505418578657378	m	13	40x	Gen1 MCFO (40x)	NA
R23E04	attP2	pBPhsFlp2_PEST_brp_SNAP_MCFO_0128	20190813_62_C4	Thu Aug 22 16:05:39 EDT 2019	Sample#2704505419086168162	m	13	40x	Gen1 MCFO (40x)	NA
R23E04	attP2	pBPhsFlp2_PEST_brp_SNAP_MCFO_0128	20190813_62_C5	Thu Aug 22 16:05:39 EDT 2019	Sample#2704505419539152994	m	13	40x	Gen1 MCFO (40x)	NA
R23E04	attP2	pBPhsFlp2_PEST_brp_SNAP_MCFO_0128	20190813_62_C6	Thu Aug 22 16:05:39 EDT 2019	Sample#2704505419996332130	m	13	40x	Gen1 MCFO (40x)	NA
R23E04	attP2	pBPhsFlp2_PEST_brp_SNAP_MCFO_0128	20190813_62_D1	Thu Aug 22 16:05:39 EDT 2019	Sample#2704505420449316962	m	13	40x	Gen1 MCFO (40x)	NA
R23E04	attP2	pBPhsFlp2_PEST_brp_SNAP_MCFO_0128	20190813_62_D2	Thu Aug 22 16:05:39 EDT 2019	Sample#2704505420914884706	m	13	40x	Gen1 MCFO (40x)	NA
R23E04	attP2	pBPhsFlp2_PEST_brp_SNAP_MCFO_0128	20190813_62_D3	Thu Aug 22 16:05:39 EDT 2019	Sample#2704505421376258146	m	13	40x	Gen1 MCFO (40x)	NA
R23E04	attP2	pBPhsFlp2_PEST_brp_SNAP_MCFO_0128	20190813_62_D4	Thu Jan 09 10:09:43 EST 2020	Sample#2755165249597341794	m	13	40x	Gen1 MCFO (40x)	NA
R23E05	attP2	57C10PEST_attp18_4stop1	20160304_20_A1	Mon Mar 14 16:33:35 EDT 2016	Sample#2249353289822896202	f		20x	Annotator Gen1 MCFO	Masayoshi Ito
R23E05	attP2	57C10PEST_attp18_4stop1	20160304_20_A2	Fri Apr 29 16:17:55 EDT 2016	Sample#2266019190701817930	f		20x, 63x	Annotator Gen1 MCFO	Masayoshi Ito
R23E05	attP2	57C10PEST_attp18_4stop1	20160304_20_A3	Fri Apr 29 16:17:59 EDT 2016	Sample#2266019207781023818	f		20x, 63x	Annotator Gen1 MCFO	Masayoshi Ito
R23E05	attP2	57C10PEST_attp18_4stop1	20160304_20_A4	Fri Apr 29 16:18:02 EDT 2016	Sample#2266019220233912394	f		20x, 63x	Annotator Gen1 MCFO	Masayoshi Ito
R23E05	attP2	57C10PEST_attp18_4stop1	20160304_20_A5	Fri Apr 29 16:18:06 EDT 2016	Sample#2266019235824140362	f		20x, 63x	Annotator Gen1 MCFO	Masayoshi Ito
R23E05	attP2	57C10PEST_attp18_4stop1	20160304_20_A6	Fri Apr 29 16:18:09 EDT 2016	Sample#2266019248574824522	f		20x, 63x	Annotator Gen1 MCFO	Masayoshi Ito
R23E05	attP2	57C10PEST_attp18_4stop1	20160304_20_A7	Mon Mar 14 16:33:35 EDT 2016	Sample#2249353292108791882	f		20x	Annotator Gen1 MCFO	Masayoshi Ito
R23E05	attP2	57C10PEST_attp18_4stop1	20160304_20_A8	Mon Mar 14 16:33:35 EDT 2016	Sample#2249353292469502026	f		20x	Annotator Gen1 MCFO	Masayoshi Ito
R23E05	attP2	57C10PEST_attp18_4stop1	20161223_20_I3	Sun Jan 15 12:10:33 EST 2017	Sample#2360555272629387362	m		20x	Annotator Gen1 MCFO	Ryo Minegishi
R23E05	attP2	57C10PEST_brp_SNAP_MCFO_X23_0099	20181211_63_F1	Thu Dec 20 10:47:59 EST 2018	Sample#2615655548875440226	f		40x	Gen1 MCFO (40x)	NA
R23E05	attP2	57C10PEST_brp_SNAP_MCFO_X23_0099	20181211_63_F2	Thu Dec 20 10:47:59 EST 2018	Sample#2615655549492002914	f		40x	Gen1 MCFO (40x)	NA
R23E05	attP2	57C10PEST_brp_SNAP_MCFO_X23_0099	20181211_63_F3	Thu Dec 20 10:47:59 EST 2018	Sample#2615655550389583970	f		40x	Gen1 MCFO (40x)	NA
R23E05	attP2	57C10PEST_brp_SNAP_MCFO_X23_0099	20181211_63_F4	Thu Dec 20 10:47:59 EST 2018	Sample#2615655550976786530	f		40x	Gen1 MCFO (40x)	NA
R23E05	attP2	57C10PEST_brp_SNAP_MCFO_X23_0099	20181211_63_F5	Thu Dec 20 10:48:00 EST 2018	Sample#2615655551492685922	f		40x	Gen1 MCFO (40x)	NA
R23E05	attP2	57C10PEST_brp_SNAP_MCFO_X23_0099	20181211_63_F6	Thu Dec 20 10:48:00 EST 2018	Sample#2615655552067305570	f		40x	Gen1 MCFO (40x)	NA
R23E05	attP2	57C10PEST_brp_SNAP_MCFO_X23_0099	20181211_63_G1	Thu Dec 20 10:47:59 EST 2018	Sample#2615655547797504098	f		40x	Gen1 MCFO (40x)	NA
R23E05	attP2	pBPhsFlp2_PEST_brp_SNAP_MCFO_0128	20191025_64_G1	Wed Nov 20 15:55:43 EST 2019	Sample#2737132929216938082	m	40	40x	Gen1 MCFO (40x)	NA
R23E05	attP2	pBPhsFlp2_PEST_brp_SNAP_MCFO_0128	20191025_64_G2	Wed Nov 20 15:55:44 EST 2019	Sample#2737132930223571042	m	40	40x	Gen1 MCFO (40x)	NA
R23E05	attP2	pBPhsFlp2_PEST_brp_SNAP_MCFO_0128	20191025_64_G3	Wed Nov 20 15:55:44 EST 2019	Sample#2737132931226009698	m	40	40x	Gen1 MCFO (40x)	NA
R23E05	attP2	pBPhsFlp2_PEST_brp_SNAP_MCFO_0128	20191025_64_G4	Wed Nov 20 15:55:44 EST 2019	Sample#2737132932232642658	m	40	40x	Gen1 MCFO (40x)	NA
R23E05	attP2	pBPhsFlp2_PEST_brp_SNAP_MCFO_0128	20191025_64_G5	Wed Nov 20 15:55:44 EST 2019	Sample#2737132933176361058	m	40	40x	Gen1 MCFO (40x)	NA
R23E05	attP2	pBPhsFlp2_PEST_brp_SNAP_MCFO_0128	20191025_64_G6	Wed Nov 20 15:55:44 EST 2019	Sample#2737132934115885154	m	40	40x	Gen1 MCFO (40x)	NA
R23E05	attP2	pBPhsFlp2_PEST_brp_SNAP_MCFO_0128	20191025_64_G7	Wed Nov 20 15:55:45 EST 2019	Sample#2737132935139295330	m	40	40x	Gen1 MCFO (40x)	NA
R23E07	attP2	57C10PEST_brp_SNAP_MCFO_X23_0099	20181211_63_H1	Thu Dec 20 10:47:59 EST 2018	Sample#2615655548380512354	f		40x	Gen1 MCFO (40x)	NA
R23E07	attP2	57C10PEST_brp_SNAP_MCFO_X23_0099	20181211_63_H2	Thu Dec 20 10:47:59 EST 2018	Sample#2615655548929966178	f		40x	Gen1 MCFO (40x)	NA
R23E07	attP2	57C10PEST_brp_SNAP_MCFO_X23_0099	20181211_63_H3	Thu Dec 20 10:47:59 EST 2018	Sample#2615655549496197218	f		40x	Gen1 MCFO (40x)	NA
R23E07	attP2	57C10PEST_brp_SNAP_MCFO_X23_0099	20181211_63_H4	Thu Dec 20 10:47:59 EST 2018	Sample#2615655550377001058	f		40x	Gen1 MCFO (40x)	NA
R23E07	attP2	57C10PEST_brp_SNAP_MCFO_X23_0099	20181211_63_H5	Tue Dec 18 15:52:30 EST 2018	Sample#2615007405896892514	f		40x	Gen1 MCFO (40x)	NA
R23E07	attP2	57C10PEST_brp_SNAP_MCFO_X23_0099	20181211_63_H6	Tue Dec 18 15:52:30 EST 2018	Sample#2615007406425374818	f		40x	Gen1 MCFO (40x)	NA
R23E07	attP2	pBPhsFlp2_PEST_brp_SNAP_MCFO_0128	20191025_64_H1	Wed Nov 20 15:55:45 EST 2019	Sample#2737132936083013730	m	40	40x	Gen1 MCFO (40x)	NA
R23E07	attP2	pBPhsFlp2_PEST_brp_SNAP_MCFO_0128	20191025_64_H2	Wed Nov 20 15:55:45 EST 2019	Sample#2737132937085452386	m	40	40x	Gen1 MCFO (40x)	NA
R23E07	attP2	pBPhsFlp2_PEST_brp_SNAP_MCFO_0128	20191025_64_H3	Wed Nov 20 15:55:45 EST 2019	Sample#2737132938100473954	m	40	40x	Gen1 MCFO (40x)	NA
R23E07	attP2	pBPhsFlp2_PEST_brp_SNAP_MCFO_0128	20191025_64_H4	Wed Nov 20 15:55:46 EST 2019	Sample#2737132939107106914	m	40	40x	Gen1 MCFO (40x)	NA
R23E07	attP2	pBPhsFlp2_PEST_brp_SNAP_MCFO_0128	20191025_64_H5	Wed Nov 20 15:55:46 EST 2019	Sample#2737132940046631010	m	40	40x	Gen1 MCFO (40x)	NA
R23E07	attP2	pBPhsFlp2_PEST_brp_SNAP_MCFO_0128	20191025_64_H6	Wed Nov 20 15:55:46 EST 2019	Sample#2737132940990349410	m	40	40x	Gen1 MCFO (40x)	NA
R23E07	attP2	pBPhsFlp2_PEST_brp_SNAP_MCFO_0128	20191025_64_H7	Wed Nov 20 15:55:46 EST 2019	Sample#2737132941929873506	m	40	40x	Gen1 MCFO (40x)	NA
R23E07	attP2	pBPhsFlp2_PEST_brp_SNAP_MCFO_0128	20191025_64_H8	Wed Nov 20 15:55:47 EST 2019	Sample#2737132942865203298	m	40	40x	Gen1 MCFO (40x)	NA
R23E10	attP2	57C10wt_attp8_3stop1	20130524_2_B2	Thu Apr 24 20:09:46 EDT 2014	Sample#1999360068511858786	f		20x	Annotator Gen1 MCFO	Tanya Wolff
R23E10	attP2	57C10wt_attp8_3stop1	20130524_2_B3	Thu Apr 24 20:09:46 EDT 2014	Sample#1999360069380079714	f		20x	Annotator Gen1 MCFO	Tanya Wolff
R23E10	attP2	57C10wt_attp8_3stop1	20130524_2_B5	Thu Apr 24 20:09:47 EDT 2014	Sample#1999360071015858274	f		20x	Annotator Gen1 MCFO	Tanya Wolff
R23E10	attP2	57C10wt_attp8_3stop1	20130524_2_C1	Thu Apr 24 20:09:47 EDT 2014	Sample#1999360072387395682	f		20x	Annotator Gen1 MCFO	Tanya Wolff
R23E10	attP2	57C10wt_attp8_3stop1	20130524_2_C2	Thu Apr 24 20:09:47 EDT 2014	Sample#1999360072957821026	f		20x	Annotator Gen1 MCFO	Tanya Wolff
R23E10	attP2	hsPESTOPT_attP3_3stop1_X_0036	20161202_23_E1	Wed Dec 07 11:19:36 EST 2016	Sample#2346409320058454053	f		20x, 63x	Annotator Gen1 MCFO	Tanya Wolff
R23E10	attP2	hsPESTOPT_attP3_3stop1_X_0036	20161202_23_E2	Wed Dec 07 11:19:36 EST 2016	Sample#2346409320112980005	f		20x, 63x	Annotator Gen1 MCFO	Tanya Wolff
R23E10	attP2	hsPESTOPT_attP3_3stop1_X_0036	20161202_23_E4	Wed Dec 07 11:19:36 EST 2016	Sample#2346409320268169253	f		20x, 63x	Annotator Gen1 MCFO	Tanya Wolff
R23E10	attP2	hsPESTOPT_attP3_3stop1_X_0036	20161202_23_E5	Wed Dec 07 11:19:36 EST 2016	Sample#2346409320331083813	f		20x, 63x	Annotator Gen1 MCFO	Tanya Wolff
R23E10	attP2	hsPESTOPT_attP3_3stop1_X_0036	20161202_23_E6	Wed Dec 07 11:19:36 EST 2016	Sample#2346409320549187621	f		20x, 63x	Annotator Gen1 MCFO	Tanya Wolff
R23E10	attP2	hsPESTOPT_attP3_3stop1_X_0036	20161202_23_E7	Wed Dec 07 11:19:36 EST 2016	Sample#2346409320654045221	f		20x, 63x	Annotator Gen1 MCFO	Tanya Wolff
R23E10	attP2	hsPESTOPT_attP3_3stop1_X_0036	20161202_23_E8	Wed Dec 07 11:19:36 EST 2016	Sample#2346409320716959781	f		20x, 63x	Annotator Gen1 MCFO	Tanya Wolff
R23E10	attP2	hsPESTOPT_attP3_3stop1_X_0036	20161202_23_F1	Wed Dec 07 11:19:36 EST 2016	Sample#2346409320796651557	f		20x, 63x	Annotator Gen1 MCFO	Tanya Wolff
R23E10	attP2	hsPESTOPT_attP3_3stop1_X_0036	20161202_23_F2	Wed Dec 07 11:19:37 EST 2016	Sample#2346409324206620709	f		20x, 63x	Annotator Gen1 MCFO	Tanya Wolff
R23E10	attP2	hsPESTOPT_attP3_3stop1_X_0036	20161202_23_F3	Fri Jan 06 09:21:56 EST 2017	Sample#2357251345620140130	f		20x	Annotator Gen1 MCFO	Tanya Wolff
R23E10	attP2	hsPESTOPT_attP3_3stop1_X_0036	20161202_23_F4	Wed Dec 07 11:19:40 EST 2016	Sample#2346409336898584613	f		20x, 63x	Annotator Gen1 MCFO	Tanya Wolff
R23E10	attP2	hsPESTOPT_attP3_3stop1_X_0036	20170630_19_A1	Fri Jul 14 09:01:40 EDT 2017	Sample#2425722452995735697	f		20x, 63x	Annotator Gen1 MCFO	Tanya Wolff
R23E10	attP2	hsPESTOPT_attP3_3stop1_X_0036	20170630_19_A2	Fri Jul 14 09:01:40 EDT 2017	Sample#2425722453092204689	f		20x	Annotator Gen1 MCFO	Tanya Wolff
R23E10	attP2	hsPESTOPT_attP3_3stop1_X_0036	20170630_19_A3	Fri Jul 14 09:01:40 EDT 2017	Sample#2425722453188673681	f		20x, 63x	Annotator Gen1 MCFO	Tanya Wolff
R23E10	attP2	hsPESTOPT_attP3_3stop1_X_0036	20170630_19_A4	Fri Jul 14 09:01:40 EDT 2017	Sample#2425722453280948369	f		20x, 63x	Annotator Gen1 MCFO	Tanya Wolff
R23E10	attP2	hsPESTOPT_attP3_3stop1_X_0036	20170630_19_A5	Fri Jul 14 09:01:40 EDT 2017	Sample#2425722453373223057	f		20x	Annotator Gen1 MCFO	Tanya Wolff
R23E10	attP2	hsPESTOPT_attP3_3stop1_X_0036	20170630_19_A6	Fri Jul 14 09:01:40 EDT 2017	Sample#2425722453465497745	f		20x, 63x	Annotator Gen1 MCFO	Tanya Wolff
R23E10	attP2	hsPESTOPT_attP3_3stop1_X_0036	20170630_19_A7	Fri Jul 14 09:01:40 EDT 2017	Sample#2425722453557772433	f		20x	Annotator Gen1 MCFO	Tanya Wolff
R23E10	attP2	hsPESTOPT_attP3_3stop1_X_0036	20170630_19_A8	Fri Jul 14 09:01:40 EDT 2017	Sample#2425722453654241425	f		20x, 63x	Annotator Gen1 MCFO	Tanya Wolff
R23E10	attP2	hsPESTOPT_attP3_3stop1_X_0036	20170630_19_B1	Fri Jul 14 09:01:40 EDT 2017	Sample#2425722453746516113	f		20x	Annotator Gen1 MCFO	Tanya Wolff
R23E10	attP2	hsPESTOPT_attP3_3stop1_X_0036	20170630_19_B2	Fri Jul 14 09:01:40 EDT 2017	Sample#2425722453838790801	f		20x	Annotator Gen1 MCFO	Tanya Wolff
R23E10	attP2	hsPESTOPT_attP3_3stop1_X_0036	20170630_19_B3	Fri Jul 14 09:01:40 EDT 2017	Sample#2425722453931065489	f		20x	Annotator Gen1 MCFO	Tanya Wolff
R23E10	attP2	hsPESTOPT_attP3_3stop1_X_0036	20170630_19_B4	Fri Jul 14 09:01:40 EDT 2017	Sample#2425722454023340177	f		20x	Annotator Gen1 MCFO	Tanya Wolff
R23E10	attP2	hsPESTOPT_attP3_3stop1_X_0036	20170630_19_B5	Fri Jul 14 09:01:40 EDT 2017	Sample#2425722454174335121	f		20x, 63x	Annotator Gen1 MCFO	Tanya Wolff
R23E10	attP2	hsPESTOPT_attP3_3stop1_X_0036	20170630_19_B6	Fri Jul 14 09:01:40 EDT 2017	Sample#2425722454270804113	f		20x	Annotator Gen1 MCFO	Tanya Wolff
R23E10	attP2	hsPESTOPT_attP3_3stop1_X_0036	20170630_19_B7	Fri Jul 14 09:01:40 EDT 2017	Sample#2425722454363078801	f		20x, 63x	Annotator Gen1 MCFO	Tanya Wolff
R23E10	attP2	hsPESTOPT_attP3_3stop1_X_0036	20170630_19_B8	Fri Jul 14 09:01:40 EDT 2017	Sample#2425722454459547793	f		20x, 63x	Annotator Gen1 MCFO	Tanya Wolff
R23E10	attP2	hsPESTOPT_attP3_3stop1_X_0036	20170630_19_C1	Fri Jul 14 09:01:40 EDT 2017	Sample#2425722454551822481	f		20x, 63x	Annotator Gen1 MCFO	Tanya Wolff
R23E10	attP2	hsPESTOPT_attP3_3stop1_X_0036	20170630_19_C2	Fri Jul 14 09:01:40 EDT 2017	Sample#2425722454639902865	f		20x, 63x	Annotator Gen1 MCFO	Tanya Wolff
R23E10	attP2	hsPESTOPT_attP3_3stop1_X_0036	20170630_19_C3	Fri Jul 14 09:01:40 EDT 2017	Sample#2425722454732177553	f		20x	Annotator Gen1 MCFO	Tanya Wolff
R23E10	attP2	hsPESTOPT_attP3_3stop1_X_0036	20170630_19_C4	Fri Jul 14 09:01:40 EDT 2017	Sample#2425722454828646545	f		20x	Annotator Gen1 MCFO	Tanya Wolff
R23E10	attP2	hsPESTOPT_attP3_3stop1_X_0036	20170630_19_C5	Fri Jul 14 09:01:40 EDT 2017	Sample#2425722454920921233	f		20x, 63x	Annotator Gen1 MCFO	Tanya Wolff
R23E10	attP2	hsPESTOPT_attP3_3stop1_X_0036	20170630_19_C6	Fri Jul 14 09:01:41 EDT 2017	Sample#2425722455013195921	f		20x, 63x	Annotator Gen1 MCFO	Tanya Wolff
R23E10	attP2	hsPESTOPT_attP3_3stop1_X_0036	20170630_19_C7	Fri Jul 14 09:01:41 EDT 2017	Sample#2425722455105470609	f		20x	Annotator Gen1 MCFO	Tanya Wolff
R23E10	attP2	pBPhsFLP_PEST_HAV5_FLAG_OLLAS_X3_0095	20160617_26_A1	Fri Jun 24 19:51:42 EDT 2016	Sample#2286366708354515042	f		20x	Annotator Gen1 MCFO	Gabriella Sterne
R23E10	attP2	pBPhsFLP_PEST_HAV5_FLAG_OLLAS_X3_0095	20160617_26_A2	Fri Jun 24 19:51:42 EDT 2016	Sample#2286366708706836578	f		20x	Annotator Gen1 MCFO	Gabriella Sterne
R23E10	attP2	pBPhsFLP_PEST_HAV5_FLAG_OLLAS_X3_0095	20160617_26_A3	Fri Jun 24 19:51:42 EDT 2016	Sample#2286366709054963810	f		20x	Annotator Gen1 MCFO	Gabriella Sterne
R23E10	attP2	pBPhsFLP_PEST_HAV5_FLAG_OLLAS_X3_0095	20160617_26_A4	Fri Jun 24 19:51:42 EDT 2016	Sample#2286366709398896738	f		20x	Annotator Gen1 MCFO	Gabriella Sterne
R23E10	attP2	pBPhsFLP_PEST_HAV5_FLAG_OLLAS_X3_0095	20160617_26_A5	Fri Jun 24 19:51:42 EDT 2016	Sample#2286366709721858146	f		20x	Annotator Gen1 MCFO	Gabriella Sterne
R23E10	attP2	pBPhsFLP_PEST_HAV5_FLAG_OLLAS_X3_0095	20160617_26_A6	Fri Jun 24 19:51:42 EDT 2016	Sample#2286366710745268322	f		20x, 63x	Annotator Gen1 MCFO	Gabriella Sterne
R23E10	attP2	pBPhsFLP_PEST_HAV5_FLAG_OLLAS_X3_0095	20160617_26_C2	Fri Jun 24 19:51:43 EDT 2016	Sample#2286366712431378530	f	15	20x, 63x	Annotator Gen1 MCFO	Gabriella Sterne
R23E10	attP2	57C10PEST_brp_SNAP_MCFO_X23_0099	20180921_64_A1	Mon Oct 15 16:48:27 EDT 2018	Sample#2591813564880650338	f		40x	Gen1 MCFO (40x)	NA
R23E10	attP2	57C10PEST_brp_SNAP_MCFO_X23_0099	20180921_64_A2	Mon Oct 15 16:48:27 EDT 2018	Sample#2591813565207806050	f		40x	Gen1 MCFO (40x)	NA
R23E10	attP2	57C10PEST_brp_SNAP_MCFO_X23_0099	20180921_64_A3	Mon Oct 15 16:48:27 EDT 2018	Sample#2591813565522378850	f		40x	Gen1 MCFO (40x)	NA
R23E10	attP2	57C10PEST_brp_SNAP_MCFO_X23_0099	20180921_64_A4	Mon Oct 15 16:48:27 EDT 2018	Sample#2591813565836951650	f		40x	Gen1 MCFO (40x)	NA
R23E10	attP2	57C10PEST_brp_SNAP_MCFO_X23_0099	20180921_64_A5	Mon Oct 15 16:48:27 EDT 2018	Sample#2591813566143135842	f		40x	Gen1 MCFO (40x)	NA
R23E10	attP2	57C10PEST_brp_SNAP_MCFO_X23_0099	20180921_64_A6	Mon Oct 15 16:48:27 EDT 2018	Sample#2591813566453514338	f		40x	Gen1 MCFO (40x)	NA
R23E11	attP2	57C10PEST_brp_SNAP_MCFO_X23_0099	20180921_64_B1	Mon Oct 15 16:48:27 EDT 2018	Sample#2591813566759698530	f		40x	Gen1 MCFO (40x)	NA
R23E11	attP2	57C10PEST_brp_SNAP_MCFO_X23_0099	20180921_64_B2	Mon Oct 15 16:48:27 EDT 2018	Sample#2591813567065882722	f		40x	Gen1 MCFO (40x)	NA
R23E11	attP2	57C10PEST_brp_SNAP_MCFO_X23_0099	20180921_64_B3	Mon Oct 15 16:48:28 EDT 2018	Sample#2591813567372066914	f		40x	Gen1 MCFO (40x)	NA
R23E11	attP2	57C10PEST_brp_SNAP_MCFO_X23_0099	20180921_64_B4	Mon Oct 15 16:48:28 EDT 2018	Sample#2591813567682445410	f		40x	Gen1 MCFO (40x)	NA
R23E11	attP2	57C10PEST_brp_SNAP_MCFO_X23_0099	20180921_64_B5	Mon Oct 15 16:48:28 EDT 2018	Sample#2591813567997018210	f		40x	Gen1 MCFO (40x)	NA
R23E11	attP2	57C10PEST_brp_SNAP_MCFO_X23_0099	20180921_64_B6	Mon Oct 15 16:48:28 EDT 2018	Sample#2591813568303202402	f		40x	Gen1 MCFO (40x)	NA
R23E11	attP2	57C10PEST_brp_SNAP_MCFO_X23_0099	20180921_64_C1	Mon Oct 15 16:48:28 EDT 2018	Sample#2591813568609386594	f		40x	Gen1 MCFO (40x)	NA
R23E12	attP2	57C10wt_attp8_3stop1	20130612_2_F3	Thu Apr 24 20:10:33 EDT 2014	Sample#1999360264390049890	f		20x	Annotator Gen1 MCFO	Tanya Wolff
R23E12	attP2	57C10wt_attp8_3stop1	20130612_2_F4	Thu Apr 24 20:10:33 EDT 2014	Sample#1999360265128247394	f		20x	Annotator Gen1 MCFO	Tanya Wolff
R23E12	attP2	57C10wt_attp8_3stop1	20130612_2_F5	Tue Apr 28 14:26:04 EDT 2015	Sample#2132994693678497890	f	15	20x, 63x	Annotator Gen1 MCFO	Tanya Wolff
R23E12	attP2	57C10wt_attp8_3stop1	20130612_2_F6	Thu Apr 24 20:10:33 EDT 2014	Sample#1999360266499784802	f		20x	Annotator Gen1 MCFO	Tanya Wolff
R23E12	attP2	57C10wt_attp8_3stop1	20130612_2_G1	Mon Jan 18 10:51:33 EST 2016	Sample#2228988594872123490	f	15	20x, 63x	Annotator Gen1 MCFO	Tanya Wolff
R23E12	attP2	57C10wt_attp8_3stop1	20130612_2_G2	Thu Apr 24 20:10:34 EDT 2014	Sample#1999360267984568418	f		20x	Annotator Gen1 MCFO	Tanya Wolff
R23E12	attP2	57C10wt_attp8_3stop1	20130612_2_G3	Mon Jan 18 10:54:19 EST 2016	Sample#2228989289893462114	f	15	20x, 63x	Annotator Gen1 MCFO	Tanya Wolff
R23E12	attP2	57C10wt_attp8_3stop1	20130612_2_G4	Thu Apr 24 20:10:34 EDT 2014	Sample#1999360269280608354	f		20x	Annotator Gen1 MCFO	Tanya Wolff
R23E12	attP2	57C10wt_attp8_3stop1	20130612_2_G5	Thu Apr 24 20:10:34 EDT 2014	Sample#1999360269972668514	f		20x	Annotator Gen1 MCFO	Tanya Wolff
R23E12	attP2	57C10wt_attp8_3stop1	20130612_2_G6	Thu Apr 24 20:10:34 EDT 2014	Sample#1999360270706671714	f		20x	Annotator Gen1 MCFO	Tanya Wolff
R23E12	attP2	57C10wt_attp8_3stop1	20130618_2_C2	Fri Jun 20 18:46:41 EDT 2014	Sample#2019995266693726306	f		20x	Annotator Gen1 MCFO	Tanya Wolff
R23E12	attP2	57C10wt_attp8_3stop1	20130618_2_C3	Fri Jun 20 18:46:41 EDT 2014	Sample#2019995267981377634	f		20x	Annotator Gen1 MCFO	Tanya Wolff
R23E12	attP2	57C10wt_attp8_3stop1	20130618_2_C4	Fri Jun 20 18:46:41 EDT 2014	Sample#2019995269449384034	f		20x	Annotator Gen1 MCFO	Tanya Wolff
R23E12	attP2	57C10wt_attp8_3stop1	20130618_2_C5	Fri Jun 20 18:46:42 EDT 2014	Sample#2019995270770589794	f		20x	Annotator Gen1 MCFO	Tanya Wolff
R23E12	attP2	57C10wt_attp8_3stop1	20130618_2_C6	Fri Jun 20 18:46:42 EDT 2014	Sample#2019995272095989858	f		20x	Annotator Gen1 MCFO	Tanya Wolff
R23E12	attP2	57C10wt_attp8_3stop1	20130618_2_D1	Fri Jun 20 18:46:42 EDT 2014	Sample#2019995273383641186	f		20x	Annotator Gen1 MCFO	Tanya Wolff
R23E12	attP2	57C10wt_attp8_3stop1	20130618_2_D2	Fri Jun 20 18:46:43 EDT 2014	Sample#2019995274801315938	f		20x	Annotator Gen1 MCFO	Tanya Wolff
R23E12	attP2	57C10wt_attp8_3stop1	20130618_2_D3	Fri Jun 20 18:46:43 EDT 2014	Sample#2019995276021858402	f		20x	Annotator Gen1 MCFO	Tanya Wolff
R23E12	attP2	57C10wt_attp8_3stop1	20130618_2_D4	Fri Jun 20 18:46:43 EDT 2014	Sample#2019995277334675554	f		20x	Annotator Gen1 MCFO	Tanya Wolff
R23E12	attP2	57C10wt_attp8_3stop1	20130618_2_D5	Sun Jun 22 14:58:22 EDT 2014	Sample#2020662583534551138	f		20x	Annotator Gen1 MCFO	Tanya Wolff
R23E12	attP2	57C10PEST_brp_SNAP_MCFO_X23_0099	20180921_64_D1	Mon Oct 15 16:48:28 EDT 2018	Sample#2591813568915570786	f		40x	Gen1 MCFO (40x)	NA
R23E12	attP2	57C10PEST_brp_SNAP_MCFO_X23_0099	20180921_64_D2	Mon Oct 15 16:48:28 EDT 2018	Sample#2591813569225949282	f		40x	Gen1 MCFO (40x)	NA
R23E12	attP2	57C10PEST_brp_SNAP_MCFO_X23_0099	20180921_64_D3	Mon Oct 15 16:48:28 EDT 2018	Sample#2591813569532133474	f		40x	Gen1 MCFO (40x)	NA
R23E12	attP2	57C10PEST_brp_SNAP_MCFO_X23_0099	20180921_64_D4	Mon Oct 15 16:48:28 EDT 2018	Sample#2591813569834123362	f		40x	Gen1 MCFO (40x)	NA
R23E12	attP2	57C10PEST_brp_SNAP_MCFO_X23_0099	20180921_64_D5	Mon Oct 15 16:48:28 EDT 2018	Sample#2591813570140307554	f		40x	Gen1 MCFO (40x)	NA
R23E12	attP2	57C10PEST_brp_SNAP_MCFO_X23_0099	20180921_64_D6	Mon Oct 15 16:48:28 EDT 2018	Sample#2591813570450686050	f		40x	Gen1 MCFO (40x)	NA
R23F01	attP2	57C10L_brp_SNAP_MCFO_X23_0117	20190618_62_G1	Wed Jul 10 14:54:11 EDT 2019	Sample#2688904758017654882	m		40x	Gen1 MCFO (40x)	NA
R23F01	attP2	57C10L_brp_SNAP_MCFO_X23_0117	20190618_62_G2	Wed Jul 10 14:54:11 EDT 2019	Sample#2688904758458056802	m		40x	Gen1 MCFO (40x)	NA
R23F01	attP2	57C10L_brp_SNAP_MCFO_X23_0117	20190618_62_G3	Wed Jul 10 14:54:11 EDT 2019	Sample#2688904758894264418	m		40x	Gen1 MCFO (40x)	NA
R23F01	attP2	57C10L_brp_SNAP_MCFO_X23_0117	20190618_62_G4	Wed Jul 10 14:54:12 EDT 2019	Sample#2688904759338860642	m		40x	Gen1 MCFO (40x)	NA
R23F01	attP2	57C10L_brp_SNAP_MCFO_X23_0117	20190618_62_G5	Wed Jul 10 14:54:12 EDT 2019	Sample#2688904759766679650	m		40x	Gen1 MCFO (40x)	NA
R23F01	attP2	57C10L_brp_SNAP_MCFO_X23_0117	20190618_62_G6	Wed Jul 10 14:54:12 EDT 2019	Sample#2688904760194498658	m		40x	Gen1 MCFO (40x)	NA
R23F01	attP2	pBPhsFlp2_PEST_brp_SNAP_MCFO_0128	20191112_63_B1	Fri Nov 22 18:53:47 EST 2019	Sample#2737902517236007010	f	40	40x	Gen1 MCFO (40x)	NA
R23F01	attP2	pBPhsFlp2_PEST_brp_SNAP_MCFO_0128	20191112_63_B2	Fri Nov 22 18:53:48 EST 2019	Sample#2737902518213279842	f	40	40x	Gen1 MCFO (40x)	NA
R23F01	attP2	pBPhsFlp2_PEST_brp_SNAP_MCFO_0128	20191112_63_B7	Fri Nov 22 18:53:48 EST 2019	Sample#2737902519190552674	f	40	40x	Gen1 MCFO (40x)	NA
R23F02	attP2	57C10PEST_attp18_4stop1	20140625_19_B1	Wed Jul 02 05:08:10 EDT 2014	Sample#2024137937280565346	f		20x	Annotator Gen1 MCFO	Aljoscha Nern
R23F02	attP2	57C10PEST_attp18_4stop1	20140625_19_B2	Wed Jul 02 05:08:11 EDT 2014	Sample#2024137938853429346	f		20x	Annotator Gen1 MCFO	Aljoscha Nern
R23F02	attP2	57C10PEST_attp18_4stop1	20140625_19_B3	Wed Jul 02 05:08:11 EDT 2014	Sample#2024137940162052194	f		20x	Annotator Gen1 MCFO	Aljoscha Nern
R23F02	attP2	57C10PEST_attp18_4stop1	20140625_19_B4	Wed Jul 02 05:08:11 EDT 2014	Sample#2024137941479063650	f		20x	Annotator Gen1 MCFO	Aljoscha Nern
R23F02	attP2	57C10PEST_attp18_4stop1	20140625_19_B5	Wed Jul 02 05:08:12 EDT 2014	Sample#2024137942770909282	f		20x	Annotator Gen1 MCFO	Aljoscha Nern
R23F02	attP2	57C10PEST_attp18_4stop1	20140625_19_B6	Wed Jul 02 05:08:12 EDT 2014	Sample#2024137944062754914	f		20x	Annotator Gen1 MCFO	Aljoscha Nern
R23F02	attP2	57C10PEST_attp18_4stop1	20140625_19_B7	Wed Jul 02 05:08:12 EDT 2014	Sample#2024137945295880290	f		20x	Annotator Gen1 MCFO	Aljoscha Nern
R23F02	attP2	57C10PEST_attp18_4stop1	20140625_19_B8	Wed Jul 02 05:08:13 EDT 2014	Sample#2024137946604503138	f		20x	Annotator Gen1 MCFO	Aljoscha Nern
R23F02	attP2	57C10PEST_brp_SNAP_MCFO_X23_0099	20181116_61_C1	Tue Dec 11 11:07:21 EST 2018	Sample#2612398934047326306	f		40x	Gen1 MCFO (40x)	NA
R23F02	attP2	57C10PEST_brp_SNAP_MCFO_X23_0099	20181116_61_C2	Tue Dec 11 11:07:22 EST 2018	Sample#2612398934621945954	f		40x	Gen1 MCFO (40x)	NA
R23F02	attP2	57C10PEST_brp_SNAP_MCFO_X23_0099	20181116_61_C3	Tue Dec 11 12:48:56 EST 2018	Sample#2612424495012511842	f		40x	Gen1 MCFO (40x)	NA
R23F02	attP2	57C10PEST_brp_SNAP_MCFO_X23_0099	20181116_61_C4	Tue Dec 11 12:48:56 EST 2018	Sample#2612424495608103010	f		40x	Gen1 MCFO (40x)	NA
R23F02	attP2	57C10PEST_brp_SNAP_MCFO_X23_0099	20181116_61_C5	Tue Dec 11 12:48:56 EST 2018	Sample#2612424496417603682	f		40x	Gen1 MCFO (40x)	NA
R23F02	attP2	57C10PEST_brp_SNAP_MCFO_X23_0099	20181116_61_C6	Tue Dec 11 12:48:56 EST 2018	Sample#2612424496996417634	f		40x	Gen1 MCFO (40x)	NA
R23F02	attP2	pBPhsFlp2_PEST_brp_SNAP_MCFO_0128	20191011_62_A1	Fri Oct 25 17:12:19 EDT 2019	Sample#2727715020812058722	m	13	40x	Gen1 MCFO (40x)	NA
R23F02	attP2	pBPhsFlp2_PEST_brp_SNAP_MCFO_0128	20191011_62_A10	Fri Oct 25 17:12:21 EDT 2019	Sample#2727715028420526178	m	13	40x	Gen1 MCFO (40x)	NA
R23F02	attP2	pBPhsFlp2_PEST_brp_SNAP_MCFO_0128	20191011_62_A2	Fri Oct 25 17:12:19 EDT 2019	Sample#2727715021726416994	m	13	40x	Gen1 MCFO (40x)	NA
R23F02	attP2	pBPhsFlp2_PEST_brp_SNAP_MCFO_0128	20191011_62_A3	Fri Oct 25 17:12:19 EDT 2019	Sample#2727715022611415138	m	13	40x	Gen1 MCFO (40x)	NA
R23F02	attP2	pBPhsFlp2_PEST_brp_SNAP_MCFO_0128	20191011_62_A4	Fri Oct 25 17:12:20 EDT 2019	Sample#2727715023492218978	m	13	40x	Gen1 MCFO (40x)	NA
R23F02	attP2	pBPhsFlp2_PEST_brp_SNAP_MCFO_0128	20191011_62_A5	Fri Oct 25 17:12:20 EDT 2019	Sample#2727715024314302562	m	13	40x	Gen1 MCFO (40x)	NA
R23F02	attP2	pBPhsFlp2_PEST_brp_SNAP_MCFO_0128	20191011_62_A6	Fri Oct 25 17:12:20 EDT 2019	Sample#2727715025140580450	m	13	40x	Gen1 MCFO (40x)	NA
R23F02	attP2	pBPhsFlp2_PEST_brp_SNAP_MCFO_0128	20191011_62_A7	Fri Oct 25 17:12:20 EDT 2019	Sample#2727715025954275426	m	13	40x	Gen1 MCFO (40x)	NA
R23F02	attP2	pBPhsFlp2_PEST_brp_SNAP_MCFO_0128	20191011_62_A8	Fri Oct 25 17:12:20 EDT 2019	Sample#2727715026767970402	m	13	40x	Gen1 MCFO (40x)	NA
R23F02	attP2	pBPhsFlp2_PEST_brp_SNAP_MCFO_0128	20191011_62_A9	Fri Oct 25 17:12:21 EDT 2019	Sample#2727715027594248290	m	13	40x	Gen1 MCFO (40x)	NA
R23F05	attP2	57C10PEST_brp_SNAP_MCFO_X23_0099	20180921_64_E1	Mon Oct 15 16:48:28 EDT 2018	Sample#2591813570706538594	f		40x	Gen1 MCFO (40x)	NA
R23F05	attP2	57C10PEST_brp_SNAP_MCFO_X23_0099	20180921_64_E2	Mon Oct 15 16:48:28 EDT 2018	Sample#2591813571016917090	f		40x	Gen1 MCFO (40x)	NA
R23F05	attP2	57C10PEST_brp_SNAP_MCFO_X23_0099	20180921_64_E3	Mon Oct 15 16:48:28 EDT 2018	Sample#2591813571323101282	f		40x	Gen1 MCFO (40x)	NA
R23F05	attP2	57C10PEST_brp_SNAP_MCFO_X23_0099	20180921_64_E4	Mon Oct 15 16:48:29 EDT 2018	Sample#2591813571629285474	f		40x	Gen1 MCFO (40x)	NA
R23F05	attP2	57C10PEST_brp_SNAP_MCFO_X23_0099	20180921_64_E5	Mon Oct 15 16:48:29 EDT 2018	Sample#2591813571939663970	f		40x	Gen1 MCFO (40x)	NA
R23F05	attP2	57C10PEST_brp_SNAP_MCFO_X23_0099	20180921_64_E6	Mon Oct 15 16:48:29 EDT 2018	Sample#2591813572245848162	f		40x	Gen1 MCFO (40x)	NA
R23G01	attP2	57C10PEST_brp_SNAP_MCFO_X23_0099	20181211_63_I1	Tue Dec 18 15:52:30 EST 2018	Sample#2615007406979022946	f		40x	Gen1 MCFO (40x)	NA
R23G01	attP2	57C10PEST_brp_SNAP_MCFO_X23_0099	20181211_63_I2	Tue Dec 18 15:52:30 EST 2018	Sample#2615007407528476770	f		40x	Gen1 MCFO (40x)	NA
R23G01	attP2	57C10PEST_brp_SNAP_MCFO_X23_0099	20181211_63_I3	Tue Dec 18 15:52:30 EST 2018	Sample#2615007408073736290	f		40x	Gen1 MCFO (40x)	NA
R23G01	attP2	57C10PEST_brp_SNAP_MCFO_X23_0099	20181211_63_I4	Tue Dec 18 15:52:30 EST 2018	Sample#2615007408891625570	f		40x	Gen1 MCFO (40x)	NA
R23G01	attP2	57C10PEST_brp_SNAP_MCFO_X23_0099	20181211_63_I5	Tue Dec 18 15:52:30 EST 2018	Sample#2615007409436885090	f		40x	Gen1 MCFO (40x)	NA
R23G01	attP2	57C10PEST_brp_SNAP_MCFO_X23_0099	20181211_63_I6	Tue Dec 18 15:52:31 EST 2018	Sample#2615007409986338914	f		40x	Gen1 MCFO (40x)	NA
R23G01	attP2	pBPhsFlp2_PEST_brp_SNAP_MCFO_0128	20191018_63_I1	Fri Nov 01 15:16:26 EDT 2019	Sample#2730222574788149346	m	13	40x	Gen1 MCFO (40x)	NA
R23G01	attP2	pBPhsFlp2_PEST_brp_SNAP_MCFO_0128	20191018_63_I10	Fri Nov 15 16:07:13 EST 2019	Sample#2735323881647636578	m	13	40x	Gen1 MCFO (40x)	NA
R23G01	attP2	pBPhsFlp2_PEST_brp_SNAP_MCFO_0128	20191018_63_I2	Fri Nov 01 15:16:27 EDT 2019	Sample#2730222575736062050	m	13	40x	Gen1 MCFO (40x)	NA
R23G01	attP2	pBPhsFlp2_PEST_brp_SNAP_MCFO_0128	20191018_63_I3	Fri Nov 15 16:07:11 EST 2019	Sample#2735323875347791970	m	13	40x	Gen1 MCFO (40x)	NA
R23G01	attP2	pBPhsFlp2_PEST_brp_SNAP_MCFO_0128	20191018_63_I4	Fri Nov 15 16:07:11 EST 2019	Sample#2735323876329259106	m	13	40x	Gen1 MCFO (40x)	NA
R23G01	attP2	pBPhsFlp2_PEST_brp_SNAP_MCFO_0128	20191018_63_I5	Fri Nov 15 16:07:12 EST 2019	Sample#2735323877222645858	m	13	40x	Gen1 MCFO (40x)	NA
R23G01	attP2	pBPhsFlp2_PEST_brp_SNAP_MCFO_0128	20191018_63_I6	Fri Nov 15 16:07:12 EST 2019	Sample#2735323878111838306	m	13	40x	Gen1 MCFO (40x)	NA
R23G01	attP2	pBPhsFlp2_PEST_brp_SNAP_MCFO_0128	20191018_63_I7	Fri Nov 15 16:07:12 EST 2019	Sample#2735323879001030754	m	13	40x	Gen1 MCFO (40x)	NA
R23G01	attP2	pBPhsFlp2_PEST_brp_SNAP_MCFO_0128	20191018_63_I8	Fri Nov 15 16:07:12 EST 2019	Sample#2735323879886028898	m	13	40x	Gen1 MCFO (40x)	NA
R23G01	attP2	pBPhsFlp2_PEST_brp_SNAP_MCFO_0128	20191018_63_I9	Fri Nov 15 16:07:13 EST 2019	Sample#2735323880762638434	m	13	40x	Gen1 MCFO (40x)	NA
R23G09	attP2	57C10PEST_brp_SNAP_MCFO_X23_0099	20181211_63_J1	Tue Dec 18 15:52:31 EST 2018	Sample#2615007410535792738	f		40x	Gen1 MCFO (40x)	NA
R23G09	attP2	57C10PEST_brp_SNAP_MCFO_X23_0099	20181211_63_J2	Tue Dec 18 15:52:31 EST 2018	Sample#2615007411081052258	f		40x	Gen1 MCFO (40x)	NA
R23G09	attP2	57C10PEST_brp_SNAP_MCFO_X23_0099	20181211_63_J4	Tue Dec 18 15:52:31 EST 2018	Sample#2615007412171571298	f		40x	Gen1 MCFO (40x)	NA
R23G09	attP2	57C10PEST_brp_SNAP_MCFO_X23_0099	20181211_63_J5	Tue Dec 18 15:52:31 EST 2018	Sample#2615007412721025122	f		40x	Gen1 MCFO (40x)	NA
R23G09	attP2	57C10PEST_brp_SNAP_MCFO_X23_0099	20181211_63_J6	Tue Dec 18 15:52:31 EST 2018	Sample#2615007413597634658	f		40x	Gen1 MCFO (40x)	NA
R23G09	attP2	pBPhsFlp2_PEST_brp_SNAP_MCFO_0128	20191025_64_I2	Wed Nov 20 15:55:47 EST 2019	Sample#2737132943800533090	m	40	40x	Gen1 MCFO (40x)	NA
R23G09	attP2	pBPhsFlp2_PEST_brp_SNAP_MCFO_0128	20191025_64_I3	Wed Nov 20 15:55:47 EST 2019	Sample#2737132944798777442	m	40	40x	Gen1 MCFO (40x)	NA
R23G09	attP2	pBPhsFlp2_PEST_brp_SNAP_MCFO_0128	20191025_64_I4	Wed Nov 20 15:55:47 EST 2019	Sample#2737132945805410402	m	40	40x	Gen1 MCFO (40x)	NA
R23G09	attP2	pBPhsFlp2_PEST_brp_SNAP_MCFO_0128	20191025_64_I5	Wed Nov 20 15:55:47 EST 2019	Sample#2737132946744934498	m	40	40x	Gen1 MCFO (40x)	NA
R23G09	attP2	pBPhsFlp2_PEST_brp_SNAP_MCFO_0128	20191025_64_I6	Wed Nov 20 15:55:48 EST 2019	Sample#2737132947680264290	m	40	40x	Gen1 MCFO (40x)	NA
R23G09	attP2	pBPhsFlp2_PEST_brp_SNAP_MCFO_0128	20191025_64_I7	Wed Nov 20 15:55:48 EST 2019	Sample#2737132948615594082	m	40	40x	Gen1 MCFO (40x)	NA
R23G11	attP2	hsPESTOPT_attP3_3stop1_X_0036	20140307_32_C1	Thu Feb 18 12:04:40 EST 2016	Sample#2240241018597277770	f		20x, 63x	Annotator Gen1 MCFO	Aljoscha Nern
R23G11	attP2	hsPESTOPT_attP3_3stop1_X_0036	20140307_32_C2	Tue May 27 18:27:27 EDT 2014	Sample#2011293118720114786	f		20x	Annotator Gen1 MCFO	Aljoscha Nern
R23G11	attP2	hsPESTOPT_attP3_3stop1_X_0036	20140307_32_C3	Tue May 27 18:27:45 EDT 2014	Sample#2011293196193103970	f		20x	Annotator Gen1 MCFO	Aljoscha Nern
R23G11	attP2	hsPESTOPT_attP3_3stop1_X_0036	20140307_32_C4	Tue May 27 18:28:11 EDT 2014	Sample#2011293301948285026	f		20x, 63x	Annotator Gen1 MCFO	Aljoscha Nern
R23G11	attP2	hsPESTOPT_attP3_3stop1_X_0036	20140307_32_C5	Tue May 27 18:28:44 EDT 2014	Sample#2011293443493462114	f		20x, 63x	Annotator Gen1 MCFO	Aljoscha Nern
R23G11	attP2	hsPESTOPT_attP3_3stop1_X_0036	20140307_32_C6	Tue May 27 18:29:06 EDT 2014	Sample#2011293534312726626	f		20x, 63x	Annotator Gen1 MCFO	Aljoscha Nern
R23G11	attP2	hsPESTOPT_attP3_3stop1_X_0036	20140307_32_C7	Tue May 27 18:29:31 EDT 2014	Sample#2011293640365703266	f		20x, 63x	Annotator Gen1 MCFO	Aljoscha Nern
R23G11	attP2	hsPESTOPT_attP3_3stop1_X_0036	20140307_32_C8	Tue May 27 18:29:59 EDT 2014	Sample#2011293757802020962	f		20x, 63x	Annotator Gen1 MCFO	Aljoscha Nern
R23G11	attP2	hsPESTOPT_attP3_3stop1_X_0036	20140313_20_G1	Tue Apr 29 18:10:18 EDT 2014	Sample#2001141943794401378	f		20x, 63x	Annotator Gen1 MCFO	Aljoscha Nern
R23G11	attP2	hsPESTOPT_attP3_3stop1_X_0036	20140313_20_G2	Tue Apr 29 18:10:35 EDT 2014	Sample#2001142012723593314	f		20x, 63x	Annotator Gen1 MCFO	Aljoscha Nern
R23G11	attP2	hsPESTOPT_attP3_3stop1_X_0036	20140313_20_G5	Tue Apr 29 18:11:29 EDT 2014	Sample#2001142241170554978	f		20x, 63x	Annotator Gen1 MCFO	Aljoscha Nern
R23G11	attP2	hsPESTOPT_attP3_3stop1_X_0036	20140417_22_E1	Sat May 03 16:11:35 EDT 2014	Sample#2002561617434247266	f	45	20x	Annotator Gen1 MCFO	Aljoscha Nern
R23G11	attP2	hsPESTOPT_attP3_3stop1_X_0036	20140417_22_E2	Fri May 02 09:35:06 EDT 2014	Sample#2002099451706998882	f	No Consensus	20x, 63x	Annotator Gen1 MCFO	Aljoscha Nern
R23G11	attP2	hsPESTOPT_attP3_3stop1_X_0036	20140417_22_E4	Sat May 03 16:11:49 EDT 2014	Sample#2002561675055595618	f	45	20x	Annotator Gen1 MCFO	Aljoscha Nern
R23G11	attP2	hsPESTOPT_attP3_3stop1_X_0036	20140417_22_E6	Fri May 02 09:35:08 EDT 2014	Sample#2002099459047030882	f	No Consensus	20x, 63x	Annotator Gen1 MCFO	Aljoscha Nern
R23G11	attP2	hsPESTOPT_attP3_3stop1_X_0036	20140417_22_E7	Fri May 02 09:35:08 EDT 2014	Sample#2002099461525864546	f	No Consensus	20x, 63x	Annotator Gen1 MCFO	Aljoscha Nern
R23G11	attP2	hsPESTOPT_attP3_3stop1_X_0036	20140418_20_C2	Mon May 05 12:47:18 EDT 2014	Sample#2003234985426813026	f	40	20x, 63x	Annotator Gen1 MCFO	Aljoscha Nern
R23G11	attP2	hsPESTOPT_attP3_3stop1_X_0036	20140418_20_C3	Mon May 05 12:47:33 EDT 2014	Sample#2003235048395898978	f	40	20x	Annotator Gen1 MCFO	Aljoscha Nern
R23G11	attP2	hsPESTOPT_attP3_3stop1_X_0036	20140418_20_C5	Mon May 05 12:48:04 EDT 2014	Sample#2003235176091484258	f	40	20x, 63x	Annotator Gen1 MCFO	Aljoscha Nern
R23G11	attP2	hsPESTOPT_attP3_3stop1_X_0036	20140418_20_C6	Mon May 05 12:48:16 EDT 2014	Sample#2003235227949858914	f	40	20x, 63x	Annotator Gen1 MCFO	Aljoscha Nern
R23G11	attP2	hsPESTOPT_attP3_3stop1_X_0036	20140418_20_C7	Mon May 05 12:48:31 EDT 2014	Sample#2003235292311453794	f	40	20x, 63x	Annotator Gen1 MCFO	Aljoscha Nern
R23G11	attP2	57C10PEST_brp_SNAP_MCFO_X23_0099	20180925_61_I1	Mon Oct 15 16:45:29 EDT 2018	Sample#2591812816809754722	f		40x	Gen1 MCFO (40x)	NA
R23G11	attP2	57C10PEST_brp_SNAP_MCFO_X23_0099	20180925_61_I2	Mon Oct 15 16:45:29 EDT 2018	Sample#2591812817103356002	f		40x	Gen1 MCFO (40x)	NA
R23G11	attP2	57C10PEST_brp_SNAP_MCFO_X23_0099	20180925_61_I3	Thu Oct 25 16:02:58 EDT 2018	Sample#2595425996404424802	f		40x	Gen1 MCFO (40x)	NA
R23G11	attP2	57C10PEST_brp_SNAP_MCFO_X23_0099	20180925_61_I4	Mon Oct 15 16:45:29 EDT 2018	Sample#2591812817422123106	f		40x	Gen1 MCFO (40x)	NA
R23G11	attP2	57C10PEST_brp_SNAP_MCFO_X23_0099	20180925_61_I5	Mon Nov 19 14:44:25 EST 2018	Sample#2604481026755395682	f		40x	Gen1 MCFO (40x)	NA
R23H01	attP2	57C10PEST_attp18_4stop1	20170420_21_A1	Thu Apr 27 16:35:41 EDT 2017	Sample#2397570456484839522	f		20x, 63x	Annotator Gen1 MCFO	Jens Goldammer
R23H01	attP2	57C10PEST_attp18_4stop1	20170420_21_A3	Thu Apr 27 16:35:41 EDT 2017	Sample#2397570456656805986	f		20x	Annotator Gen1 MCFO	Jens Goldammer
R23H01	attP2	57C10PEST_attp18_4stop1	20170420_21_A4	Thu Apr 27 16:35:41 EDT 2017	Sample#2397570456820383842	f		20x, 63x	Annotator Gen1 MCFO	Jens Goldammer
R23H01	attP2	57C10PEST_attp18_4stop1	20170420_21_A5	Thu Apr 27 16:35:41 EDT 2017	Sample#2397570456983961698	f		20x	Annotator Gen1 MCFO	Jens Goldammer
R23H01	attP2	57C10PEST_attp18_4stop1	20170420_21_A6	Thu Apr 27 16:35:41 EDT 2017	Sample#2397570457147539554	f		20x	Annotator Gen1 MCFO	Jens Goldammer
R23H01	attP2	57C10PEST_attp18_4stop1	20170420_21_A7	Thu Apr 27 16:35:41 EDT 2017	Sample#2397570457311117410	f		20x, 63x	Annotator Gen1 MCFO	Jens Goldammer
R23H01	attP2	57C10PEST_attp18_4stop1	20170420_21_A8	Thu Apr 27 16:35:41 EDT 2017	Sample#2397570457470500962	f		20x	Annotator Gen1 MCFO	Jens Goldammer
R23H01	attP2	57C10PEST_attp18_4stop1	20170420_21_B2	Thu Apr 27 16:35:41 EDT 2017	Sample#2397570457638273122	f		20x	Annotator Gen1 MCFO	Jens Goldammer
R23H01	attP2	57C10PEST_attp18_4stop1	20170420_21_B3	Thu Apr 27 16:35:41 EDT 2017	Sample#2397570457801850978	f		20x, 63x	Annotator Gen1 MCFO	Jens Goldammer
R23H01	attP2	57C10L_brp_SNAP_MCFO_X23_0117	20191029_63_C1	Fri Nov 15 19:13:27 EST 2019	Sample#2735370751472304226	m		40x	Gen1 MCFO (40x)	NA
R23H01	attP2	57C10L_brp_SNAP_MCFO_X23_0117	20191029_63_C2	Fri Nov 15 19:13:28 EST 2019	Sample#2735370752411828322	m		40x	Gen1 MCFO (40x)	NA
R23H01	attP2	57C10L_brp_SNAP_MCFO_X23_0117	20191029_63_C3	Fri Nov 15 19:13:28 EST 2019	Sample#2735370753351352418	m		40x	Gen1 MCFO (40x)	NA
R23H01	attP2	57C10L_brp_SNAP_MCFO_X23_0117	20191029_63_C4	Fri Nov 15 19:13:28 EST 2019	Sample#2735370754295070818	m		40x	Gen1 MCFO (40x)	NA
R23H01	attP2	57C10L_brp_SNAP_MCFO_X23_0117	20191029_63_C5	Fri Nov 15 19:13:28 EST 2019	Sample#2735370755238789218	m		40x	Gen1 MCFO (40x)	NA
R23H01	attP2	57C10L_brp_SNAP_MCFO_X23_0117	20191029_63_C6	Fri Nov 15 19:13:29 EST 2019	Sample#2735370756186701922	m		40x	Gen1 MCFO (40x)	NA
R23H01	attP2	pBPhsFlp2_PEST_brp_SNAP_MCFO_0128	20191029_65_F1	Tue Nov 19 14:20:52 EST 2019	Sample#2736746669574979682	f	40	40x	Gen1 MCFO (40x)	NA
R23H01	attP2	pBPhsFlp2_PEST_brp_SNAP_MCFO_0128	20191029_65_F2	Tue Nov 19 14:20:52 EST 2019	Sample#2736746670598389858	f	40	40x	Gen1 MCFO (40x)	NA
R23H01	attP2	pBPhsFlp2_PEST_brp_SNAP_MCFO_0128	20191029_65_F3	Tue Nov 19 14:20:52 EST 2019	Sample#2736746671630188642	f	40	40x	Gen1 MCFO (40x)	NA
R23H01	attP2	pBPhsFlp2_PEST_brp_SNAP_MCFO_0128	20191029_65_F4	Tue Nov 19 14:20:53 EST 2019	Sample#2736746672670376034	f	40	40x	Gen1 MCFO (40x)	NA
R23H01	attP2	pBPhsFlp2_PEST_brp_SNAP_MCFO_0128	20191029_65_F5	Tue Nov 19 14:20:53 EST 2019	Sample#2736746673626677346	f	40	40x	Gen1 MCFO (40x)	NA
R23H01	attP2	pBPhsFlp2_PEST_brp_SNAP_MCFO_0128	20191029_65_F6	Tue Nov 19 14:20:53 EST 2019	Sample#2736746674612338786	f	40	40x	Gen1 MCFO (40x)	NA
R23H04	attP2	57C10wt_attp8_3stop1	20130524_2_C3	Thu Apr 24 20:09:47 EDT 2014	Sample#1999360073591160930	f		20x	Annotator Gen1 MCFO	Tanya Wolff
R23H04	attP2	57C10wt_attp8_3stop1	20130524_2_C4	Thu Apr 24 20:09:47 EDT 2014	Sample#1999360074157391970	f		20x	Annotator Gen1 MCFO	Tanya Wolff
R23H04	attP2	57C10wt_attp8_3stop1	20130524_2_C5	Thu Apr 24 20:09:48 EDT 2014	Sample#1999360074807509090	f		20x	Annotator Gen1 MCFO	Tanya Wolff
R23H04	attP2	57C10wt_attp8_3stop1	20130524_2_C6	Thu Apr 24 20:09:48 EDT 2014	Sample#1999360075419877474	f		20x	Annotator Gen1 MCFO	Tanya Wolff
R23H04	attP2	57C10wt_attp8_3stop1	20130524_2_D1	Thu Apr 24 20:09:48 EDT 2014	Sample#1999360076086771810	f		20x	Annotator Gen1 MCFO	Tanya Wolff
R23H04	attP2	57C10wt_attp8_3stop1	20130524_2_D2	Thu Apr 24 20:09:48 EDT 2014	Sample#1999360076900466786	f		20x	Annotator Gen1 MCFO	Tanya Wolff
R23H04	attP2	57C10PEST_brp_SNAP_MCFO_X23_0099	20180921_65_A1	Tue Oct 16 14:11:41 EDT 2018	Sample#2592136499323469922	f		40x	Gen1 MCFO (40x)	NA
R23H04	attP2	57C10PEST_brp_SNAP_MCFO_X23_0099	20180921_65_A2	Tue Oct 16 14:11:41 EDT 2018	Sample#2592136499650625634	f		40x	Gen1 MCFO (40x)	NA
R23H04	attP2	57C10PEST_brp_SNAP_MCFO_X23_0099	20180921_65_A3	Tue Oct 16 14:11:41 EDT 2018	Sample#2592136499961004130	f		40x	Gen1 MCFO (40x)	NA
R23H04	attP2	57C10PEST_brp_SNAP_MCFO_X23_0099	20180921_65_A4	Tue Oct 16 14:11:41 EDT 2018	Sample#2592136500271382626	f		40x	Gen1 MCFO (40x)	NA
R23H04	attP2	57C10PEST_brp_SNAP_MCFO_X23_0099	20180921_65_A5	Tue Oct 16 14:11:41 EDT 2018	Sample#2592136500581761122	f		40x	Gen1 MCFO (40x)	NA
R23H04	attP2	57C10PEST_brp_SNAP_MCFO_X23_0099	20180921_65_A6	Tue Oct 16 14:11:41 EDT 2018	Sample#2592136500896333922	f		40x	Gen1 MCFO (40x)	NA
R23H04	attP2	pBPhsFlp2_PEST_brp_SNAP_MCFO_0128	20191213_61_A1	Tue Jan 07 13:19:13 EST 2020	Sample#2754488159852036194	m	40	40x	Gen1 MCFO (40x)	NA
R23H04	attP2	pBPhsFlp2_PEST_brp_SNAP_MCFO_0128	20191213_61_A2	Tue Jan 07 13:19:13 EST 2020	Sample#2754488160997081186	m	40	40x	Gen1 MCFO (40x)	NA
R23H04	attP2	pBPhsFlp2_PEST_brp_SNAP_MCFO_0128	20191213_61_A3	Tue Jan 07 13:19:13 EST 2020	Sample#2754488162121154658	m	40	40x	Gen1 MCFO (40x)	NA
R23H04	attP2	pBPhsFlp2_PEST_brp_SNAP_MCFO_0128	20191213_61_A4	Tue Jan 07 13:19:14 EST 2020	Sample#2754488163190702178	m	40	40x	Gen1 MCFO (40x)	NA
R23H04	attP2	pBPhsFlp2_PEST_brp_SNAP_MCFO_0128	20191213_61_A5	Tue Jan 07 13:19:14 EST 2020	Sample#2754488164285415522	m	40	40x	Gen1 MCFO (40x)	NA
R23H04	attP2	pBPhsFlp2_PEST_brp_SNAP_MCFO_0128	20191213_61_A6	Tue Jan 07 13:19:14 EST 2020	Sample#2754488165350768738	m	40	40x	Gen1 MCFO (40x)	NA
R23H04	attP2	pBPhsFlp2_PEST_brp_SNAP_MCFO_0128	20191213_61_A7	Tue Jan 07 13:19:14 EST 2020	Sample#2754488166403539042	m	40	40x	Gen1 MCFO (40x)	NA
R23H04	attP2	pBPhsFlp2_PEST_brp_SNAP_MCFO_0128	20191213_61_A8	Tue Jan 07 13:19:15 EST 2020	Sample#2754488167456309346	m	40	40x	Gen1 MCFO (40x)	NA
R23H05	attP2	57C10wt_attp8_3stop1	20130524_2_D3	Thu Apr 24 20:09:48 EDT 2014	Sample#1999360077663830114	f		20x	Annotator Gen1 MCFO	Tanya Wolff
R23H05	attP2	57C10wt_attp8_3stop1	20130524_2_D4	Thu Apr 24 20:09:48 EDT 2014	Sample#1999360078267809890	f		20x	Annotator Gen1 MCFO	Tanya Wolff
R23H05	attP2	57C10wt_attp8_3stop1	20130524_2_D5	Thu Apr 24 20:09:49 EDT 2014	Sample#1999360078913732706	f		20x	Annotator Gen1 MCFO	Tanya Wolff
R23H05	attP2	57C10wt_attp8_3stop1	20130524_2_D6	Thu Apr 24 20:09:49 EDT 2014	Sample#1999360079538684002	f		20x	Annotator Gen1 MCFO	Tanya Wolff
R23H05	attP2	57C10wt_attp8_3stop1	20130524_2_E1	Thu Apr 24 20:09:49 EDT 2014	Sample#1999360080176218210	f		20x	Annotator Gen1 MCFO	Tanya Wolff
R23H05	attP2	57C10wt_attp8_3stop1	20130524_2_E2	Thu Apr 24 20:09:49 EDT 2014	Sample#1999360080796975202	f		20x	Annotator Gen1 MCFO	Tanya Wolff
R23H05	attP2	57C10wt_attp8_3stop1	20130524_2_E3	Thu Apr 24 20:09:49 EDT 2014	Sample#1999360081455480930	f		20x	Annotator Gen1 MCFO	Tanya Wolff
R23H07	attP2	57C10PEST_brp_SNAP_MCFO_X23_0099	20181109_63_I1	Wed Nov 28 11:54:33 EST 2018	Sample#2607699768750637154	f		40x	Gen1 MCFO (40x)	NA
R23H07	attP2	57C10PEST_brp_SNAP_MCFO_X23_0099	20181109_63_I2	Wed Nov 28 11:54:33 EST 2018	Sample#2607699769379782754	f		40x	Gen1 MCFO (40x)	NA
R23H07	attP2	57C10PEST_brp_SNAP_MCFO_X23_0099	20181109_63_I3	Wed Nov 28 11:54:33 EST 2018	Sample#2607699769983762530	f		40x	Gen1 MCFO (40x)	NA
R23H07	attP2	57C10PEST_brp_SNAP_MCFO_X23_0099	20181109_63_I4	Wed Nov 28 11:54:34 EST 2018	Sample#2607699770554187874	f		40x	Gen1 MCFO (40x)	NA
R23H07	attP2	57C10PEST_brp_SNAP_MCFO_X23_0099	20181109_63_I5	Tue Jan 08 11:29:56 EST 2019	Sample#2622551476400029794	f		40x	Gen1 MCFO (40x)	NA
R23H07	attP2	57C10PEST_brp_SNAP_MCFO_X23_0099	20181109_63_I6	Tue Jan 08 11:29:56 EST 2019	Sample#2622551476983038050	f		40x	Gen1 MCFO (40x)	NA
R23H08	attP2	57C10PEST_attp18_4stop1	20140626_19_D1	Mon Jul 07 22:24:52 EDT 2014	Sample#2026210767145009250	f		20x	Annotator Gen1 MCFO	Aljoscha Nern
R23H08	attP2	57C10PEST_attp18_4stop1	20140626_19_D2	Mon Jul 07 22:24:52 EDT 2014	Sample#2026210768654958690	f		20x	Annotator Gen1 MCFO	Aljoscha Nern
R23H08	attP2	57C10PEST_attp18_4stop1	20140626_19_D3	Mon Jul 07 22:24:52 EDT 2014	Sample#2026210770085216354	f		20x	Annotator Gen1 MCFO	Aljoscha Nern
R23H08	attP2	57C10PEST_attp18_4stop1	20140626_19_D4	Mon Jul 07 22:24:53 EDT 2014	Sample#2026210771477725282	f		20x	Annotator Gen1 MCFO	Aljoscha Nern
R23H08	attP2	57C10PEST_attp18_4stop1	20140626_19_D5	Mon Jul 07 22:24:53 EDT 2014	Sample#2026210772761182306	f		20x	Annotator Gen1 MCFO	Aljoscha Nern
R23H08	attP2	57C10PEST_attp18_4stop1	20140626_19_D7	Mon Jul 07 22:24:54 EDT 2014	Sample#2026210775458119778	f		20x	Annotator Gen1 MCFO	Aljoscha Nern
R23H08	attP2	57C10PEST_attp18_4stop1	20140626_19_D8	Mon Jul 07 22:24:54 EDT 2014	Sample#2026210776930320482	f		20x	Annotator Gen1 MCFO	Aljoscha Nern
R23H11	attP2	57C10PEST_brp_SNAP_MCFO_X23_0099	20181221_66_A1	Thu Jan 17 09:38:14 EST 2019	Sample#2625784855228579938	f		40x	Gen1 MCFO (40x)	NA
R23H11	attP2	57C10PEST_brp_SNAP_MCFO_X23_0099	20181221_66_A2	Thu Jan 17 09:38:14 EST 2019	Sample#2625784855899668578	f		40x	Gen1 MCFO (40x)	NA
R23H11	attP2	57C10PEST_brp_SNAP_MCFO_X23_0099	20190514_62_J1	Wed Jun 05 17:36:43 EDT 2019	Sample#2676262084274028642	f		40x	Gen1 MCFO (40x)	NA
R23H11	attP2	57C10PEST_brp_SNAP_MCFO_X23_0099	20190514_62_J2	Wed Jun 05 17:36:43 EDT 2019	Sample#2676262084718624866	f		40x	Gen1 MCFO (40x)	NA
R23H11	attP2	57C10PEST_brp_SNAP_MCFO_X23_0099	20190514_62_J3	Wed Jun 05 17:36:43 EDT 2019	Sample#2676262085108695138	f		40x	Gen1 MCFO (40x)	NA
R23H11	attP2	57C10PEST_brp_SNAP_MCFO_X23_0099	20190514_62_J4	Wed Jun 05 17:36:43 EDT 2019	Sample#2676262085544902754	f		40x	Gen1 MCFO (40x)	NA
R23H11	attP2	57C10PEST_brp_SNAP_MCFO_X23_0099	20190514_62_J5	Wed Jun 05 17:36:43 EDT 2019	Sample#2676262085989498978	f		40x	Gen1 MCFO (40x)	NA
R23H11	attP2	57C10PEST_brp_SNAP_MCFO_X23_0099	20190514_62_J6	Wed Jun 05 17:36:43 EDT 2019	Sample#2676262086429900898	f		40x	Gen1 MCFO (40x)	NA
R24A01	attP2	57C10PEST_brp_SNAP_MCFO_X23_0099	20181211_64_A1	Thu Dec 20 10:44:44 EST 2018	Sample#2615654732886179938	f		40x	Gen1 MCFO (40x)	NA
R24A01	attP2	57C10PEST_brp_SNAP_MCFO_X23_0099	20181211_64_A2	Thu Dec 20 10:44:44 EST 2018	Sample#2615654733439828066	f		40x	Gen1 MCFO (40x)	NA
R24A01	attP2	57C10PEST_brp_SNAP_MCFO_X23_0099	20181211_64_A3	Thu Jan 17 11:50:13 EST 2019	Sample#2625818069523497014	f		40x	Gen1 MCFO (40x)	NA
R24A01	attP2	57C10PEST_brp_SNAP_MCFO_X23_0099	20181211_64_A4	Thu Jan 17 11:50:13 EST 2019	Sample#2625818070219751478	f		40x	Gen1 MCFO (40x)	NA
R24A01	attP2	57C10PEST_brp_SNAP_MCFO_X23_0099	20181211_64_A5	Thu Dec 20 10:44:45 EST 2018	Sample#2615654733993476194	f		40x	Gen1 MCFO (40x)	NA
R24A01	attP2	57C10PEST_brp_SNAP_MCFO_X23_0099	20181211_64_A6	Thu Dec 20 15:35:24 EST 2018	Sample#2615727879790526562	f		40x	Gen1 MCFO (40x)	NA
R24A01	attP2	pBPhsFlp2_PEST_brp_SNAP_MCFO_0128	20191025_64_J1	Wed Nov 20 15:55:48 EST 2019	Sample#2737132949555118178	m	40	40x	Gen1 MCFO (40x)	NA
R24A01	attP2	pBPhsFlp2_PEST_brp_SNAP_MCFO_0128	20191025_64_J2	Wed Nov 20 15:55:48 EST 2019	Sample#2737132950553362530	m	40	40x	Gen1 MCFO (40x)	NA
R24A01	attP2	pBPhsFlp2_PEST_brp_SNAP_MCFO_0128	20191025_64_J3	Wed Nov 20 15:55:49 EST 2019	Sample#2737132951627104354	m	40	40x	Gen1 MCFO (40x)	NA
R24A01	attP2	pBPhsFlp2_PEST_brp_SNAP_MCFO_0128	20191025_64_J4	Wed Nov 20 15:55:49 EST 2019	Sample#2737132952633737314	m	40	40x	Gen1 MCFO (40x)	NA
R24A01	attP2	pBPhsFlp2_PEST_brp_SNAP_MCFO_0128	20191025_64_J5	Wed Nov 20 15:55:49 EST 2019	Sample#2737132953569067106	m	40	40x	Gen1 MCFO (40x)	NA
R24A01	attP2	pBPhsFlp2_PEST_brp_SNAP_MCFO_0128	20191025_64_J6	Wed Nov 20 15:55:49 EST 2019	Sample#2737132954508591202	m	40	40x	Gen1 MCFO (40x)	NA
R24A01	attP2	pBPhsFlp2_PEST_brp_SNAP_MCFO_0128	20191025_64_J7	Wed Nov 20 15:55:50 EST 2019	Sample#2737132955443920994	m	40	40x	Gen1 MCFO (40x)	NA
R24A01	attP2	pBPhsFlp2_PEST_brp_SNAP_MCFO_0128	20191025_64_J8	Wed Nov 20 15:55:50 EST 2019	Sample#2737132956505079906	m	40	40x	Gen1 MCFO (40x)	NA
R24A02	attP2	57C10PEST_attp18_4stop1	20170414_25_A1	Mon Apr 24 11:41:39 EDT 2017	Sample#2396409298100944994	m		20x, 63x	Annotator Gen1 MCFO	Ryo Minegishi
R24A02	attP2	57C10PEST_attp18_4stop1	20170414_25_A2	Mon Apr 24 11:41:39 EDT 2017	Sample#2396409298335826018	m		20x, 63x	Annotator Gen1 MCFO	Ryo Minegishi
R24A02	attP2	57C10PEST_attp18_4stop1	20170414_25_A3	Mon Apr 24 11:41:39 EDT 2017	Sample#2396409298562318434	m		20x, 63x	Annotator Gen1 MCFO	Ryo Minegishi
R24A02	attP2	57C10PEST_attp18_4stop1	20170414_25_A4	Mon Apr 24 11:41:39 EDT 2017	Sample#2396409298809782370	m		20x, 63x	Annotator Gen1 MCFO	Ryo Minegishi
R24A02	attP2	57C10PEST_attp18_4stop1	20170414_25_A5	Mon Apr 24 11:41:40 EDT 2017	Sample#2396409299032080482	m		20x, 63x	Annotator Gen1 MCFO	Ryo Minegishi
R24A02	attP2	57C10PEST_attp8_3stop1	20161222_26_B1	Wed Jan 04 18:20:09 EST 2017	Sample#2356662017512702050	f		20x	Annotator Gen1 MCFO	Gabriella Sterne
R24A02	attP2	57C10PEST_attp8_3stop1	20161222_26_B2	Thu Jan 05 11:09:06 EST 2017	Sample#2356915926374285410	f		20x, 63x	Annotator Gen1 MCFO	Gabriella Sterne
R24A02	attP2	57C10PEST_attp8_3stop1	20161222_26_B3	Wed Jan 04 18:20:09 EST 2017	Sample#2356662017642725474	f		20x, 63x	Annotator Gen1 MCFO	Gabriella Sterne
R24A02	attP2	57C10PEST_attp8_3stop1	20161222_26_B4	Wed Jan 04 18:20:09 EST 2017	Sample#2356662017772748898	f		20x, 63x	Annotator Gen1 MCFO	Gabriella Sterne
R24A02	attP2	57C10PEST_attp8_3stop1	20161222_26_B5	Wed Jan 04 18:20:09 EST 2017	Sample#2356662017902772322	f		20x, 63x	Annotator Gen1 MCFO	Gabriella Sterne
R24A02	attP2	hsPESTOPT_attP3_3stop1_X_0036	20180511_28_G1	Tue May 29 15:40:32 EDT 2018	Sample#2541424560566173794	f	6	20x, 63x	Annotator Gen1 MCFO	Ryo Minegishi
R24A02	attP2	hsPESTOPT_attP3_3stop1_X_0036	20180511_28_G2	Tue May 29 15:40:32 EDT 2018	Sample#2541424560704585826	f	6	20x, 63x	Annotator Gen1 MCFO	Ryo Minegishi
R24A02	attP2	hsPESTOPT_attP3_3stop1_X_0036	20180511_28_G3	Tue May 29 15:40:32 EDT 2018	Sample#2541424560838803554	f	6	20x, 63x	Annotator Gen1 MCFO	Ryo Minegishi
R24A02	attP2	hsPESTOPT_attP3_3stop1_X_0036	20180511_28_G4	Tue May 29 15:40:32 EDT 2018	Sample#2541424560977215586	f	6	20x, 63x	Annotator Gen1 MCFO	Ryo Minegishi
R24A02	attP2	hsPESTOPT_attP3_3stop1_X_0036	20180511_28_G5	Tue May 29 15:40:32 EDT 2018	Sample#2541424561111433314	f	6	20x, 63x	Annotator Gen1 MCFO	Ryo Minegishi
R24A02	attP2	hsPESTOPT_attP3_3stop1_X_0036	20180511_28_G6	Tue May 29 15:40:32 EDT 2018	Sample#2541424561249845346	f	6	20x, 63x	Annotator Gen1 MCFO	Ryo Minegishi
R24A02	attP2	hsPESTOPT_attP3_3stop1_X_0036	20180511_28_H1	Tue May 29 15:40:32 EDT 2018	Sample#2541424561388257378	f	6	20x, 63x	Annotator Gen1 MCFO	Ryo Minegishi
R24A02	attP2	hsPESTOPT_attP3_3stop1_X_0036	20180511_28_H2	Tue May 29 15:40:32 EDT 2018	Sample#2541424561526669410	f	6	20x, 63x	Annotator Gen1 MCFO	Ryo Minegishi
R24A02	attP2	hsPESTOPT_attP3_3stop1_X_0036	20180511_28_H3	Tue May 29 15:40:32 EDT 2018	Sample#2541424561660887138	f	6	20x, 63x	Annotator Gen1 MCFO	Ryo Minegishi
R24A02	attP2	hsPESTOPT_attP3_3stop1_X_0036	20180511_28_H4	Tue May 29 15:40:32 EDT 2018	Sample#2541424561799299170	f	6	20x, 63x	Annotator Gen1 MCFO	Ryo Minegishi
R24A02	attP2	hsPESTOPT_attP3_3stop1_X_0036	20180511_28_H5	Tue May 29 14:46:46 EDT 2018	Sample#2541411028982300770	f	6	20x, 63x	Annotator Gen1 MCFO	Ryo Minegishi
R24A02	attP2	hsPESTOPT_attP3_3stop1_X_0036	20180511_28_H6	Tue May 29 14:46:46 EDT 2018	Sample#2541411029129101410	f	6	20x, 63x	Annotator Gen1 MCFO	Ryo Minegishi
R24A02	attP2	hsPESTOPT_attP3_3stop1_X_0036	20180511_28_I1	Tue May 29 14:46:46 EDT 2018	Sample#2541411029267513442	f	6	20x, 63x	Annotator Gen1 MCFO	Ryo Minegishi
R24A02	attP2	hsPESTOPT_attP3_3stop1_X_0036	20180511_28_I2	Tue May 29 14:46:46 EDT 2018	Sample#2541411029401731170	f	6	20x, 63x	Annotator Gen1 MCFO	Ryo Minegishi
R24A02	attP2	hsPESTOPT_attP3_3stop1_X_0036	20180511_28_I3	Tue May 29 14:46:46 EDT 2018	Sample#2541411029540143202	f	6	20x, 63x	Annotator Gen1 MCFO	Ryo Minegishi
R24A02	attP2	hsPESTOPT_attP3_3stop1_X_0036	20180511_28_I4	Tue May 29 14:46:46 EDT 2018	Sample#2541411029674360930	f	6	20x, 63x	Annotator Gen1 MCFO	Ryo Minegishi
R24A02	attP2	57C10PEST_brp_SNAP_MCFO_X23_0099	20180921_65_B1	Tue Oct 16 14:11:41 EDT 2018	Sample#2592136501202518114	f		40x	Gen1 MCFO (40x)	NA
R24A02	attP2	57C10PEST_brp_SNAP_MCFO_X23_0099	20180921_65_B2	Tue Oct 16 14:11:41 EDT 2018	Sample#2592136501517090914	f		40x	Gen1 MCFO (40x)	NA
R24A02	attP2	57C10PEST_brp_SNAP_MCFO_X23_0099	20180921_65_B3	Tue Oct 16 14:11:41 EDT 2018	Sample#2592136501827469410	f		40x	Gen1 MCFO (40x)	NA
R24A02	attP2	57C10PEST_brp_SNAP_MCFO_X23_0099	20180921_65_B4	Tue Oct 16 14:11:41 EDT 2018	Sample#2592136502137847906	f		40x	Gen1 MCFO (40x)	NA
R24A02	attP2	57C10PEST_brp_SNAP_MCFO_X23_0099	20180921_65_B5	Tue Oct 16 14:11:41 EDT 2018	Sample#2592136502439837794	f		40x	Gen1 MCFO (40x)	NA
R24A02	attP2	57C10PEST_brp_SNAP_MCFO_X23_0099	20180921_65_C1	Tue Oct 16 14:11:41 EDT 2018	Sample#2592136502746021986	f		40x	Gen1 MCFO (40x)	NA
R24A03	attP2	57C10PEST_brp_SNAP_MCFO_X23_0099	20181221_66_B1	Thu Jan 17 09:38:14 EST 2019	Sample#2625784856486875234	f		40x	Gen1 MCFO (40x)	NA
R24A03	attP2	57C10PEST_brp_SNAP_MCFO_X23_0099	20181221_66_B2	Thu Jan 17 09:38:14 EST 2019	Sample#2625784857086656610	f		40x	Gen1 MCFO (40x)	NA
R24A03	attP2	57C10PEST_brp_SNAP_MCFO_X23_0099	20181221_66_B3	Thu Jan 17 09:38:14 EST 2019	Sample#2625784857682247778	f		40x	Gen1 MCFO (40x)	NA
R24A03	attP2	57C10PEST_brp_SNAP_MCFO_X23_0099	20181221_66_B5	Thu Jan 17 09:38:14 EST 2019	Sample#2625784858449805410	f		40x	Gen1 MCFO (40x)	NA
R24A03	attP2	57C10PEST_brp_SNAP_MCFO_X23_0099	20181221_66_B6	Thu Jan 17 09:38:15 EST 2019	Sample#2625784859074756706	f		40x	Gen1 MCFO (40x)	NA
R24A03	attP2	57C10PEST_brp_SNAP_MCFO_X23_0099	20181221_66_C1	Thu Jan 17 09:38:15 EST 2019	Sample#2625784859670347874	f		40x	Gen1 MCFO (40x)	NA
R24A03	attP2	57C10PEST_brp_SNAP_MCFO_X23_0099	20181221_66_C2	Thu Jan 17 09:38:15 EST 2019	Sample#2625784860265939042	f		40x	Gen1 MCFO (40x)	NA
R24A03	attP2	pBPhsFlp2_PEST_brp_SNAP_MCFO_0128	20190723_66_B1	Mon Jul 29 11:32:28 EDT 2019	Sample#2695739364314447970	m	40	40x	Gen1 MCFO (40x)	NA
R24A03	attP2	pBPhsFlp2_PEST_brp_SNAP_MCFO_0128	20190723_66_B2	Mon Jul 29 11:32:28 EDT 2019	Sample#2695739364800987234	m	40	40x	Gen1 MCFO (40x)	NA
R24A03	attP2	pBPhsFlp2_PEST_brp_SNAP_MCFO_0128	20190723_66_B3	Mon Jul 29 11:32:29 EDT 2019	Sample#2695739365283332194	m	40	40x	Gen1 MCFO (40x)	NA
R24A03	attP2	pBPhsFlp2_PEST_brp_SNAP_MCFO_0128	20190723_66_B4	Mon Jul 29 11:32:29 EDT 2019	Sample#2695739365769871458	m	40	40x	Gen1 MCFO (40x)	NA
R24A03	attP2	pBPhsFlp2_PEST_brp_SNAP_MCFO_0128	20190723_66_B5	Mon Jul 29 11:32:29 EDT 2019	Sample#2695739366197690466	m	40	40x	Gen1 MCFO (40x)	NA
R24A03	attP2	pBPhsFlp2_PEST_brp_SNAP_MCFO_0128	20190723_66_B6	Mon Jul 29 11:32:29 EDT 2019	Sample#2695739366625509474	m	40	40x	Gen1 MCFO (40x)	NA
R24A03	attP2	pBPhsFlp2_PEST_brp_SNAP_MCFO_0128	20190723_66_B7	Mon Jul 29 11:32:29 EDT 2019	Sample#2695739367049134178	m	40	40x	Gen1 MCFO (40x)	NA
R24A05	attP2	57C10PEST_attp18_4stop1	20161223_21_C1	Mon Jan 02 12:35:01 EST 2017	Sample#2355850385001807970	m	15	20x, 63x	Annotator Gen1 MCFO	Ryo Minegishi
R24A05	attP2	57C10PEST_attp18_4stop1	20161223_21_C3	Mon Jan 02 12:35:01 EST 2017	Sample#2355850385408655458	m	15	20x, 63x	Annotator Gen1 MCFO	Ryo Minegishi
R24A05	attP2	57C10PEST_attp18_4stop1	20161223_21_C4	Mon Jan 02 12:35:01 EST 2017	Sample#2355850385656119394	m	15	20x, 63x	Annotator Gen1 MCFO	Ryo Minegishi
R24A05	attP2	57C10PEST_attp18_4stop1	20161223_21_C5	Mon Jan 02 12:35:01 EST 2017	Sample#2355850385861640290	m	15	20x, 63x	Annotator Gen1 MCFO	Ryo Minegishi
R24A05	attP2	57C10PEST_brp_SNAP_MCFO_X23_0099	20181211_64_B1	Thu Dec 20 15:35:24 EST 2018	Sample#2615727880369340514	f		40x	Gen1 MCFO (40x)	NA
R24A05	attP2	57C10PEST_brp_SNAP_MCFO_X23_0099	20181211_64_B2	Thu Dec 20 15:35:24 EST 2018	Sample#2615727880931377250	f		40x	Gen1 MCFO (40x)	NA
R24A05	attP2	57C10PEST_brp_SNAP_MCFO_X23_0099	20181211_64_B3	Thu Dec 20 15:35:24 EST 2018	Sample#2615727881493413986	f		40x	Gen1 MCFO (40x)	NA
R24A05	attP2	57C10PEST_brp_SNAP_MCFO_X23_0099	20181211_64_B4	Thu Dec 20 15:35:24 EST 2018	Sample#2615727882055450722	f		40x	Gen1 MCFO (40x)	NA
R24A05	attP2	57C10PEST_brp_SNAP_MCFO_X23_0099	20181211_64_B5	Thu Dec 20 15:35:25 EST 2018	Sample#2615727882617487458	f		40x	Gen1 MCFO (40x)	NA
R24A05	attP2	57C10PEST_brp_SNAP_MCFO_X23_0099	20181211_64_B6	Thu Dec 20 15:35:25 EST 2018	Sample#2615727883179524194	f		40x	Gen1 MCFO (40x)	NA
R24A05	attP2	pBPhsFlp2_PEST_brp_SNAP_MCFO_0128	20191018_62_B1	Mon Nov 04 18:20:53 EST 2019	Sample#2731371253800632418	m	13	40x	Gen1 MCFO (40x)	NA
R24A05	attP2	pBPhsFlp2_PEST_brp_SNAP_MCFO_0128	20191018_62_B10	Mon Nov 04 18:20:55 EST 2019	Sample#2731371261555900514	m	13	40x	Gen1 MCFO (40x)	NA
R24A05	attP2	pBPhsFlp2_PEST_brp_SNAP_MCFO_0128	20191018_62_B2	Mon Nov 04 18:20:53 EST 2019	Sample#2731371254710796386	m	13	40x	Gen1 MCFO (40x)	NA
R24A05	attP2	pBPhsFlp2_PEST_brp_SNAP_MCFO_0128	20191018_62_B3	Mon Nov 04 18:20:53 EST 2019	Sample#2731371255616766050	m	13	40x	Gen1 MCFO (40x)	NA
R24A05	attP2	pBPhsFlp2_PEST_brp_SNAP_MCFO_0128	20191018_62_B4	Mon Nov 04 18:20:53 EST 2019	Sample#2731371256510152802	m	13	40x	Gen1 MCFO (40x)	NA
R24A05	attP2	pBPhsFlp2_PEST_brp_SNAP_MCFO_0128	20191018_62_B5	Mon Nov 04 18:20:54 EST 2019	Sample#2731371257349013602	m	13	40x	Gen1 MCFO (40x)	NA
R24A05	attP2	pBPhsFlp2_PEST_brp_SNAP_MCFO_0128	20191018_62_B6	Mon Nov 04 18:20:54 EST 2019	Sample#2731371258179485794	m	13	40x	Gen1 MCFO (40x)	NA
R24A05	attP2	pBPhsFlp2_PEST_brp_SNAP_MCFO_0128	20191018_62_B7	Mon Nov 04 18:20:54 EST 2019	Sample#2731371259009957986	m	13	40x	Gen1 MCFO (40x)	NA
R24A05	attP2	pBPhsFlp2_PEST_brp_SNAP_MCFO_0128	20191018_62_B8	Mon Nov 04 18:20:54 EST 2019	Sample#2731371259844624482	m	13	40x	Gen1 MCFO (40x)	NA
R24A05	attP2	pBPhsFlp2_PEST_brp_SNAP_MCFO_0128	20191018_62_B9	Mon Nov 04 18:20:54 EST 2019	Sample#2731371260717039714	m	13	40x	Gen1 MCFO (40x)	NA
R24A06	attP2	57C10PEST_brp_SNAP_MCFO_X23_0099	20180921_65_C2	Tue Oct 16 14:11:41 EDT 2018	Sample#2592136503060594786	f		40x	Gen1 MCFO (40x)	NA
R24A06	attP2	57C10PEST_brp_SNAP_MCFO_X23_0099	20180921_65_C3	Tue Oct 16 14:11:41 EDT 2018	Sample#2592136503375167586	f		40x	Gen1 MCFO (40x)	NA
R24A06	attP2	57C10PEST_brp_SNAP_MCFO_X23_0099	20180921_65_C4	Tue Oct 16 14:11:42 EDT 2018	Sample#2592136503685546082	f		40x	Gen1 MCFO (40x)	NA
R24A06	attP2	57C10PEST_brp_SNAP_MCFO_X23_0099	20180921_65_C5	Tue Oct 16 14:11:42 EDT 2018	Sample#2592136504000118882	f		40x	Gen1 MCFO (40x)	NA
R24A06	attP2	57C10PEST_brp_SNAP_MCFO_X23_0099	20180921_65_C6	Tue Oct 16 14:11:42 EDT 2018	Sample#2592136504314691682	f		40x	Gen1 MCFO (40x)	NA
R24A06	attP2	57C10PEST_brp_SNAP_MCFO_X23_0099	20180921_65_D1	Tue Oct 16 14:11:42 EDT 2018	Sample#2592136504625070178	f		40x	Gen1 MCFO (40x)	NA
R24A06	attP2	57C10PEST_brp_SNAP_MCFO_X23_0099	20180921_65_D2	Tue Oct 16 14:11:42 EDT 2018	Sample#2592136504939642978	f		40x	Gen1 MCFO (40x)	NA
R24A07	attP2	57C10PEST_brp_SNAP_MCFO_X23_0099	20181211_64_C1	Thu Dec 20 15:35:25 EST 2018	Sample#2615727883703812194	f		40x	Gen1 MCFO (40x)	NA
R24A07	attP2	57C10PEST_brp_SNAP_MCFO_X23_0099	20181211_64_C2	Thu Jan 10 12:46:48 EST 2019	Sample#2623295593698558050	f		40x	Gen1 MCFO (40x)	NA
R24A07	attP2	57C10PEST_brp_SNAP_MCFO_X23_0099	20181211_64_C3	Thu Dec 20 15:35:25 EST 2018	Sample#2615727884265848930	f		40x	Gen1 MCFO (40x)	NA
R24A07	attP2	57C10PEST_brp_SNAP_MCFO_X23_0099	20181211_64_C4	Thu Dec 20 15:35:25 EST 2018	Sample#2615727884827885666	f		40x	Gen1 MCFO (40x)	NA
R24A07	attP2	57C10PEST_brp_SNAP_MCFO_X23_0099	20181211_64_C5	Thu Dec 20 15:35:25 EST 2018	Sample#2615727885394116706	f		40x	Gen1 MCFO (40x)	NA
R24A07	attP2	57C10PEST_brp_SNAP_MCFO_X23_0099	20181211_64_C6	Thu Dec 20 15:35:25 EST 2018	Sample#2615727885951959138	f		40x	Gen1 MCFO (40x)	NA
R24A07	attP2	pBPhsFlp2_PEST_brp_SNAP_MCFO_0128	20191018_62_C1	Mon Nov 04 18:20:55 EST 2019	Sample#2731371262394761314	m	13	40x	Gen1 MCFO (40x)	NA
R24A07	attP2	pBPhsFlp2_PEST_brp_SNAP_MCFO_0128	20191018_62_C10	Mon Nov 04 18:20:57 EST 2019	Sample#2731371270095503458	m	13	40x	Gen1 MCFO (40x)	NA
R24A07	attP2	pBPhsFlp2_PEST_brp_SNAP_MCFO_0128	20191018_62_C2	Mon Nov 04 18:20:55 EST 2019	Sample#2731371263292342370	m	13	40x	Gen1 MCFO (40x)	NA
R24A07	attP2	pBPhsFlp2_PEST_brp_SNAP_MCFO_0128	20191018_62_C3	Mon Nov 04 18:20:55 EST 2019	Sample#2731371264189923426	m	13	40x	Gen1 MCFO (40x)	NA
R24A07	attP2	pBPhsFlp2_PEST_brp_SNAP_MCFO_0128	20191018_62_C4	Mon Nov 04 18:20:56 EST 2019	Sample#2731371265095893090	m	13	40x	Gen1 MCFO (40x)	NA
R24A07	attP2	pBPhsFlp2_PEST_brp_SNAP_MCFO_0128	20191018_62_C5	Mon Nov 04 18:20:56 EST 2019	Sample#2731371265930559586	m	13	40x	Gen1 MCFO (40x)	NA
R24A07	attP2	pBPhsFlp2_PEST_brp_SNAP_MCFO_0128	20191018_62_C6	Mon Nov 04 18:20:56 EST 2019	Sample#2731371266761031778	m	13	40x	Gen1 MCFO (40x)	NA
R24A07	attP2	pBPhsFlp2_PEST_brp_SNAP_MCFO_0128	20191018_62_C7	Mon Nov 04 18:20:56 EST 2019	Sample#2731371267595698274	m	13	40x	Gen1 MCFO (40x)	NA
R24A07	attP2	pBPhsFlp2_PEST_brp_SNAP_MCFO_0128	20191018_62_C8	Mon Nov 04 18:20:56 EST 2019	Sample#2731371268434559074	m	13	40x	Gen1 MCFO (40x)	NA
R24A07	attP2	pBPhsFlp2_PEST_brp_SNAP_MCFO_0128	20191018_62_C9	Mon Nov 04 18:20:57 EST 2019	Sample#2731371269265031266	m	13	40x	Gen1 MCFO (40x)	NA
R24A08	attP2	57C10PEST_attp18_4stop1	20151211_20_E1	Thu Dec 24 14:11:30 EST 2015	Sample#2219979215070036042	f		20x, 63x	Annotator Gen1 MCFO	Jens Goldammer
R24A08	attP2	57C10PEST_attp18_4stop1	20151211_20_E2	Thu Dec 24 14:11:32 EST 2015	Sample#2219979224377196618	f		20x, 63x	Annotator Gen1 MCFO	Jens Goldammer
R24A08	attP2	57C10PEST_brp_SNAP_MCFO_X23_0099	20180921_65_E1	Tue Oct 16 14:11:42 EDT 2018	Sample#2592136505224855650	f		40x	Gen1 MCFO (40x)	NA
R24A08	attP2	57C10PEST_brp_SNAP_MCFO_X23_0099	20180921_65_E2	Tue Oct 16 14:11:42 EDT 2018	Sample#2592136505531039842	f		40x	Gen1 MCFO (40x)	NA
R24A08	attP2	57C10PEST_brp_SNAP_MCFO_X23_0099	20180921_65_E3	Tue Oct 16 14:11:42 EDT 2018	Sample#2592136505841418338	f		40x	Gen1 MCFO (40x)	NA
R24A08	attP2	57C10PEST_brp_SNAP_MCFO_X23_0099	20180921_65_E4	Tue Nov 13 16:09:48 EST 2018	Sample#2602328188109455458	f		40x	Gen1 MCFO (40x)	NA
R24A08	attP2	57C10PEST_brp_SNAP_MCFO_X23_0099	20180921_65_E5	Tue Oct 16 14:11:42 EDT 2018	Sample#2592136506151796834	f		40x	Gen1 MCFO (40x)	NA
R24A08	attP2	pBPhsFlp2_PEST_brp_SNAP_MCFO_0128	20191213_61_B1	Tue Jan 07 13:19:15 EST 2020	Sample#2754488168517468258	m	40	40x	Gen1 MCFO (40x)	NA
R24A08	attP2	pBPhsFlp2_PEST_brp_SNAP_MCFO_0128	20191213_61_B2	Tue Jan 07 13:19:15 EST 2020	Sample#2754488169633153122	m	40	40x	Gen1 MCFO (40x)	NA
R24A08	attP2	pBPhsFlp2_PEST_brp_SNAP_MCFO_0128	20191213_61_B3	Tue Jan 07 13:19:15 EST 2020	Sample#2754488170774003810	m	40	40x	Gen1 MCFO (40x)	NA
R24A08	attP2	pBPhsFlp2_PEST_brp_SNAP_MCFO_0128	20191213_61_B4	Tue Jan 07 13:19:16 EST 2020	Sample#2754488171872911458	m	40	40x	Gen1 MCFO (40x)	NA
R24A08	attP2	pBPhsFlp2_PEST_brp_SNAP_MCFO_0128	20191213_61_B5	Tue Jan 07 13:19:16 EST 2020	Sample#2754488172934070370	m	40	40x	Gen1 MCFO (40x)	NA
R24A08	attP2	pBPhsFlp2_PEST_brp_SNAP_MCFO_0128	20191213_61_B6	Tue Jan 07 13:19:16 EST 2020	Sample#2754488173991034978	m	40	40x	Gen1 MCFO (40x)	NA
R24A08	attP2	pBPhsFlp2_PEST_brp_SNAP_MCFO_0128	20191213_61_B7	Tue Jan 07 13:19:16 EST 2020	Sample#2754488175039610978	m	40	40x	Gen1 MCFO (40x)	NA
R24A08	attP2	pBPhsFlp2_PEST_brp_SNAP_MCFO_0128	20191213_61_B8	Tue Jan 07 13:19:17 EST 2020	Sample#2754488176092381282	m	40	40x	Gen1 MCFO (40x)	NA
R24A08	attP2	pBPhsFlp2_PEST_brp_SNAP_MCFO_0128	20191213_61_B9	Tue Jan 07 13:19:17 EST 2020	Sample#2754488177153540194	m	40	40x	Gen1 MCFO (40x)	NA
R24A10	attP2	57C10PEST_brp_SNAP_MCFO_X23_0099	20181211_64_D1	Thu Dec 20 15:35:26 EST 2018	Sample#2615727886513995874	f		40x	Gen1 MCFO (40x)	NA
R24A10	attP2	57C10PEST_brp_SNAP_MCFO_X23_0099	20181211_64_D2	Thu Dec 20 15:35:26 EST 2018	Sample#2615727887084421218	f		40x	Gen1 MCFO (40x)	NA
R24A10	attP2	57C10PEST_brp_SNAP_MCFO_X23_0099	20181211_64_D3	Thu Jan 17 11:50:16 EST 2019	Sample#2625818083872210998	f		40x	Gen1 MCFO (40x)	NA
R24A10	attP2	57C10PEST_brp_SNAP_MCFO_X23_0099	20181211_64_D4	Thu Dec 20 15:35:26 EST 2018	Sample#2615727887646457954	f		40x	Gen1 MCFO (40x)	NA
R24A10	attP2	57C10PEST_brp_SNAP_MCFO_X23_0099	20181211_64_D5	Thu Dec 20 15:35:26 EST 2018	Sample#2615727888208494690	f		40x	Gen1 MCFO (40x)	NA
R24A10	attP2	57C10PEST_brp_SNAP_MCFO_X23_0099	20181211_64_D6	Thu Jan 17 11:50:17 EST 2019	Sample#2625818087152156726	f		40x	Gen1 MCFO (40x)	NA
R24A10	attP2	pBPhsFlp2_PEST_brp_SNAP_MCFO_0128	20191029_61_A1	Mon Nov 04 19:13:23 EST 2019	Sample#2731384464537026658	m	40	40x	Gen1 MCFO (40x)	NA
R24A10	attP2	pBPhsFlp2_PEST_brp_SNAP_MCFO_0128	20191029_61_A2	Mon Nov 04 19:13:23 EST 2019	Sample#2731384465531076706	m	40	40x	Gen1 MCFO (40x)	NA
R24A10	attP2	pBPhsFlp2_PEST_brp_SNAP_MCFO_0128	20191029_61_A3	Mon Nov 04 19:13:26 EST 2019	Sample#2731384477912662114	m	40	40x	Gen1 MCFO (40x)	NA
R24A10	attP2	pBPhsFlp2_PEST_brp_SNAP_MCFO_0128	20191029_61_A4	Mon Nov 04 19:13:26 EST 2019	Sample#2731384478814437474	m	40	40x	Gen1 MCFO (40x)	NA
R24A10	attP2	pBPhsFlp2_PEST_brp_SNAP_MCFO_0128	20191029_61_A5	Mon Nov 04 19:13:26 EST 2019	Sample#2731384479665881186	m	40	40x	Gen1 MCFO (40x)	NA
R24A11	attP2	57C10PEST_attp18_4stop1	20161209_19_C1	Thu Dec 22 18:22:51 EST 2016	Sample#2351951655244660834	f	15	20x	Annotator Gen1 MCFO	Masayoshi Ito
R24A11	attP2	57C10PEST_attp18_4stop1	20161209_19_C2	Thu Dec 22 18:22:51 EST 2016	Sample#2351951655408238690	f	15	20x, 63x	Annotator Gen1 MCFO	Masayoshi Ito
R24A11	attP2	57C10PEST_attp18_4stop1	20161209_19_C3	Thu Dec 22 18:22:51 EST 2016	Sample#2351951655567622242	f	15	20x	Annotator Gen1 MCFO	Masayoshi Ito
R24A11	attP2	57C10PEST_attp18_4stop1	20161209_19_C4	Thu Dec 22 18:22:51 EST 2016	Sample#2351951655727005794	f	15	20x	Annotator Gen1 MCFO	Masayoshi Ito
R24A11	attP2	57C10PEST_attp18_4stop1	20161209_19_C5	Thu Dec 22 18:22:51 EST 2016	Sample#2351951655911555170	f	15	20x	Annotator Gen1 MCFO	Masayoshi Ito
R24A11	attP2	57C10PEST_attp18_4stop1	20161209_19_D1	Thu Dec 22 18:22:51 EST 2016	Sample#2351951656075133026	f	15	20x	Annotator Gen1 MCFO	Masayoshi Ito
R24A12	attP2	57C10PEST_brp_SNAP_MCFO_X23_0099	20181211_64_E1	Thu Jan 10 12:46:48 EST 2019	Sample#2623295594327703650	f		40x	Gen1 MCFO (40x)	NA
R24A12	attP2	57C10PEST_brp_SNAP_MCFO_X23_0099	20181211_64_E3	Thu Jan 10 12:46:48 EST 2019	Sample#2623295594919100514	f		40x	Gen1 MCFO (40x)	NA
R24A12	attP2	57C10PEST_brp_SNAP_MCFO_X23_0099	20181211_64_E4	Thu Jan 10 12:46:48 EST 2019	Sample#2623295595678269538	f		40x	Gen1 MCFO (40x)	NA
R24A12	attP2	57C10PEST_brp_SNAP_MCFO_X23_0099	20181211_64_E5	Thu Jan 10 12:46:48 EST 2019	Sample#2623295596257083490	f		40x	Gen1 MCFO (40x)	NA
R24A12	attP2	57C10PEST_brp_SNAP_MCFO_X23_0099	20181211_64_E6	Thu Jan 10 12:46:48 EST 2019	Sample#2623295596840091746	f		40x	Gen1 MCFO (40x)	NA
R24A12	attP2	pBPhsFlp2_PEST_brp_SNAP_MCFO_0128	20190719_62_J1	Tue Aug 06 16:49:44 EDT 2019	Sample#2698718307036430434	m	40	40x	Gen1 MCFO (40x)	NA
R24A12	attP2	pBPhsFlp2_PEST_brp_SNAP_MCFO_0128	20190719_62_J2	Tue Aug 06 16:49:44 EDT 2019	Sample#2698718307510386786	m	40	40x	Gen1 MCFO (40x)	NA
R24A12	attP2	pBPhsFlp2_PEST_brp_SNAP_MCFO_0128	20190719_62_J3	Tue Aug 06 16:49:44 EDT 2019	Sample#2698718307988537442	m	40	40x	Gen1 MCFO (40x)	NA
R24A12	attP2	pBPhsFlp2_PEST_brp_SNAP_MCFO_0128	20190719_62_J4	Tue Aug 06 16:49:44 EDT 2019	Sample#2698718308416356450	m	40	40x	Gen1 MCFO (40x)	NA
R24A12	attP2	pBPhsFlp2_PEST_brp_SNAP_MCFO_0128	20190719_62_J5	Tue Aug 06 16:49:44 EDT 2019	Sample#2698718308839981154	m	40	40x	Gen1 MCFO (40x)	NA
R24A12	attP2	pBPhsFlp2_PEST_brp_SNAP_MCFO_0128	20190719_62_J6	Tue Aug 06 16:49:44 EDT 2019	Sample#2698718309263605858	m	40	40x	Gen1 MCFO (40x)	NA
R24B02	attP2	57C10wt_attp8_3stop1	20130618_2_E4	Fri Jun 20 18:46:45 EDT 2014	Sample#2019995284762787938	f		20x	Annotator Gen1 MCFO	Tanya Wolff
R24B02	attP2	57C10PEST_brp_SNAP_MCFO_X23_0099	20181221_66_D1	Thu Jan 17 09:38:15 EST 2019	Sample#2625784860848947298	f		40x	Gen1 MCFO (40x)	NA
R24B02	attP2	57C10PEST_brp_SNAP_MCFO_X23_0099	20181221_66_D3	Thu Jan 17 09:38:15 EST 2019	Sample#2625784861440344162	f		40x	Gen1 MCFO (40x)	NA
R24B02	attP2	57C10PEST_brp_SNAP_MCFO_X23_0099	20181221_66_D4	Thu Jan 17 09:38:15 EST 2019	Sample#2625784862023352418	f		40x	Gen1 MCFO (40x)	NA
R24B02	attP2	57C10PEST_brp_SNAP_MCFO_X23_0099	20181221_66_D5	Thu Jan 17 09:38:15 EST 2019	Sample#2625784862606360674	f		40x	Gen1 MCFO (40x)	NA
R24B02	attP2	pBPhsFlp2_PEST_brp_SNAP_MCFO_0128	20190723_62_G1	Mon Aug 05 12:45:11 EDT 2019	Sample#2698294377280700514	m	40	40x	Gen1 MCFO (40x)	NA
R24B02	attP2	pBPhsFlp2_PEST_brp_SNAP_MCFO_0128	20190723_62_G2	Mon Aug 05 12:45:11 EDT 2019	Sample#2698294377758851170	m	40	40x	Gen1 MCFO (40x)	NA
R24B02	attP2	pBPhsFlp2_PEST_brp_SNAP_MCFO_0128	20190723_62_G3	Mon Aug 05 12:45:11 EDT 2019	Sample#2698294378241196130	m	40	40x	Gen1 MCFO (40x)	NA
R24B02	attP2	pBPhsFlp2_PEST_brp_SNAP_MCFO_0128	20190723_62_G4	Mon Aug 05 12:45:11 EDT 2019	Sample#2698294378660626530	m	40	40x	Gen1 MCFO (40x)	NA
R24B02	attP2	pBPhsFlp2_PEST_brp_SNAP_MCFO_0128	20190723_62_G5	Mon Aug 05 12:45:11 EDT 2019	Sample#2698294379084251234	m	40	40x	Gen1 MCFO (40x)	NA
R24B02	attP2	pBPhsFlp2_PEST_brp_SNAP_MCFO_0128	20190723_62_G6	Mon Aug 05 12:45:11 EDT 2019	Sample#2698294379512070242	m	40	40x	Gen1 MCFO (40x)	NA
R24B03	attP2	57C10PEST_brp_SNAP_MCFO_X23_0099	20181211_64_F1	Thu Jan 10 12:46:48 EST 2019	Sample#2623295597460848738	f		40x	Gen1 MCFO (40x)	NA
R24B03	attP2	57C10PEST_brp_SNAP_MCFO_X23_0099	20181211_64_F2	Thu Jan 10 12:46:49 EST 2019	Sample#2623295598131937378	f		40x	Gen1 MCFO (40x)	NA
R24B03	attP2	57C10PEST_brp_SNAP_MCFO_X23_0099	20181211_64_F3	Thu Jan 10 12:46:49 EST 2019	Sample#2623295598714945634	f		40x	Gen1 MCFO (40x)	NA
R24B03	attP2	57C10PEST_brp_SNAP_MCFO_X23_0099	20181211_64_F4	Thu Jan 10 12:46:49 EST 2019	Sample#2623295599297953890	f		40x	Gen1 MCFO (40x)	NA
R24B03	attP2	57C10PEST_brp_SNAP_MCFO_X23_0099	20181211_64_F5	Thu Jan 10 12:46:49 EST 2019	Sample#2623295600199729250	f		40x	Gen1 MCFO (40x)	NA
R24B03	attP2	57C10PEST_brp_SNAP_MCFO_X23_0099	20181211_64_F6	Thu Jan 10 12:46:49 EST 2019	Sample#2623295600778543202	f		40x	Gen1 MCFO (40x)	NA
R24B07	attP2	57C10PEST_attp18_4stop1	20160129_19_E1	Sun Feb 28 13:03:58 EST 2016	Sample#2243879822549844042	f		20x, 63x	Annotator Gen1 MCFO	Jens Goldammer
R24B07	attP2	57C10PEST_attp18_4stop1	20160129_19_E2	Sun Feb 28 13:04:01 EST 2016	Sample#2243879832649728074	f		20x, 63x	Annotator Gen1 MCFO	Jens Goldammer
R24B07	attP2	57C10PEST_attp18_4stop1	20160129_19_E3	Sun Feb 28 13:04:04 EST 2016	Sample#2243879844414750794	f		20x, 63x	Annotator Gen1 MCFO	Jens Goldammer
R24B07	attP2	57C10PEST_attp18_4stop1	20160129_19_E4	Sun Feb 28 13:04:06 EST 2016	Sample#2243879852195184714	f		20x, 63x	Annotator Gen1 MCFO	Jens Goldammer
R24B07	attP2	57C10PEST_attp18_4stop1	20160129_19_E5	Sun Feb 28 13:04:08 EST 2016	Sample#2243879862789996618	f		20x, 63x	Annotator Gen1 MCFO	Jens Goldammer
R24B07	attP2	57C10PEST_attp18_4stop1	20160129_19_E6	Sun Feb 28 13:04:10 EST 2016	Sample#2243879871358959690	f		20x, 63x	Annotator Gen1 MCFO	Jens Goldammer
R24B07	attP2	57C10PEST_attp18_4stop1	20160129_19_E7	Wed Feb 03 09:40:20 EST 2016	Sample#2234768876984336421	f		20x	Annotator Gen1 MCFO	Jens Goldammer
R24B07	attP2	57C10PEST_attp18_4stop1	20160129_19_E8	Wed Feb 03 09:40:20 EST 2016	Sample#2234768877487652901	f		20x	Annotator Gen1 MCFO	Jens Goldammer
R24B07	attP2	57C10PEST_brp_SNAP_MCFO_X23_0099	20181211_64_G1	Thu Jan 10 12:46:49 EST 2019	Sample#2623295601361551458	f		40x	Gen1 MCFO (40x)	NA
R24B07	attP2	57C10PEST_brp_SNAP_MCFO_X23_0099	20181211_64_G2	Thu Jan 10 12:46:49 EST 2019	Sample#2623295601948754018	f		40x	Gen1 MCFO (40x)	NA
R24B07	attP2	57C10PEST_brp_SNAP_MCFO_X23_0099	20181211_64_G3	Thu Jan 10 12:46:50 EST 2019	Sample#2623295602506596450	f		40x	Gen1 MCFO (40x)	NA
R24B07	attP2	57C10PEST_brp_SNAP_MCFO_X23_0099	20181211_64_G4	Thu Jan 10 12:46:50 EST 2019	Sample#2623295603097993314	f		40x	Gen1 MCFO (40x)	NA
R24B07	attP2	57C10PEST_brp_SNAP_MCFO_X23_0099	20181211_64_G5	Thu Jan 10 12:46:50 EST 2019	Sample#2623295603689390178	f		40x	Gen1 MCFO (40x)	NA
R24B07	attP2	57C10PEST_brp_SNAP_MCFO_X23_0099	20181211_64_G6	Thu Jan 10 12:46:50 EST 2019	Sample#2623295604402421858	f		40x	Gen1 MCFO (40x)	NA
R24B07	attP2	pBPhsFlp2_PEST_brp_SNAP_MCFO_0128	20190809_65_C1	Thu Aug 29 12:49:53 EDT 2019	Sample#2706992868924325986	m	13	40x	Gen1 MCFO (40x)	NA
R24B07	attP2	pBPhsFlp2_PEST_brp_SNAP_MCFO_0128	20190809_65_C2	Thu Aug 29 12:49:53 EDT 2019	Sample#2706992869364727906	m	13	40x	Gen1 MCFO (40x)	NA
R24B07	attP2	pBPhsFlp2_PEST_brp_SNAP_MCFO_0128	20190809_65_C3	Thu Aug 29 12:49:53 EDT 2019	Sample#2706992869851267170	m	13	40x	Gen1 MCFO (40x)	NA
R24B07	attP2	pBPhsFlp2_PEST_brp_SNAP_MCFO_0128	20190809_65_C4	Thu Aug 29 12:49:53 EDT 2019	Sample#2706992870325223522	m	13	40x	Gen1 MCFO (40x)	NA
R24B07	attP2	pBPhsFlp2_PEST_brp_SNAP_MCFO_0128	20190809_65_C5	Thu Aug 29 12:49:53 EDT 2019	Sample#2706992870736265314	m	13	40x	Gen1 MCFO (40x)	NA
R24B07	attP2	pBPhsFlp2_PEST_brp_SNAP_MCFO_0128	20190809_65_C6	Thu Aug 29 12:49:53 EDT 2019	Sample#2706992871138918498	m	13	40x	Gen1 MCFO (40x)	NA
R24B07	attP2	pBPhsFlp2_PEST_brp_SNAP_MCFO_0128	20190809_65_D1	Thu Aug 29 12:03:23 EDT 2019	Sample#2706981168242229346	m	13	40x	Gen1 MCFO (40x)	NA
R24B07	attP2	pBPhsFlp2_PEST_brp_SNAP_MCFO_0128	20190809_65_D2	Thu Aug 29 12:49:54 EDT 2019	Sample#2706992871541571682	m	13	40x	Gen1 MCFO (40x)	NA
R24B07	attP2	pBPhsFlp2_PEST_brp_SNAP_MCFO_0128	20190809_65_D3	Thu Aug 29 12:49:54 EDT 2019	Sample#2706992871940030562	m	13	40x	Gen1 MCFO (40x)	NA
R24B09	attP2	57C10PEST_attp18_4stop1	20170324_22_F1	Thu Mar 30 17:57:03 EDT 2017	Sample#2387444072953413730	f		20x	Annotator Gen1 MCFO	Jens Goldammer
R24B09	attP2	57C10PEST_attp18_4stop1	20170324_22_F2	Thu Mar 30 17:57:03 EDT 2017	Sample#2387444073129574498	f		20x, 63x	Annotator Gen1 MCFO	Jens Goldammer
R24B09	attP2	57C10PEST_attp18_4stop1	20170324_22_F3	Thu Mar 30 17:57:03 EDT 2017	Sample#2387444073305735266	f		20x	Annotator Gen1 MCFO	Jens Goldammer
R24B09	attP2	57C10PEST_attp18_4stop1	20170324_22_F4	Thu Mar 30 17:57:03 EDT 2017	Sample#2387444073486090338	f		20x, 63x	Annotator Gen1 MCFO	Jens Goldammer
R24B09	attP2	57C10PEST_attp18_4stop1	20170324_22_F5	Thu Mar 30 17:57:03 EDT 2017	Sample#2387444073691611234	f		20x	Annotator Gen1 MCFO	Jens Goldammer
R24B09	attP2	57C10PEST_attp18_4stop1	20170324_22_F6	Thu Mar 30 17:57:03 EDT 2017	Sample#2387444073871966306	f		20x, 63x	Annotator Gen1 MCFO	Jens Goldammer
R24B09	attP2	57C10PEST_attp18_4stop1	20170324_22_F7	Thu Mar 30 17:57:03 EDT 2017	Sample#2387444074090070114	f		20x	Annotator Gen1 MCFO	Jens Goldammer
R24B09	attP2	57C10PEST_attp18_4stop1	20170324_22_G1	Sun Apr 02 13:45:04 EDT 2017	Sample#2388467824113746018	f		20x	Annotator Gen1 MCFO	Jens Goldammer
R24B11	attP2	57C10PEST_brp_SNAP_MCFO_X23_0099	20180921_65_F1	Tue Oct 16 14:11:42 EDT 2018	Sample#2592136506462175330	f		40x	Gen1 MCFO (40x)	NA
R24B11	attP2	57C10PEST_brp_SNAP_MCFO_X23_0099	20180921_65_F3	Tue Oct 16 14:11:42 EDT 2018	Sample#2592136506718027874	f		40x	Gen1 MCFO (40x)	NA
R24B11	attP2	57C10PEST_brp_SNAP_MCFO_X23_0099	20180921_65_F4	Tue Oct 16 14:11:42 EDT 2018	Sample#2592136507032600674	f		40x	Gen1 MCFO (40x)	NA
R24B11	attP2	57C10PEST_brp_SNAP_MCFO_X23_0099	20180921_65_F5	Tue Oct 16 14:11:42 EDT 2018	Sample#2592136507342979170	f		40x	Gen1 MCFO (40x)	NA
R24B12	attP2	57C10L_brp_SNAP_MCFO_X23_0117	20190517_63_B1	Tue Jun 11 09:59:39 EDT 2019	Sample#2678321387629707362	f		40x	Gen1 MCFO (40x)	NA
R24B12	attP2	57C10L_brp_SNAP_MCFO_X23_0117	20190517_63_B3	Tue Jun 11 09:59:39 EDT 2019	Sample#2678321388028166242	f		40x	Gen1 MCFO (40x)	NA
R24B12	attP2	57C10L_brp_SNAP_MCFO_X23_0117	20190517_63_B4	Tue Jun 11 09:59:39 EDT 2019	Sample#2678321388481151074	f		40x	Gen1 MCFO (40x)	NA
R24B12	attP2	57C10L_brp_SNAP_MCFO_X23_0117	20190517_63_B5	Tue Jun 11 09:59:39 EDT 2019	Sample#2678321388879609954	f		40x	Gen1 MCFO (40x)	NA
R24B12	attP2	57C10PEST_brp_SNAP_MCFO_X23_0099	20181211_64_H6	Thu Jan 10 12:46:50 EST 2019	Sample#2623295605006401634	f		40x	Gen1 MCFO (40x)	NA
R24C04	attP2	57C10PEST_attp18_4stop1	20140411_19_E1	Thu Apr 24 20:12:41 EDT 2014	Sample#1999360800610844770	f		20x	Annotator Gen1 MCFO	Aljoscha Nern
R24C04	attP2	57C10PEST_attp18_4stop1	20140411_19_E2	Thu Apr 24 20:12:41 EDT 2014	Sample#1999360801374208098	f		20x	Annotator Gen1 MCFO	Aljoscha Nern
R24C04	attP2	57C10PEST_attp18_4stop1	20140411_19_E3	Thu Apr 24 20:12:41 EDT 2014	Sample#1999360802385035362	f		20x	Annotator Gen1 MCFO	Aljoscha Nern
R24C04	attP2	57C10PEST_attp18_4stop1	20140411_19_E4	Thu Apr 24 20:12:41 EDT 2014	Sample#1999360803009986658	f		20x	Annotator Gen1 MCFO	Aljoscha Nern
R24C04	attP2	57C10PEST_attp18_4stop1	20140411_19_E5	Thu Apr 24 20:12:41 EDT 2014	Sample#1999360803718824034	f		20x	Annotator Gen1 MCFO	Aljoscha Nern
R24C04	attP2	57C10PEST_attp18_4stop1	20140411_19_E6	Thu Apr 24 20:12:42 EDT 2014	Sample#1999360804436050018	f		20x	Annotator Gen1 MCFO	Aljoscha Nern
R24C04	attP2	57C10PEST_attp18_4stop1	20140411_19_E7	Thu Apr 24 20:12:42 EDT 2014	Sample#1999360805283299426	f		20x	Annotator Gen1 MCFO	Aljoscha Nern
R24C04	attP2	57C10PEST_attp18_4stop1	20140411_19_E8	Thu Apr 24 20:12:42 EDT 2014	Sample#1999360806080217186	f		20x	Annotator Gen1 MCFO	Aljoscha Nern
R24C04	attP2	57C10PEST_attp18_4stop1	20140522_19_G1	Fri May 30 15:06:57 EDT 2014	Sample#2012329823657001058	f		20x	Annotator Gen1 MCFO	Aljoscha Nern
R24C04	attP2	57C10PEST_attp18_4stop1	20140522_19_G2	Fri May 30 15:06:57 EDT 2014	Sample#2012329825007566946	f		20x	Annotator Gen1 MCFO	Aljoscha Nern
R24C04	attP2	57C10PEST_attp18_4stop1	20140522_19_G3	Fri May 30 15:06:57 EDT 2014	Sample#2012329826177777762	f		20x	Annotator Gen1 MCFO	Aljoscha Nern
R24C04	attP2	57C10PEST_attp18_4stop1	20140522_19_G4	Fri May 30 15:06:58 EDT 2014	Sample#2012329827343794274	f		20x	Annotator Gen1 MCFO	Aljoscha Nern
R24C04	attP2	57C10PEST_attp18_4stop1	20140522_19_G5	Fri May 30 15:06:58 EDT 2014	Sample#2012329828467867746	f		20x	Annotator Gen1 MCFO	Aljoscha Nern
R24C04	attP2	57C10PEST_attp18_4stop1	20140522_19_G6	Fri May 30 15:06:58 EDT 2014	Sample#2012329829583552610	f		20x	Annotator Gen1 MCFO	Aljoscha Nern
R24C04	attP2	57C10PEST_attp18_4stop1	20140522_19_G7	Fri May 30 15:06:58 EDT 2014	Sample#2012329830640517218	f		20x	Annotator Gen1 MCFO	Aljoscha Nern
R24C04	attP2	57C10PEST_attp18_4stop1	20140530_24_C1	Thu Jun 05 16:02:52 EDT 2014	Sample#2014518224984473698	f		20x	Annotator Gen1 MCFO	Aljoscha Nern
R24C04	attP2	57C10PEST_attp18_4stop1	20140530_24_C2	Thu Jun 05 16:02:53 EDT 2014	Sample#2014518226188238946	f		20x	Annotator Gen1 MCFO	Aljoscha Nern
R24C04	attP2	57C10PEST_attp18_4stop1	20140530_24_C3	Thu Jun 05 16:02:53 EDT 2014	Sample#2014518227182288994	f		20x	Annotator Gen1 MCFO	Aljoscha Nern
R24C04	attP2	57C10PEST_attp18_4stop1	20140530_24_C4	Thu Jun 05 16:02:53 EDT 2014	Sample#2014518228193116258	f		20x	Annotator Gen1 MCFO	Aljoscha Nern
R24C04	attP2	57C10PEST_brp_SNAP_MCFO_X23_0099	20180921_65_H1	Tue Oct 16 14:11:42 EDT 2018	Sample#2592136507653357666	f		40x	Gen1 MCFO (40x)	NA
R24C04	attP2	57C10PEST_brp_SNAP_MCFO_X23_0099	20180921_65_H2	Tue Oct 16 14:11:43 EDT 2018	Sample#2592136507913404514	f		40x	Gen1 MCFO (40x)	NA
R24C04	attP2	57C10PEST_brp_SNAP_MCFO_X23_0099	20180921_65_H3	Tue Oct 16 14:11:43 EDT 2018	Sample#2592136508169257058	f		40x	Gen1 MCFO (40x)	NA
R24C04	attP2	57C10PEST_brp_SNAP_MCFO_X23_0099	20180921_65_H4	Tue Oct 16 14:11:43 EDT 2018	Sample#2592136508479635554	f		40x	Gen1 MCFO (40x)	NA
R24C04	attP2	57C10PEST_brp_SNAP_MCFO_X23_0099	20180921_65_H5	Tue Oct 16 14:11:43 EDT 2018	Sample#2592136508794208354	f		40x	Gen1 MCFO (40x)	NA
R24C04	attP2	57C10PEST_brp_SNAP_MCFO_X23_0099	20180921_65_H6	Tue Nov 13 16:09:49 EST 2018	Sample#2602328188407251042	f		40x	Gen1 MCFO (40x)	NA
R24C04	attP2	57C10PEST_brp_SNAP_MCFO_X23_0099	20180921_65_I1	Tue Nov 13 16:09:49 EST 2018	Sample#2602328188864430178	f		40x	Gen1 MCFO (40x)	NA
R24C05	attP2	57C10PEST_brp_SNAP_MCFO_X23_0099	20181221_66_E1	Thu Jan 17 09:38:16 EST 2019	Sample#2625784863403278434	f		40x	Gen1 MCFO (40x)	NA
R24C05	attP2	57C10PEST_brp_SNAP_MCFO_X23_0099	20181221_66_E2	Thu Jan 17 09:38:16 EST 2019	Sample#2625784864015646818	f		40x	Gen1 MCFO (40x)	NA
R24C05	attP2	57C10PEST_brp_SNAP_MCFO_X23_0099	20181221_66_E3	Thu Jan 17 09:38:16 EST 2019	Sample#2625784864602849378	f		40x	Gen1 MCFO (40x)	NA
R24C05	attP2	57C10PEST_brp_SNAP_MCFO_X23_0099	20181221_66_E4	Thu Jan 17 09:38:16 EST 2019	Sample#2625784865190051938	f		40x	Gen1 MCFO (40x)	NA
R24C05	attP2	57C10PEST_brp_SNAP_MCFO_X23_0099	20181221_66_E5	Thu Jan 17 09:38:16 EST 2019	Sample#2625784865785643106	f		40x	Gen1 MCFO (40x)	NA
R24C05	attP2	57C10PEST_brp_SNAP_MCFO_X23_0099	20181221_66_E6	Thu Jan 17 09:38:16 EST 2019	Sample#2625784866368651362	f		40x	Gen1 MCFO (40x)	NA
R24C05	attP2	57C10PEST_brp_SNAP_MCFO_X23_0099	20181221_66_F1	Thu Jan 17 09:38:17 EST 2019	Sample#2625784867283009634	f		40x	Gen1 MCFO (40x)	NA
R24C05	attP2	57C10PEST_brp_SNAP_MCFO_X23_0099	20181221_66_F2	Thu Jan 17 09:38:17 EST 2019	Sample#2625784867886989410	f		40x	Gen1 MCFO (40x)	NA
R24C05	attP2	pBPhsFlp2_PEST_brp_SNAP_MCFO_0128	20190813_62_G1	Thu Aug 22 16:05:41 EDT 2019	Sample#2704505426694635618	m	13	40x	Gen1 MCFO (40x)	NA
R24C05	attP2	pBPhsFlp2_PEST_brp_SNAP_MCFO_0128	20190813_62_G2	Thu Aug 22 16:05:41 EDT 2019	Sample#2704505427193757794	m	13	40x	Gen1 MCFO (40x)	NA
R24C05	attP2	pBPhsFlp2_PEST_brp_SNAP_MCFO_0128	20190813_62_G3	Thu Aug 22 16:05:41 EDT 2019	Sample#2704505427705462882	m	13	40x	Gen1 MCFO (40x)	NA
R24C05	attP2	pBPhsFlp2_PEST_brp_SNAP_MCFO_0128	20190813_62_G4	Thu Aug 22 16:05:41 EDT 2019	Sample#2704505428187807842	m	13	40x	Gen1 MCFO (40x)	NA
R24C05	attP2	pBPhsFlp2_PEST_brp_SNAP_MCFO_0128	20190813_62_G5	Thu Aug 22 16:05:41 EDT 2019	Sample#2704505428619821154	m	13	40x	Gen1 MCFO (40x)	NA
R24C05	attP2	pBPhsFlp2_PEST_brp_SNAP_MCFO_0128	20190813_62_G6	Thu Aug 22 16:05:41 EDT 2019	Sample#2704505429097971810	m	13	40x	Gen1 MCFO (40x)	NA
R24C05	attP2	pBPhsFlp2_PEST_brp_SNAP_MCFO_0128	20190813_62_H2	Thu Aug 22 16:05:41 EDT 2019	Sample#2704505429571928162	m	13	40x	Gen1 MCFO (40x)	NA
R24C05	attP2	pBPhsFlp2_PEST_brp_SNAP_MCFO_0128	20190813_62_H3	Thu Aug 22 16:05:41 EDT 2019	Sample#2704505430050078818	m	13	40x	Gen1 MCFO (40x)	NA
R24C05	attP2	pBPhsFlp2_PEST_brp_SNAP_MCFO_0128	20190813_62_H4	Thu Aug 22 16:05:41 EDT 2019	Sample#2704505430528229474	m	13	40x	Gen1 MCFO (40x)	NA
R24C05	attP2	pBPhsFlp2_PEST_brp_SNAP_MCFO_0128	20190813_62_H5	Thu Aug 22 16:05:42 EDT 2019	Sample#2704505431014768738	m	13	40x	Gen1 MCFO (40x)	NA
R24C07	attP2	57C10PEST_brp_SNAP_MCFO_X23_0099	20181211_64_I1	Thu Jan 10 12:46:50 EST 2019	Sample#2623295605564244066	f		40x	Gen1 MCFO (40x)	NA
R24C07	attP2	57C10PEST_brp_SNAP_MCFO_X23_0099	20181211_64_I2	Thu Dec 19 14:08:22 EST 2019	Sample#2747615159919837282	f		40x	Gen1 MCFO (40x)	NA
R24C07	attP2	57C10PEST_brp_SNAP_MCFO_X23_0099	20181211_64_I3	Thu Dec 19 14:08:22 EST 2019	Sample#2747615161098436706	f		40x	Gen1 MCFO (40x)	NA
R24C07	attP2	57C10PEST_brp_SNAP_MCFO_X23_0099	20181211_64_I4	Thu Dec 19 14:08:22 EST 2019	Sample#2747615162188955746	f		40x	Gen1 MCFO (40x)	NA
R24C07	attP2	57C10PEST_brp_SNAP_MCFO_X23_0099	20181211_64_I5	Thu Dec 19 14:08:23 EST 2019	Sample#2747615163266891874	f		40x	Gen1 MCFO (40x)	NA
R24C07	attP2	57C10PEST_brp_SNAP_MCFO_X23_0099	20181211_64_I6	Thu Dec 19 14:08:23 EST 2019	Sample#2747615164340633698	f		40x	Gen1 MCFO (40x)	NA
R24C07	attP2	pBPhsFlp2_PEST_brp_SNAP_MCFO_0128	20190719_63_B1	Wed Jul 31 14:54:45 EDT 2019	Sample#2696515046212632674	m	40	40x	Gen1 MCFO (40x)	NA
R24C07	attP2	pBPhsFlp2_PEST_brp_SNAP_MCFO_0128	20190719_63_B2	Wed Jul 31 14:54:45 EDT 2019	Sample#2696515046657228898	m	40	40x	Gen1 MCFO (40x)	NA
R24C07	attP2	pBPhsFlp2_PEST_brp_SNAP_MCFO_0128	20190719_63_B3	Wed Jul 31 14:54:46 EDT 2019	Sample#2696515047139573858	m	40	40x	Gen1 MCFO (40x)	NA
R24C07	attP2	pBPhsFlp2_PEST_brp_SNAP_MCFO_0128	20190719_63_B4	Wed Jul 31 14:54:46 EDT 2019	Sample#2696515047588364386	m	40	40x	Gen1 MCFO (40x)	NA
R24C07	attP2	pBPhsFlp2_PEST_brp_SNAP_MCFO_0128	20190719_63_B5	Wed Jul 31 14:54:46 EDT 2019	Sample#2696515048016183394	m	40	40x	Gen1 MCFO (40x)	NA
R24C07	attP2	pBPhsFlp2_PEST_brp_SNAP_MCFO_0128	20190719_63_B6	Wed Jul 31 14:54:46 EDT 2019	Sample#2696515048494334050	m	40	40x	Gen1 MCFO (40x)	NA
R24C08	attP2	57C10PEST_brp_SNAP_MCFO_X23_0099	20181116_61_D1	Tue Dec 11 12:48:56 EST 2018	Sample#2612424497554260066	f		40x	Gen1 MCFO (40x)	NA
R24C08	attP2	57C10PEST_brp_SNAP_MCFO_X23_0099	20181116_61_D2	Tue Dec 11 12:48:56 EST 2018	Sample#2612424498116296802	f		40x	Gen1 MCFO (40x)	NA
R24C08	attP2	57C10PEST_brp_SNAP_MCFO_X23_0099	20181116_61_D3	Tue Dec 11 12:48:56 EST 2018	Sample#2612424498640584802	f		40x	Gen1 MCFO (40x)	NA
R24C08	attP2	57C10PEST_brp_SNAP_MCFO_X23_0099	20181116_61_D4	Tue Dec 11 12:48:57 EST 2018	Sample#2612424499143901282	f		40x	Gen1 MCFO (40x)	NA
R24C08	attP2	57C10PEST_brp_SNAP_MCFO_X23_0099	20181116_61_D5	Tue Dec 11 12:48:57 EST 2018	Sample#2612424499697549410	f		40x	Gen1 MCFO (40x)	NA
R24C08	attP2	57C10PEST_brp_SNAP_MCFO_X23_0099	20181116_61_D6	Tue Dec 11 12:48:57 EST 2018	Sample#2612424500272169058	f		40x	Gen1 MCFO (40x)	NA
R24C08	attP2	pBPhsFlp2_PEST_brp_SNAP_MCFO_0128	20191022_62_C1	Wed Nov 06 18:17:12 EST 2019	Sample#2732095103970574434	m	40	40x	Gen1 MCFO (40x)	NA
R24C08	attP2	pBPhsFlp2_PEST_brp_SNAP_MCFO_0128	20191022_62_C2	Wed Nov 06 18:17:12 EST 2019	Sample#2732095104893321314	m	40	40x	Gen1 MCFO (40x)	NA
R24C08	attP2	pBPhsFlp2_PEST_brp_SNAP_MCFO_0128	20191022_62_C3	Wed Nov 06 18:17:13 EST 2019	Sample#2732095105816068194	m	40	40x	Gen1 MCFO (40x)	NA
R24C08	attP2	pBPhsFlp2_PEST_brp_SNAP_MCFO_0128	20191022_62_C4	Wed Nov 06 18:17:13 EST 2019	Sample#2732095106743009378	m	40	40x	Gen1 MCFO (40x)	NA
R24C08	attP2	pBPhsFlp2_PEST_brp_SNAP_MCFO_0128	20191022_62_C5	Wed Nov 06 18:17:13 EST 2019	Sample#2732095107590258786	m	40	40x	Gen1 MCFO (40x)	NA
R24C08	attP2	pBPhsFlp2_PEST_brp_SNAP_MCFO_0128	20191022_62_C6	Wed Nov 06 18:17:13 EST 2019	Sample#2732095108450091106	m	40	40x	Gen1 MCFO (40x)	NA
R24C08	attP2	pBPhsFlp2_PEST_brp_SNAP_MCFO_0128	20191022_62_C7	Wed Nov 06 18:17:13 EST 2019	Sample#2732095109305729122	m	40	40x	Gen1 MCFO (40x)	NA
R24C08	attP2	pBPhsFlp2_PEST_brp_SNAP_MCFO_0128	20191022_62_C8	Wed Nov 06 18:17:14 EST 2019	Sample#2732095110161367138	m	40	40x	Gen1 MCFO (40x)	NA
R24C08	attP2	pBPhsFlp2_PEST_brp_SNAP_MCFO_0128	20191022_62_C9	Wed Nov 06 18:17:14 EST 2019	Sample#2732095111012810850	m	40	40x	Gen1 MCFO (40x)	NA
R24C10	attP2	57C10PEST_brp_SNAP_MCFO_X23_0099	20181214_61_A1	Wed Jan 09 15:21:00 EST 2019	Sample#2622972012305317986	f		40x	Gen1 MCFO (40x)	NA
R24C10	attP2	57C10PEST_brp_SNAP_MCFO_X23_0099	20181214_61_A2	Wed Jan 09 15:21:00 EST 2019	Sample#2622972012976406626	f		40x	Gen1 MCFO (40x)	NA
R24C10	attP2	57C10PEST_brp_SNAP_MCFO_X23_0099	20181214_61_A3	Wed Jan 09 15:21:00 EST 2019	Sample#2622972013601357922	f		40x	Gen1 MCFO (40x)	NA
R24C10	attP2	57C10PEST_brp_SNAP_MCFO_X23_0099	20181214_61_A4	Wed Jan 09 15:21:00 EST 2019	Sample#2622972014222114914	f		40x	Gen1 MCFO (40x)	NA
R24C10	attP2	57C10PEST_brp_SNAP_MCFO_X23_0099	20181214_61_A5	Wed Jan 09 15:21:00 EST 2019	Sample#2622972014809317474	f		40x	Gen1 MCFO (40x)	NA
R24C10	attP2	57C10PEST_brp_SNAP_MCFO_X23_0099	20181214_61_A6	Wed Jan 09 15:21:00 EST 2019	Sample#2622972015400714338	f		40x	Gen1 MCFO (40x)	NA
R24C10	attP2	pBPhsFlp2_PEST_brp_SNAP_MCFO_0128	20191018_62_D1	Mon Nov 04 18:20:57 EST 2019	Sample#2731371270921781346	m	13	40x	Gen1 MCFO (40x)	NA
R24C10	attP2	pBPhsFlp2_PEST_brp_SNAP_MCFO_0128	20191018_62_D2	Mon Nov 04 18:20:57 EST 2019	Sample#2731371271840333922	m	13	40x	Gen1 MCFO (40x)	NA
R24C10	attP2	pBPhsFlp2_PEST_brp_SNAP_MCFO_0128	20191018_62_D3	Mon Nov 04 18:20:57 EST 2019	Sample#2731371272746303586	m	13	40x	Gen1 MCFO (40x)	NA
R24C10	attP2	pBPhsFlp2_PEST_brp_SNAP_MCFO_0128	20191018_62_D4	Mon Nov 04 18:20:58 EST 2019	Sample#2731371273648078946	m	13	40x	Gen1 MCFO (40x)	NA
R24C10	attP2	pBPhsFlp2_PEST_brp_SNAP_MCFO_0128	20191018_62_D5	Mon Nov 04 18:20:58 EST 2019	Sample#2731371274478551138	m	13	40x	Gen1 MCFO (40x)	NA
R24C10	attP2	pBPhsFlp2_PEST_brp_SNAP_MCFO_0128	20191018_62_D6	Mon Nov 04 18:20:58 EST 2019	Sample#2731371275313217634	m	13	40x	Gen1 MCFO (40x)	NA
R24C10	attP2	pBPhsFlp2_PEST_brp_SNAP_MCFO_0128	20191018_62_D7	Mon Nov 04 18:20:58 EST 2019	Sample#2731371276143689826	m	13	40x	Gen1 MCFO (40x)	NA
R24C10	attP2	pBPhsFlp2_PEST_brp_SNAP_MCFO_0128	20191018_62_D8	Mon Nov 04 18:20:58 EST 2019	Sample#2731371276974162018	m	13	40x	Gen1 MCFO (40x)	NA
R24C10	attP2	pBPhsFlp2_PEST_brp_SNAP_MCFO_0128	20191018_62_D9	Mon Nov 04 18:20:59 EST 2019	Sample#2731371277800439906	m	13	40x	Gen1 MCFO (40x)	NA
R24D02	attP2	57C10PEST_brp_SNAP_MCFO_X23_0099	20171117_64_C1	Wed Dec 06 19:07:32 EST 2017	Sample#2478436265855287394	f		40x	Gen1 MCFO (40x)	NA
R24D02	attP2	57C10PEST_brp_SNAP_MCFO_X23_0099	20171117_64_C4	Wed Dec 06 19:07:32 EST 2017	Sample#2478436266006282338	f		40x	Gen1 MCFO (40x)	NA
R24D02	attP2	57C10PEST_brp_SNAP_MCFO_X23_0099	20171117_64_C5	Wed Dec 06 19:07:32 EST 2017	Sample#2478436266161471586	f		40x	Gen1 MCFO (40x)	NA
R24D02	attP2	57C10PEST_brp_SNAP_MCFO_X23_0099	20171117_64_C6	Wed Dec 06 19:07:33 EST 2017	Sample#2478436266316660834	f		40x	Gen1 MCFO (40x)	NA
R24D02	attP2	57C10PEST_brp_SNAP_MCFO_X23_0099	20171117_64_D1	Wed Dec 06 19:07:33 EST 2017	Sample#2478436266467655778	f		40x	Gen1 MCFO (40x)	NA
R24D02	attP2	57C10PEST_brp_SNAP_MCFO_X23_0099	20180921_61_C2	Thu Oct 04 10:27:00 EDT 2018	Sample#2587731303264682082	f		40x	Gen1 MCFO (40x)	NA
R24D02	attP2	57C10PEST_brp_SNAP_MCFO_X23_0099	20180921_61_C3	Thu Oct 04 10:27:00 EDT 2018	Sample#2587731303566671970	f		40x	Gen1 MCFO (40x)	NA
R24D02	attP2	57C10PEST_brp_SNAP_MCFO_X23_0099	20180921_61_C4	Thu Oct 04 10:27:00 EDT 2018	Sample#2587731303843496034	f		40x	Gen1 MCFO (40x)	NA
R24D02	attP2	57C10PEST_brp_SNAP_MCFO_X23_0099	20180921_61_C5	Thu Oct 04 10:27:00 EDT 2018	Sample#2587731304141291618	f		40x	Gen1 MCFO (40x)	NA
R24D02	attP2	57C10PEST_brp_SNAP_MCFO_X23_0099	20180921_61_C6	Thu Oct 04 10:27:00 EDT 2018	Sample#2587731304443281506	f		40x	Gen1 MCFO (40x)	NA
R24D04	attP2	57C10PEST_attp18_4stop1	20170714_19_G1	Wed Jul 19 16:31:48 EDT 2017	Sample#2427647673671614562	f		20x, 63x	Annotator Gen1 MCFO	Masayoshi Ito
R24D04	attP2	57C10PEST_attp18_4stop1	20170714_19_G2	Wed Jul 19 16:31:48 EDT 2017	Sample#2427647673784860770	f		20x, 63x	Annotator Gen1 MCFO	Masayoshi Ito
R24D04	attP2	57C10PEST_attp18_4stop1	20170714_19_G3	Wed Jul 19 16:31:48 EDT 2017	Sample#2427647673898106978	f		20x, 63x	Annotator Gen1 MCFO	Masayoshi Ito
R24D04	attP2	57C10PEST_attp18_4stop1	20170714_19_G4	Wed Jul 19 16:31:48 EDT 2017	Sample#2427647674011353186	f		20x, 63x	Annotator Gen1 MCFO	Masayoshi Ito
R24D04	attP2	57C10PEST_attp18_4stop1	20170714_19_G5	Wed Jul 19 16:31:49 EDT 2017	Sample#2427647674124599394	f		20x	Annotator Gen1 MCFO	Masayoshi Ito
R24D04	attP2	57C10PEST_attp18_4stop1	20170714_19_G6	Wed Jul 19 16:31:49 EDT 2017	Sample#2427647674237845602	f		20x	Annotator Gen1 MCFO	Masayoshi Ito
R24D04	attP2	57C10PEST_attp18_4stop1	20170714_19_G7	Tue Jul 25 05:55:59 EDT 2017	Sample#2429661990826803345	f		20x	Annotator Gen1 MCFO	Masayoshi Ito
R24D04	attP2	57C10PEST_attp18_4stop1	20170714_19_G8	Tue Jul 25 05:55:59 EDT 2017	Sample#2429661990973603985	f		20x	Annotator Gen1 MCFO	Masayoshi Ito
R24D07	attP2	57C10PEST_brp_SNAP_MCFO_X23_0099	20181221_66_G1	Thu Jan 17 09:38:17 EST 2019	Sample#2625784868474191970	f		40x	Gen1 MCFO (40x)	NA
R24D07	attP2	57C10PEST_brp_SNAP_MCFO_X23_0099	20181221_66_G2	Thu Jan 17 09:38:17 EST 2019	Sample#2625784869061394530	f		40x	Gen1 MCFO (40x)	NA
R24D07	attP2	57C10PEST_brp_SNAP_MCFO_X23_0099	20181221_66_G3	Thu Jan 17 09:38:17 EST 2019	Sample#2625784869577293922	f		40x	Gen1 MCFO (40x)	NA
R24D07	attP2	57C10PEST_brp_SNAP_MCFO_X23_0099	20181221_66_G4	Thu Jan 17 09:38:17 EST 2019	Sample#2625784870164496482	f		40x	Gen1 MCFO (40x)	NA
R24D07	attP2	57C10PEST_brp_SNAP_MCFO_X23_0099	20181221_66_G5	Thu Jan 17 09:38:17 EST 2019	Sample#2625784870747504738	f		40x	Gen1 MCFO (40x)	NA
R24D07	attP2	57C10PEST_brp_SNAP_MCFO_X23_0099	20181221_66_G6	Thu Jan 17 09:38:18 EST 2019	Sample#2625784871334707298	f		40x	Gen1 MCFO (40x)	NA
R24D07	attP2	pBPhsFlp2_PEST_brp_SNAP_MCFO_0128	20190723_62_H1	Mon Aug 05 12:45:12 EDT 2019	Sample#2698294379939889250	m	40	40x	Gen1 MCFO (40x)	NA
R24D07	attP2	pBPhsFlp2_PEST_brp_SNAP_MCFO_0128	20190723_62_H2	Mon Aug 05 12:45:12 EDT 2019	Sample#2698294380418039906	m	40	40x	Gen1 MCFO (40x)	NA
R24D07	attP2	pBPhsFlp2_PEST_brp_SNAP_MCFO_0128	20190723_62_H3	Mon Aug 05 12:45:12 EDT 2019	Sample#2698294380900384866	m	40	40x	Gen1 MCFO (40x)	NA
R24D07	attP2	pBPhsFlp2_PEST_brp_SNAP_MCFO_0128	20190723_62_H4	Mon Aug 05 12:45:12 EDT 2019	Sample#2698294381328203874	m	40	40x	Gen1 MCFO (40x)	NA
R24D07	attP2	pBPhsFlp2_PEST_brp_SNAP_MCFO_0128	20190723_62_H5	Mon Aug 05 12:45:12 EDT 2019	Sample#2698294381756022882	m	40	40x	Gen1 MCFO (40x)	NA
R24D10	attP2	57C10PEST_brp_SNAP_MCFO_X23_0099	20181214_61_B1	Tue Jan 08 16:59:20 EST 2019	Sample#2622634370493579362	f		40x	Gen1 MCFO (40x)	NA
R24D10	attP2	57C10PEST_brp_SNAP_MCFO_X23_0099	20181214_61_B2	Tue Jan 08 16:59:20 EST 2019	Sample#2622634371013673058	f		40x	Gen1 MCFO (40x)	NA
R24D10	attP2	57C10PEST_brp_SNAP_MCFO_X23_0099	20181214_61_B3	Tue Jan 08 16:59:20 EST 2019	Sample#2622634371663790178	f		40x	Gen1 MCFO (40x)	NA
R24D10	attP2	57C10PEST_brp_SNAP_MCFO_X23_0099	20181214_61_B4	Tue Jan 08 16:59:20 EST 2019	Sample#2622634372368433250	f		40x	Gen1 MCFO (40x)	NA
R24D10	attP2	57C10PEST_brp_SNAP_MCFO_X23_0099	20181214_61_B5	Tue Jan 08 16:59:20 EST 2019	Sample#2622634373039521890	f		40x	Gen1 MCFO (40x)	NA
R24D10	attP2	57C10PEST_brp_SNAP_MCFO_X23_0099	20181214_61_B6	Tue Jan 08 16:59:20 EST 2019	Sample#2622634373689639010	f		40x	Gen1 MCFO (40x)	NA
R24D12	attP2	57C10PEST_attp8_3stop1	20161222_25_C1	Fri Dec 30 12:17:46 EST 2016	Sample#2354758881135034466	f		20x, 63x	Annotator Gen1 MCFO	Gabriella Sterne
R24D12	attP2	57C10PEST_attp8_3stop1	20161222_25_C2	Fri Dec 30 12:17:46 EST 2016	Sample#2354758881256669282	f		20x	Annotator Gen1 MCFO	Gabriella Sterne
R24D12	attP2	57C10PEST_attp8_3stop1	20161222_25_C3	Fri Dec 30 12:17:46 EST 2016	Sample#2354758881378304098	f		20x, 63x	Annotator Gen1 MCFO	Gabriella Sterne
R24D12	attP2	57C10PEST_attp8_3stop1	20161222_25_C4	Fri Dec 30 12:17:46 EST 2016	Sample#2354758881499938914	f		20x, 63x	Annotator Gen1 MCFO	Gabriella Sterne
R24D12	attP2	57C10PEST_attp8_3stop1	20161222_25_C5	Fri Dec 30 12:17:46 EST 2016	Sample#2354758881621573730	f		20x, 63x	Annotator Gen1 MCFO	Gabriella Sterne
R24D12	attP2	57C10PEST_attp8_3stop1	20161222_25_C6	Fri Dec 30 12:17:46 EST 2016	Sample#2354758881747402850	f		20x, 63x	Annotator Gen1 MCFO	Gabriella Sterne
R24D12	attP2	57C10PEST_attp8_3stop1	20161222_25_C7	Fri Dec 30 12:17:46 EST 2016	Sample#2354758881873231970	f		20x	Annotator Gen1 MCFO	Gabriella Sterne
R24D12	attP2	57C10PEST_attp8_3stop1	20161222_25_C8	Fri Dec 30 12:17:46 EST 2016	Sample#2354758881994866786	f		20x, 63x	Annotator Gen1 MCFO	Gabriella Sterne
R24D12	attP2	hsPESTOPT_attP3_3stop1_X_0036	20150702_19_D1	Thu Jul 09 16:26:20 EDT 2015	Sample#2159116886472654946	f	15	20x	Annotator Gen1 MCFO	Shigehiro Namiki
R24D12	attP2	hsPESTOPT_attP3_3stop1_X_0036	20150702_19_D2	Thu Jan 21 01:06:26 EST 2016	Sample#2229928507851407397	f	15	20x, 63x	Annotator Gen1 MCFO	Shigehiro Namiki
R24D12	attP2	hsPESTOPT_attP3_3stop1_X_0036	20150702_19_D3	Thu Jan 21 01:06:43 EST 2016	Sample#2229928579418816549	f	15	20x, 63x	Annotator Gen1 MCFO	Shigehiro Namiki
R24D12	attP2	hsPESTOPT_attP3_3stop1_X_0036	20150702_19_D4	Thu Jul 09 16:26:20 EDT 2015	Sample#2159116888020353122	f	15	20x	Annotator Gen1 MCFO	Shigehiro Namiki
R24D12	attP2	hsPESTOPT_attP3_3stop1_X_0036	20150702_19_D5	Thu Jan 21 01:06:58 EST 2016	Sample#2229928644455694373	f	15	20x, 63x	Annotator Gen1 MCFO	Shigehiro Namiki
R24D12	attP2	hsPESTOPT_attP3_3stop1_X_0036	20150702_19_D6	Thu Jul 09 16:26:20 EDT 2015	Sample#2159116889073123426	f	15	20x	Annotator Gen1 MCFO	Shigehiro Namiki
R24D12	attP2	hsPESTOPT_attP3_3stop1_X_0036	20160513_27_A1	Fri May 20 09:48:45 EDT 2016	Sample#2273531397408817250	f	15	20x	Annotator Gen1 MCFO	Shigehiro Namiki
R24D12	attP2	hsPESTOPT_attP3_3stop1_X_0036	20160513_27_A2	Fri May 20 09:48:46 EDT 2016	Sample#2273531398247678050	f	15	20x	Annotator Gen1 MCFO	Shigehiro Namiki
R24D12	attP2	hsPESTOPT_attP3_3stop1_X_0036	20160513_27_A3	Fri May 20 09:48:46 EDT 2016	Sample#2273531399078150242	f	15	20x	Annotator Gen1 MCFO	Shigehiro Namiki
R24D12	attP2	hsPESTOPT_attP3_3stop1_X_0036	20160513_27_A4	Fri May 20 09:48:46 EDT 2016	Sample#2273531399954759778	f	15	20x	Annotator Gen1 MCFO	Shigehiro Namiki
R24D12	attP2	hsPESTOPT_attP3_3stop1_X_0036	20160513_27_A5	Fri May 20 09:48:46 EDT 2016	Sample#2273531400802009186	f	15	20x	Annotator Gen1 MCFO	Shigehiro Namiki
R24D12	attP2	hsPESTOPT_attP3_3stop1_X_0036	20160513_27_A6	Fri May 20 09:48:46 EDT 2016	Sample#2273531401645064290	f	15	20x	Annotator Gen1 MCFO	Shigehiro Namiki
R24D12	attP2	hsPESTOPT_attP3_3stop1_X_0036	20160513_27_B1	Fri May 20 09:48:47 EDT 2016	Sample#2273531402492313698	f	15	20x	Annotator Gen1 MCFO	Shigehiro Namiki
R24D12	attP2	57C10PEST_brp_SNAP_MCFO_X23_0099	20180921_65_J2	Tue Nov 13 16:09:49 EST 2018	Sample#2602328189250306146	f		40x	Gen1 MCFO (40x)	NA
R24D12	attP2	57C10PEST_brp_SNAP_MCFO_X23_0099	20180921_65_J3	Tue Nov 13 16:09:49 EST 2018	Sample#2602328189560684642	f		40x	Gen1 MCFO (40x)	NA
R24D12	attP2	57C10PEST_brp_SNAP_MCFO_X23_0099	20180921_65_J4	Tue Nov 13 16:09:49 EST 2018	Sample#2602328189858480226	f		40x	Gen1 MCFO (40x)	NA
R24D12	attP2	57C10PEST_brp_SNAP_MCFO_X23_0099	20180921_65_J5	Tue Nov 13 16:09:49 EST 2018	Sample#2602328190147887202	f		40x	Gen1 MCFO (40x)	NA
R24D12	attP2	57C10PEST_brp_SNAP_MCFO_X23_0099	20180921_65_J6	Tue Nov 13 16:09:49 EST 2018	Sample#2602328190441488482	f		40x	Gen1 MCFO (40x)	NA
R24E05	attP2	57C10PEST_attp18_4stop1	20170303_19_D1	Thu Mar 09 15:03:28 EST 2017	Sample#2379805341517873250	f		20x, 63x	Annotator Gen1 MCFO	Masayoshi Ito
R24E05	attP2	57C10PEST_attp18_4stop1	20170303_19_D2	Thu Mar 09 15:03:28 EST 2017	Sample#2379805341673062498	f		20x, 63x	Annotator Gen1 MCFO	Masayoshi Ito
R24E05	attP2	57C10PEST_attp18_4stop1	20170303_19_D3	Thu Mar 09 15:03:28 EST 2017	Sample#2379805341824057442	f		20x	Annotator Gen1 MCFO	Masayoshi Ito
R24E05	attP2	57C10PEST_attp18_4stop1	20170303_19_D4	Thu Mar 09 15:03:28 EST 2017	Sample#2379805341975052386	f		20x	Annotator Gen1 MCFO	Masayoshi Ito
R24E05	attP2	57C10PEST_attp18_4stop1	20170303_19_D5	Thu Mar 09 15:03:28 EST 2017	Sample#2379805342130241634	f		20x, 63x	Annotator Gen1 MCFO	Masayoshi Ito
R24E05	attP2	57C10PEST_attp18_4stop1	20170303_19_D7	Thu Mar 09 15:03:28 EST 2017	Sample#2379805342281236578	f		20x	Annotator Gen1 MCFO	Masayoshi Ito
R24E05	attP2	57C10PEST_brp_SNAP_MCFO_X23_0099	20181214_61_C1	Tue Jan 08 16:59:21 EST 2019	Sample#2622634374293618786	f		40x	Gen1 MCFO (40x)	NA
R24E05	attP2	57C10PEST_brp_SNAP_MCFO_X23_0099	20181214_61_C2	Tue Jan 08 16:59:21 EST 2019	Sample#2622634374826295394	f		40x	Gen1 MCFO (40x)	NA
R24E05	attP2	57C10PEST_brp_SNAP_MCFO_X23_0099	20181214_61_C3	Tue Jan 08 16:59:21 EST 2019	Sample#2622634375883260002	f		40x	Gen1 MCFO (40x)	NA
R24E05	attP2	57C10PEST_brp_SNAP_MCFO_X23_0099	20181214_61_C4	Tue Jan 08 16:59:21 EST 2019	Sample#2622634376533377122	f		40x	Gen1 MCFO (40x)	NA
R24E05	attP2	57C10PEST_brp_SNAP_MCFO_X23_0099	20181214_61_C5	Tue Jan 08 16:59:21 EST 2019	Sample#2622634377124773986	f		40x	Gen1 MCFO (40x)	NA
R24E05	attP2	57C10PEST_brp_SNAP_MCFO_X23_0099	20181214_61_C6	Tue Jan 08 16:59:21 EST 2019	Sample#2622634377699393634	f		40x	Gen1 MCFO (40x)	NA
R24E05	attP2	pBPhsFlp2_PEST_brp_SNAP_MCFO_0128	20191029_61_C1	Mon Nov 04 19:13:28 EST 2019	Sample#2731384486716506210	m	40	40x	Gen1 MCFO (40x)	NA
R24E05	attP2	pBPhsFlp2_PEST_brp_SNAP_MCFO_0128	20191029_61_C2	Mon Nov 04 19:13:28 EST 2019	Sample#2731384487647641698	m	40	40x	Gen1 MCFO (40x)	NA
R24E05	attP2	pBPhsFlp2_PEST_brp_SNAP_MCFO_0128	20191029_61_C3	Mon Nov 04 19:13:28 EST 2019	Sample#2731384488561999970	m	40	40x	Gen1 MCFO (40x)	NA
R24E05	attP2	pBPhsFlp2_PEST_brp_SNAP_MCFO_0128	20191029_61_C4	Mon Nov 04 19:13:28 EST 2019	Sample#2731384489409249378	m	40	40x	Gen1 MCFO (40x)	NA
R24E05	attP2	pBPhsFlp2_PEST_brp_SNAP_MCFO_0128	20191029_61_C5	Mon Nov 04 19:13:29 EST 2019	Sample#2731384490269081698	m	40	40x	Gen1 MCFO (40x)	NA
R24E05	attP2	pBPhsFlp2_PEST_brp_SNAP_MCFO_0128	20191029_61_C6	Mon Nov 04 19:13:29 EST 2019	Sample#2731384491116331106	m	40	40x	Gen1 MCFO (40x)	NA
R24E05	attP2	pBPhsFlp2_PEST_brp_SNAP_MCFO_0128	20191029_61_C7	Mon Nov 04 19:13:29 EST 2019	Sample#2731384491967774818	m	40	40x	Gen1 MCFO (40x)	NA
R24E06	attP2	57C10L_brp_SNAP_MCFO_X23_0117	20190529_65_E1	Fri Jun 21 17:15:35 EDT 2019	Sample#2682054973457432674	f		40x	Gen1 MCFO (40x)	NA
R24E06	attP2	57C10L_brp_SNAP_MCFO_X23_0117	20190529_65_E2	Fri Jun 21 17:15:35 EDT 2019	Sample#2682054973868474466	f		40x	Gen1 MCFO (40x)	NA
R24E06	attP2	57C10PEST_brp_SNAP_MCFO_X23_0099	20181116_61_E1	Tue Dec 11 12:48:57 EST 2018	Sample#2612424500846788706	f		40x	Gen1 MCFO (40x)	NA
R24E06	attP2	57C10PEST_brp_SNAP_MCFO_X23_0099	20181116_61_E2	Tue Dec 11 12:48:57 EST 2018	Sample#2612424501408825442	f		40x	Gen1 MCFO (40x)	NA
R24E06	attP2	57C10PEST_brp_SNAP_MCFO_X23_0099	20181116_61_E3	Tue Dec 11 12:48:57 EST 2018	Sample#2612424501966667874	f		40x	Gen1 MCFO (40x)	NA
R24E06	attP2	pBPhsFlp2_PEST_brp_SNAP_MCFO_0128	20190716_63_G1	Mon Aug 05 12:10:11 EDT 2019	Sample#2698285570773221474	m	40	40x	Gen1 MCFO (40x)	NA
R24E06	attP2	pBPhsFlp2_PEST_brp_SNAP_MCFO_0128	20190716_63_G2	Mon Aug 05 12:10:11 EDT 2019	Sample#2698285571251372130	m	40	40x	Gen1 MCFO (40x)	NA
R24E06	attP2	pBPhsFlp2_PEST_brp_SNAP_MCFO_0128	20190716_63_G3	Mon Aug 05 12:10:12 EDT 2019	Sample#2698285571721134178	m	40	40x	Gen1 MCFO (40x)	NA
R24E06	attP2	pBPhsFlp2_PEST_brp_SNAP_MCFO_0128	20190716_63_G4	Mon Aug 05 12:10:12 EDT 2019	Sample#2698285572190896226	m	40	40x	Gen1 MCFO (40x)	NA
R24E06	attP2	pBPhsFlp2_PEST_brp_SNAP_MCFO_0128	20190716_63_G5	Mon Aug 05 12:10:12 EDT 2019	Sample#2698285572601938018	m	40	40x	Gen1 MCFO (40x)	NA
R24E09	attP2	57C10PEST_brp_SNAP_MCFO_X23_0099	20181214_61_D1	Tue Jan 08 16:59:21 EST 2019	Sample#2622634378240458850	f		40x	Gen1 MCFO (40x)	NA
R24E09	attP2	57C10PEST_brp_SNAP_MCFO_X23_0099	20181214_61_D2	Tue Jan 08 16:59:22 EST 2019	Sample#2622634379469389922	f		40x	Gen1 MCFO (40x)	NA
R24E09	attP2	57C10PEST_brp_SNAP_MCFO_X23_0099	20181214_61_D3	Tue Jan 08 16:59:22 EST 2019	Sample#2622634380115312738	f		40x	Gen1 MCFO (40x)	NA
R24E09	attP2	57C10PEST_brp_SNAP_MCFO_X23_0099	20181214_61_D4	Tue Jan 08 16:59:22 EST 2019	Sample#2622634380740264034	f		40x	Gen1 MCFO (40x)	NA
R24E09	attP2	57C10PEST_brp_SNAP_MCFO_X23_0099	20181214_61_D5	Tue Jan 08 16:59:22 EST 2019	Sample#2622634381352632418	f		40x	Gen1 MCFO (40x)	NA
R24E09	attP2	57C10PEST_brp_SNAP_MCFO_X23_0099	20181214_61_D6	Tue Jan 08 16:59:22 EST 2019	Sample#2622634381981778018	f		40x	Gen1 MCFO (40x)	NA
R24E09	attP2	pBPhsFlp2_PEST_brp_SNAP_MCFO_0128	20191018_62_E1	Mon Nov 04 18:20:59 EST 2019	Sample#2731371278639300706	m	13	40x	Gen1 MCFO (40x)	NA
R24E09	attP2	pBPhsFlp2_PEST_brp_SNAP_MCFO_0128	20191018_62_E10	Mon Nov 04 18:21:01 EST 2019	Sample#2731371286549758050	m	13	40x	Gen1 MCFO (40x)	NA
R24E09	attP2	pBPhsFlp2_PEST_brp_SNAP_MCFO_0128	20191018_62_E2	Mon Nov 04 18:20:59 EST 2019	Sample#2731371279532687458	m	13	40x	Gen1 MCFO (40x)	NA
R24E09	attP2	pBPhsFlp2_PEST_brp_SNAP_MCFO_0128	20191018_62_E3	Mon Nov 04 18:20:59 EST 2019	Sample#2731371280430268514	m	13	40x	Gen1 MCFO (40x)	NA
R24E09	attP2	pBPhsFlp2_PEST_brp_SNAP_MCFO_0128	20191018_62_E4	Mon Nov 04 18:20:59 EST 2019	Sample#2731371281327849570	m	13	40x	Gen1 MCFO (40x)	NA
R24E09	attP2	pBPhsFlp2_PEST_brp_SNAP_MCFO_0128	20191018_62_E5	Mon Nov 04 18:21:00 EST 2019	Sample#2731371282221236322	m	13	40x	Gen1 MCFO (40x)	NA
R24E09	attP2	pBPhsFlp2_PEST_brp_SNAP_MCFO_0128	20191018_62_E6	Mon Nov 04 18:21:00 EST 2019	Sample#2731371283064291426	m	13	40x	Gen1 MCFO (40x)	NA
R24E09	attP2	pBPhsFlp2_PEST_brp_SNAP_MCFO_0128	20191018_62_E7	Mon Nov 04 18:21:00 EST 2019	Sample#2731371283898957922	m	13	40x	Gen1 MCFO (40x)	NA
R24E09	attP2	pBPhsFlp2_PEST_brp_SNAP_MCFO_0128	20191018_62_E8	Mon Nov 04 18:21:00 EST 2019	Sample#2731371284758790242	m	13	40x	Gen1 MCFO (40x)	NA
R24E09	attP2	pBPhsFlp2_PEST_brp_SNAP_MCFO_0128	20191018_62_E9	Mon Nov 04 18:21:00 EST 2019	Sample#2731371285681537122	m	13	40x	Gen1 MCFO (40x)	NA
R24E12	attP2	57C10PEST_attp18_4stop1	20140411_19_C2	Thu Apr 24 20:12:39 EDT 2014	Sample#1999360792834605154	f		20x	Annotator Gen1 MCFO	Aljoscha Nern
R24E12	attP2	57C10PEST_attp18_4stop1	20140411_19_C6	Thu Apr 24 20:12:39 EDT 2014	Sample#1999360794160005218	f		20x	Annotator Gen1 MCFO	Aljoscha Nern
R24E12	attP2	57C10PEST_attp18_4stop1	20140411_19_C7	Thu Apr 24 20:12:39 EDT 2014	Sample#1999360795019837538	f		20x	Annotator Gen1 MCFO	Aljoscha Nern
R24E12	attP2	57C10PEST_attp8_3stop1	20161222_23_C1	Mon Jan 02 09:18:02 EST 2017	Sample#2355800813323944034	f		20x, 63x	Annotator Gen1 MCFO	Gabriella Sterne
R24E12	attP2	57C10PEST_attp8_3stop1	20161222_23_C3	Mon Jan 02 09:18:02 EST 2017	Sample#2355800813563019362	f		20x	Annotator Gen1 MCFO	Gabriella Sterne
R24E12	attP2	57C10PEST_attp8_3stop1	20161222_23_C4	Mon Jan 02 09:18:02 EST 2017	Sample#2355800813680459874	f		20x, 63x	Annotator Gen1 MCFO	Gabriella Sterne
R24E12	attP2	57C10PEST_attp8_3stop1	20161222_23_C6	Mon Jan 02 09:18:02 EST 2017	Sample#2355800813923729506	f		20x, 63x	Annotator Gen1 MCFO	Gabriella Sterne
R24E12	attP2	57C10PEST_brp_SNAP_MCFO_X23_0099	20180925_61_A1	Mon Oct 15 16:45:26 EDT 2018	Sample#2591812808056242274	f		40x	Gen1 MCFO (40x)	NA
R24E12	attP2	57C10PEST_brp_SNAP_MCFO_X23_0099	20180925_61_A2	Mon Oct 15 16:45:27 EDT 2018	Sample#2591812808383397986	f		40x	Gen1 MCFO (40x)	NA
R24E12	attP2	57C10PEST_brp_SNAP_MCFO_X23_0099	20180925_61_A3	Mon Oct 15 16:45:27 EDT 2018	Sample#2591812808706359394	f		40x	Gen1 MCFO (40x)	NA
R24E12	attP2	57C10PEST_brp_SNAP_MCFO_X23_0099	20180925_61_A5	Mon Oct 15 16:45:27 EDT 2018	Sample#2591812809020932194	f		40x	Gen1 MCFO (40x)	NA
R24E12	attP2	57C10PEST_brp_SNAP_MCFO_X23_0099	20180925_61_A6	Mon Oct 15 16:45:27 EDT 2018	Sample#2591812809343893602	f		40x	Gen1 MCFO (40x)	NA
R24E12	attP2	57C10PEST_brp_SNAP_MCFO_X23_0099	20180925_61_B1	Mon Oct 15 16:45:27 EDT 2018	Sample#2591812809658466402	f		40x	Gen1 MCFO (40x)	NA
R24F02	attP2	57C10PEST_brp_SNAP_MCFO_X23_0099	20181214_61_E1	Tue Jan 08 16:59:23 EST 2019	Sample#2622634382870970466	f		40x	Gen1 MCFO (40x)	NA
R24F02	attP2	57C10PEST_brp_SNAP_MCFO_X23_0099	20181214_61_E3	Tue Jan 08 16:59:23 EST 2019	Sample#2622634383508504674	f		40x	Gen1 MCFO (40x)	NA
R24F02	attP2	57C10PEST_brp_SNAP_MCFO_X23_0099	20181214_61_E4	Tue Jan 08 16:59:23 EST 2019	Sample#2622634384204759138	f		40x	Gen1 MCFO (40x)	NA
R24F02	attP2	pBPhsFlp2_PEST_brp_SNAP_MCFO_0128	20190809_65_E1	Thu Aug 29 12:49:54 EDT 2019	Sample#2706992872342683746	m	13	40x	Gen1 MCFO (40x)	NA
R24F02	attP2	pBPhsFlp2_PEST_brp_SNAP_MCFO_0128	20190809_65_E3	Thu Aug 29 12:49:54 EDT 2019	Sample#2706992872799862882	m	13	40x	Gen1 MCFO (40x)	NA
R24F02	attP2	pBPhsFlp2_PEST_brp_SNAP_MCFO_0128	20190809_65_E4	Thu Aug 29 12:49:54 EDT 2019	Sample#2706992873248653410	m	13	40x	Gen1 MCFO (40x)	NA
R24F02	attP2	pBPhsFlp2_PEST_brp_SNAP_MCFO_0128	20190809_65_E5	Thu Aug 29 12:49:54 EDT 2019	Sample#2706992873655500898	m	13	40x	Gen1 MCFO (40x)	NA
R24F02	attP2	pBPhsFlp2_PEST_brp_SNAP_MCFO_0128	20190809_65_E6	Thu Aug 29 12:49:54 EDT 2019	Sample#2706992874058154082	m	13	40x	Gen1 MCFO (40x)	NA
R24F03	attP2	57C10PEST_brp_SNAP_MCFO_X23_0099	20181214_61_F1	Tue Jan 08 16:59:34 EST 2019	Sample#2622634431206129762	f		40x	Gen1 MCFO (40x)	NA
R24F03	attP2	57C10PEST_brp_SNAP_MCFO_X23_0099	20181214_61_F2	Tue Jan 08 16:59:34 EST 2019	Sample#2622634431893995618	f		40x	Gen1 MCFO (40x)	NA
R24F03	attP2	57C10PEST_brp_SNAP_MCFO_X23_0099	20181214_61_F3	Tue Jan 08 16:59:34 EST 2019	Sample#2622634432531529826	f		40x	Gen1 MCFO (40x)	NA
R24F03	attP2	57C10PEST_brp_SNAP_MCFO_X23_0099	20181214_61_F4	Tue Jan 08 16:59:35 EST 2019	Sample#2622634433152286818	f		40x	Gen1 MCFO (40x)	NA
R24F03	attP2	57C10PEST_brp_SNAP_MCFO_X23_0099	20181214_61_F5	Tue Jan 08 16:59:35 EST 2019	Sample#2622634433743683682	f		40x	Gen1 MCFO (40x)	NA
R24F03	attP2	57C10PEST_brp_SNAP_MCFO_X23_0099	20181214_61_F6	Tue Jan 08 16:59:35 EST 2019	Sample#2622634434377023586	f		40x	Gen1 MCFO (40x)	NA
R24F05	attP2	57C10PEST_brp_SNAP_MCFO_X23_0099	20181109_63_J1	Tue Jan 08 11:29:56 EST 2019	Sample#2622551477553463394	f		40x	Gen1 MCFO (40x)	NA
R24F05	attP2	57C10PEST_brp_SNAP_MCFO_X23_0099	20181109_63_J2	Tue Jan 08 11:29:57 EST 2019	Sample#2622551478132277346	f		40x	Gen1 MCFO (40x)	NA
R24F05	attP2	57C10PEST_brp_SNAP_MCFO_X23_0099	20181109_63_J3	Tue Jan 08 11:29:57 EST 2019	Sample#2622551478702702690	f		40x	Gen1 MCFO (40x)	NA
R24F05	attP2	57C10PEST_brp_SNAP_MCFO_X23_0099	20181109_63_J4	Tue Jan 08 11:29:57 EST 2019	Sample#2622551479277322338	f		40x	Gen1 MCFO (40x)	NA
R24F05	attP2	57C10PEST_brp_SNAP_MCFO_X23_0099	20181109_63_J5	Tue Jan 08 11:29:57 EST 2019	Sample#2622551479851941986	f		40x	Gen1 MCFO (40x)	NA
R24F05	attP2	57C10PEST_brp_SNAP_MCFO_X23_0099	20181109_63_J6	Tue Jan 08 11:29:57 EST 2019	Sample#2622551480422367330	f		40x	Gen1 MCFO (40x)	NA
R24F06	attP2	57C10PEST_attp18_4stop1	20140228_32_C1	Thu Mar 13 18:02:25 EDT 2014	Sample#1984107730922635362	f		20x	Annotator Gen1 MCFO	Aljoscha Nern
R24F06	attP2	57C10PEST_attp18_4stop1	20140228_32_C2	Wed May 04 08:14:55 EDT 2016	Sample#2267709579661934629	f		20x, 63x	Annotator Gen1 MCFO	Aljoscha Nern
R24F06	attP2	57C10PEST_attp18_4stop1	20140228_32_C3	Thu Mar 13 18:02:26 EDT 2014	Sample#1984107732919124066	f		20x	Annotator Gen1 MCFO	Aljoscha Nern
R24F06	attP2	57C10PEST_attp18_4stop1	20140228_32_C4	Thu Mar 13 18:02:26 EDT 2014	Sample#1984107733938339938	f		20x	Annotator Gen1 MCFO	Aljoscha Nern
R24F06	attP2	57C10PEST_attp18_4stop1	20140228_32_C7	Thu Mar 13 18:02:27 EDT 2014	Sample#1984107737138593890	f		20x	Annotator Gen1 MCFO	Aljoscha Nern
R24F06	attP2	57C10PEST_attp18_4stop1	20140228_32_C8	Thu Mar 13 18:02:27 EDT 2014	Sample#1984107738233307234	f		20x	Annotator Gen1 MCFO	Aljoscha Nern
R24F06	attP2	hsPESTOPT_attP3_3stop1_X_0036	20140319_19_F1	Tue Apr 29 18:17:42 EDT 2014	Sample#2001143805138436194	f	No Consensus	20x, 63x	Annotator Gen1 MCFO	Aljoscha Nern
R24F06	attP2	hsPESTOPT_attP3_3stop1_X_0036	20140319_19_F2	Tue Apr 29 18:17:59 EDT 2014	Sample#2001143878056411234	f	No Consensus	20x, 63x	Annotator Gen1 MCFO	Aljoscha Nern
R24F06	attP2	hsPESTOPT_attP3_3stop1_X_0036	20140319_19_F4	Thu Apr 03 12:51:52 EDT 2014	Sample#1991639722077716578	f	30	20x	Annotator Gen1 MCFO	Aljoscha Nern
R24F06	attP2	hsPESTOPT_attP3_3stop1_X_0036	20140319_19_F5	Thu Apr 03 12:51:52 EDT 2014	Sample#1991639722518118498	f	30	20x	Annotator Gen1 MCFO	Aljoscha Nern
R24F06	attP2	hsPESTOPT_attP3_3stop1_X_0036	20140319_19_F6	Thu Apr 03 12:51:52 EDT 2014	Sample#1991639722975297634	f	30	20x	Annotator Gen1 MCFO	Aljoscha Nern
R24F06	attP2	hsPESTOPT_attP3_3stop1_X_0036	20140319_19_F7	Thu Apr 03 12:51:52 EDT 2014	Sample#1991639723394728034	f	30	20x	Annotator Gen1 MCFO	Aljoscha Nern
R24F06	attP2	hsPESTOPT_attP3_3stop1_X_0036	20140418_19_E1	Sat May 03 16:14:31 EDT 2014	Sample#2002562356923596898	f	No Consensus	20x, 63x	Annotator Gen1 MCFO	Aljoscha Nern
R24F06	attP2	hsPESTOPT_attP3_3stop1_X_0036	20140418_19_E4	Sat May 03 16:14:51 EDT 2014	Sample#2002562441149415522	f	No Consensus	20x, 63x	Annotator Gen1 MCFO	Aljoscha Nern
R24F06	attP2	hsPESTOPT_attP3_3stop1_X_0036	20140418_19_E5	Sat May 03 16:15:22 EDT 2014	Sample#2002562571487412322	f	No Consensus	20x, 63x	Annotator Gen1 MCFO	Aljoscha Nern
R24F06	attP2	hsPESTOPT_attP3_3stop1_X_0036	20140418_19_E6	Thu Apr 24 20:13:18 EDT 2014	Sample#1999360956798337122	f	45	20x	Annotator Gen1 MCFO	Aljoscha Nern
R24F06	attP2	57C10PEST_brp_SNAP_MCFO_X23_0099	20181214_61_G1	Tue Jan 08 16:59:35 EST 2019	Sample#2622634434976809058	f		40x	Gen1 MCFO (40x)	NA
R24F06	attP2	57C10PEST_brp_SNAP_MCFO_X23_0099	20181214_61_G2	Tue Jan 08 16:59:35 EST 2019	Sample#2622634435580788834	f		40x	Gen1 MCFO (40x)	NA
R24F06	attP2	57C10PEST_brp_SNAP_MCFO_X23_0099	20181214_61_G3	Tue Jan 08 16:59:35 EST 2019	Sample#2622634436264460386	f		40x	Gen1 MCFO (40x)	NA
R24F06	attP2	57C10PEST_brp_SNAP_MCFO_X23_0099	20181214_61_G4	Tue Jan 08 16:59:35 EST 2019	Sample#2622634436855857250	f		40x	Gen1 MCFO (40x)	NA
R24F06	attP2	57C10PEST_brp_SNAP_MCFO_X23_0099	20181214_61_G5	Tue Jan 08 16:59:36 EST 2019	Sample#2622634437451448418	f		40x	Gen1 MCFO (40x)	NA
R24F06	attP2	57C10PEST_brp_SNAP_MCFO_X23_0099	20181214_61_G6	Tue Jan 08 16:59:36 EST 2019	Sample#2622634438034456674	f		40x	Gen1 MCFO (40x)	NA
R24F06	attP2	pBPhsFlp2_PEST_brp_SNAP_MCFO_0128	20191018_62_F1	Mon Nov 04 18:21:01 EST 2019	Sample#2731371287397007458	m	13	40x	Gen1 MCFO (40x)	NA
R24F06	attP2	pBPhsFlp2_PEST_brp_SNAP_MCFO_0128	20191018_62_F10	Mon Nov 04 18:21:54 EST 2019	Sample#2731371512249450594	m	13	40x	Gen1 MCFO (40x)	NA
R24F06	attP2	pBPhsFlp2_PEST_brp_SNAP_MCFO_0128	20191018_62_F2	Mon Nov 04 18:21:01 EST 2019	Sample#2731371288311365730	m	13	40x	Gen1 MCFO (40x)	NA
R24F06	attP2	pBPhsFlp2_PEST_brp_SNAP_MCFO_0128	20191018_62_F3	Mon Nov 04 18:21:01 EST 2019	Sample#2731371289221529698	m	13	40x	Gen1 MCFO (40x)	NA
R24F06	attP2	pBPhsFlp2_PEST_brp_SNAP_MCFO_0128	20191018_62_F4	Mon Nov 04 18:21:01 EST 2019	Sample#2731371290140082274	m	13	40x	Gen1 MCFO (40x)	NA
R24F06	attP2	pBPhsFlp2_PEST_brp_SNAP_MCFO_0128	20191018_62_F5	Mon Nov 04 18:21:02 EST 2019	Sample#2731371290983137378	m	13	40x	Gen1 MCFO (40x)	NA
R24F06	attP2	pBPhsFlp2_PEST_brp_SNAP_MCFO_0128	20191018_62_F6	Mon Nov 04 18:21:05 EST 2019	Sample#2731371303054344290	m	13	40x	Gen1 MCFO (40x)	NA
R24F06	attP2	pBPhsFlp2_PEST_brp_SNAP_MCFO_0128	20191018_62_F7	Mon Nov 04 18:21:54 EST 2019	Sample#2731371509686730850	m	13	40x	Gen1 MCFO (40x)	NA
R24F06	attP2	pBPhsFlp2_PEST_brp_SNAP_MCFO_0128	20191018_62_F8	Mon Nov 04 18:21:54 EST 2019	Sample#2731371510542368866	m	13	40x	Gen1 MCFO (40x)	NA
R24F06	attP2	pBPhsFlp2_PEST_brp_SNAP_MCFO_0128	20191018_62_F9	Mon Nov 04 18:21:54 EST 2019	Sample#2731371511393812578	m	13	40x	Gen1 MCFO (40x)	NA
R24F10	attP2	57C10PEST_attp18_4stop1	20140530_19_C1	Thu Jun 05 16:02:20 EDT 2014	Sample#2014518090464755810	f		20x	Annotator Gen1 MCFO	Aljoscha Nern
R24F10	attP2	57C10PEST_attp18_4stop1	20140530_19_C2	Thu Jun 05 16:02:20 EDT 2014	Sample#2014518091429445730	f		20x	Annotator Gen1 MCFO	Aljoscha Nern
R24F10	attP2	57C10PEST_attp18_4stop1	20140530_19_C3	Thu Jun 05 16:02:21 EDT 2014	Sample#2014518092410912866	f		20x	Annotator Gen1 MCFO	Aljoscha Nern
R24F10	attP2	57C10PEST_attp18_4stop1	20140530_19_C5	Thu Jun 05 16:02:21 EDT 2014	Sample#2014518093383991394	f		20x	Annotator Gen1 MCFO	Aljoscha Nern
R24F10	attP2	57C10PEST_attp18_4stop1	20140530_19_C6	Thu Jun 05 16:02:21 EDT 2014	Sample#2014518094373847138	f		20x	Annotator Gen1 MCFO	Aljoscha Nern
R24F10	attP2	57C10PEST_attp18_4stop1	20140530_19_C7	Thu Jun 05 16:02:21 EDT 2014	Sample#2014518095330148450	f		20x	Annotator Gen1 MCFO	Aljoscha Nern
R24F10	attP2	57C10PEST_attp18_4stop1	20140530_19_C8	Thu Jun 05 16:02:22 EDT 2014	Sample#2014518096307421282	f		20x	Annotator Gen1 MCFO	Aljoscha Nern
R24F10	attP2	57C10PEST_brp_SNAP_MCFO_X23_0099	20181214_61_H1	Tue Jan 08 16:59:36 EST 2019	Sample#2622634438630047842	f		40x	Gen1 MCFO (40x)	NA
R24F10	attP2	57C10PEST_brp_SNAP_MCFO_X23_0099	20181214_61_H2	Tue Jan 08 16:59:36 EST 2019	Sample#2622634439242416226	f		40x	Gen1 MCFO (40x)	NA
R24F10	attP2	57C10PEST_brp_SNAP_MCFO_X23_0099	20181214_61_H3	Tue Jan 08 16:59:36 EST 2019	Sample#2622634440098054242	f		40x	Gen1 MCFO (40x)	NA
R24F10	attP2	57C10PEST_brp_SNAP_MCFO_X23_0099	20181214_61_H4	Tue Jan 08 16:59:36 EST 2019	Sample#2622634440710422626	f		40x	Gen1 MCFO (40x)	NA
R24F10	attP2	57C10PEST_brp_SNAP_MCFO_X23_0099	20181214_61_H5	Tue Jan 08 16:59:36 EST 2019	Sample#2622634441306013794	f		40x	Gen1 MCFO (40x)	NA
R24F10	attP2	57C10PEST_brp_SNAP_MCFO_X23_0099	20181214_61_H6	Tue Jan 08 16:59:37 EST 2019	Sample#2622634441901604962	f		40x	Gen1 MCFO (40x)	NA
R24G01	attP2	57C10PEST_brp_SNAP_MCFO_X23_0099	20181214_61_I1	Tue Jan 08 16:59:37 EST 2019	Sample#2622634442484613218	f		40x	Gen1 MCFO (40x)	NA
R24G01	attP2	57C10PEST_brp_SNAP_MCFO_X23_0099	20181214_61_I2	Tue Jan 08 16:59:37 EST 2019	Sample#2622634443071815778	f		40x	Gen1 MCFO (40x)	NA
R24G01	attP2	57C10PEST_brp_SNAP_MCFO_X23_0099	20181214_61_I3	Tue Jan 08 16:59:37 EST 2019	Sample#2622634443659018338	f		40x	Gen1 MCFO (40x)	NA
R24G01	attP2	57C10PEST_brp_SNAP_MCFO_X23_0099	20181214_61_I4	Tue Jan 08 16:59:37 EST 2019	Sample#2622634444292358242	f		40x	Gen1 MCFO (40x)	NA
R24G01	attP2	57C10PEST_brp_SNAP_MCFO_X23_0099	20181214_61_I5	Tue Jan 08 16:59:37 EST 2019	Sample#2622634444929892450	f		40x	Gen1 MCFO (40x)	NA
R24G01	attP2	57C10PEST_brp_SNAP_MCFO_X23_0099	20181214_61_I6	Tue Jan 08 16:59:38 EST 2019	Sample#2622634445517095010	f		40x	Gen1 MCFO (40x)	NA
R24G01	attP2	pBPhsFlp2_PEST_brp_SNAP_MCFO_0128	20191018_62_H1	Mon Nov 04 18:22:24 EST 2019	Sample#2731371634664407138	m	13	40x	Gen1 MCFO (40x)	NA
R24G01	attP2	pBPhsFlp2_PEST_brp_SNAP_MCFO_0128	20191018_62_H10	Tue Nov 26 16:34:12 EST 2019	Sample#2739316938437034082	m	13	40x	Gen1 MCFO (40x)	NA
R24G01	attP2	pBPhsFlp2_PEST_brp_SNAP_MCFO_0128	20191018_62_H2	Mon Nov 04 18:22:24 EST 2019	Sample#2731371635574571106	m	13	40x	Gen1 MCFO (40x)	NA
R24G01	attP2	pBPhsFlp2_PEST_brp_SNAP_MCFO_0128	20191018_62_H3	Mon Nov 04 18:22:24 EST 2019	Sample#2731371636501512290	m	13	40x	Gen1 MCFO (40x)	NA
R24G01	attP2	pBPhsFlp2_PEST_brp_SNAP_MCFO_0128	20191018_62_H4	Mon Nov 04 18:22:24 EST 2019	Sample#2731371637420064866	m	13	40x	Gen1 MCFO (40x)	NA
R24G01	attP2	pBPhsFlp2_PEST_brp_SNAP_MCFO_0128	20191018_62_H5	Mon Nov 04 18:22:24 EST 2019	Sample#2731371638271508578	m	13	40x	Gen1 MCFO (40x)	NA
R24G01	attP2	pBPhsFlp2_PEST_brp_SNAP_MCFO_0128	20191018_62_H6	Tue Nov 26 16:34:11 EST 2019	Sample#2739316934582468706	m	13	40x	Gen1 MCFO (40x)	NA
R24G01	attP2	pBPhsFlp2_PEST_brp_SNAP_MCFO_0128	20191018_62_H7	Tue Nov 26 16:34:11 EST 2019	Sample#2739316935559741538	m	13	40x	Gen1 MCFO (40x)	NA
R24G01	attP2	pBPhsFlp2_PEST_brp_SNAP_MCFO_0128	20191018_62_H8	Tue Nov 26 16:34:11 EST 2019	Sample#2739316936520237154	m	13	40x	Gen1 MCFO (40x)	NA
R24G01	attP2	pBPhsFlp2_PEST_brp_SNAP_MCFO_0128	20191018_62_H9	Tue Nov 26 16:34:11 EST 2019	Sample#2739316937468149858	m	13	40x	Gen1 MCFO (40x)	NA
R24G06	attP2	57C10PEST_attp18_4stop1	20151008_21_B1	Mon Dec 07 11:44:39 EST 2015	Sample#2213781666730606690	f		20x, 63x	Annotator Gen1 MCFO	Jens Goldammer
R24G06	attP2	57C10PEST_attp18_4stop1	20151008_21_B2	Mon Dec 07 11:44:50 EST 2015	Sample#2213781715032211554	f		20x, 63x	Annotator Gen1 MCFO	Jens Goldammer
R24G06	attP2	57C10PEST_attp18_4stop1	20151008_21_B3	Mon Dec 07 11:44:59 EST 2015	Sample#2213781751770120290	f		20x, 63x	Annotator Gen1 MCFO	Jens Goldammer
R24G06	attP2	57C10PEST_attp18_4stop1	20151008_21_B4	Mon Dec 07 11:45:13 EST 2015	Sample#2213781810540707938	f		20x, 63x	Annotator Gen1 MCFO	Jens Goldammer
R24G06	attP2	57C10PEST_attp18_4stop1	20151008_21_B5	Mon Dec 07 11:45:20 EST 2015	Sample#2213781837858209890	f		20x, 63x	Annotator Gen1 MCFO	Jens Goldammer
R24G06	attP2	57C10PEST_attp18_4stop1	20151008_21_B6	Mon Dec 07 11:45:29 EST 2015	Sample#2213781878811394146	f		20x, 63x	Annotator Gen1 MCFO	Jens Goldammer
R24G06	attP2	57C10PEST_attp18_4stop1	20151008_21_B7	Mon Dec 07 11:45:39 EST 2015	Sample#2213781918481121378	f		20x, 63x	Annotator Gen1 MCFO	Jens Goldammer
R24G09	attP2	57C10PEST_brp_SNAP_MCFO_X23_0099	20181214_61_J1	Tue Jan 08 16:59:38 EST 2019	Sample#2622634446108491874	f		40x	Gen1 MCFO (40x)	NA
R24G09	attP2	57C10PEST_brp_SNAP_MCFO_X23_0099	20181214_61_J2	Tue Jan 08 16:59:38 EST 2019	Sample#2622634446699888738	f		40x	Gen1 MCFO (40x)	NA
R24G09	attP2	57C10PEST_brp_SNAP_MCFO_X23_0099	20181214_61_J3	Tue Jan 08 16:59:38 EST 2019	Sample#2622634447287091298	f		40x	Gen1 MCFO (40x)	NA
R24G09	attP2	57C10PEST_brp_SNAP_MCFO_X23_0099	20181214_61_J4	Tue Jan 08 16:59:38 EST 2019	Sample#2622634447870099554	f		40x	Gen1 MCFO (40x)	NA
R24G09	attP2	57C10PEST_brp_SNAP_MCFO_X23_0099	20181214_61_J5	Tue Jan 08 16:59:38 EST 2019	Sample#2622634448490856546	f		40x	Gen1 MCFO (40x)	NA
R24G09	attP2	57C10PEST_brp_SNAP_MCFO_X23_0099	20181214_61_J6	Tue Jan 08 16:59:38 EST 2019	Sample#2622634449094836322	f		40x	Gen1 MCFO (40x)	NA
R24G09	attP2	pBPhsFlp2_PEST_brp_SNAP_MCFO_0128	20191018_62_I1	Tue Nov 26 16:34:12 EST 2019	Sample#2739316939401724002	m	13	40x	Gen1 MCFO (40x)	NA
R24G09	attP2	pBPhsFlp2_PEST_brp_SNAP_MCFO_0128	20191018_62_I10	Tue Nov 26 16:34:14 EST 2019	Sample#2739316948260094050	m	13	40x	Gen1 MCFO (40x)	NA
R24G09	attP2	pBPhsFlp2_PEST_brp_SNAP_MCFO_0128	20191018_62_I2	Tue Nov 26 16:34:12 EST 2019	Sample#2739316940437717090	m	13	40x	Gen1 MCFO (40x)	NA
R24G09	attP2	pBPhsFlp2_PEST_brp_SNAP_MCFO_0128	20191018_62_I3	Tue Nov 26 16:34:12 EST 2019	Sample#2739316941448544354	m	13	40x	Gen1 MCFO (40x)	NA
R24G09	attP2	pBPhsFlp2_PEST_brp_SNAP_MCFO_0128	20191018_62_I4	Tue Nov 26 16:34:13 EST 2019	Sample#2739316942409039970	m	13	40x	Gen1 MCFO (40x)	NA
R24G09	attP2	pBPhsFlp2_PEST_brp_SNAP_MCFO_0128	20191018_62_I5	Tue Nov 26 16:34:13 EST 2019	Sample#2739316943377924194	m	13	40x	Gen1 MCFO (40x)	NA
R24G09	attP2	pBPhsFlp2_PEST_brp_SNAP_MCFO_0128	20191018_62_I6	Tue Nov 26 16:34:13 EST 2019	Sample#2739316944330031202	m	13	40x	Gen1 MCFO (40x)	NA
R24G09	attP2	pBPhsFlp2_PEST_brp_SNAP_MCFO_0128	20191018_62_I7	Tue Nov 26 16:34:13 EST 2019	Sample#2739316945315692642	m	13	40x	Gen1 MCFO (40x)	NA
R24G09	attP2	pBPhsFlp2_PEST_brp_SNAP_MCFO_0128	20191018_62_I8	Tue Nov 26 16:34:14 EST 2019	Sample#2739316946343297122	m	13	40x	Gen1 MCFO (40x)	NA
R24G09	attP2	pBPhsFlp2_PEST_brp_SNAP_MCFO_0128	20191018_62_I9	Tue Nov 26 16:34:14 EST 2019	Sample#2739316947287015522	m	13	40x	Gen1 MCFO (40x)	NA
R24G12	attP2	57C10PEST_brp_SNAP_MCFO_X23_0099	20181116_61_F1	Tue Dec 11 12:48:57 EST 2018	Sample#2612424502528704610	f		40x	Gen1 MCFO (40x)	NA
R24G12	attP2	57C10PEST_brp_SNAP_MCFO_X23_0099	20181116_61_F2	Tue Dec 11 12:48:58 EST 2018	Sample#2612424503086547042	f		40x	Gen1 MCFO (40x)	NA
R24G12	attP2	57C10PEST_brp_SNAP_MCFO_X23_0099	20181116_61_F3	Tue Dec 11 12:48:58 EST 2018	Sample#2612424503644389474	f		40x	Gen1 MCFO (40x)	NA
R24G12	attP2	57C10PEST_brp_SNAP_MCFO_X23_0099	20181116_61_F4	Tue Dec 11 12:48:58 EST 2018	Sample#2612424504210620514	f		40x	Gen1 MCFO (40x)	NA
R24G12	attP2	57C10PEST_brp_SNAP_MCFO_X23_0099	20181116_61_F5	Tue Dec 11 12:48:58 EST 2018	Sample#2612424505041092706	f		40x	Gen1 MCFO (40x)	NA
R24G12	attP2	57C10PEST_brp_SNAP_MCFO_X23_0099	20181116_61_F6	Tue Dec 11 12:48:58 EST 2018	Sample#2612424505615712354	f		40x	Gen1 MCFO (40x)	NA
R24G12	attP2	pBPhsFlp2_PEST_brp_SNAP_MCFO_0128	20191022_62_D1	Wed Nov 06 18:17:14 EST 2019	Sample#2732095111868448866	m	40	40x	Gen1 MCFO (40x)	NA
R24G12	attP2	pBPhsFlp2_PEST_brp_SNAP_MCFO_0128	20191022_62_D2	Wed Nov 06 18:17:14 EST 2019	Sample#2732095112795390050	m	40	40x	Gen1 MCFO (40x)	NA
R24G12	attP2	pBPhsFlp2_PEST_brp_SNAP_MCFO_0128	20191022_62_D3	Wed Nov 06 18:17:14 EST 2019	Sample#2732095113722331234	m	40	40x	Gen1 MCFO (40x)	NA
R24G12	attP2	pBPhsFlp2_PEST_brp_SNAP_MCFO_0128	20191022_62_D4	Wed Nov 06 18:17:15 EST 2019	Sample#2732095114666049634	m	40	40x	Gen1 MCFO (40x)	NA
R24G12	attP2	pBPhsFlp2_PEST_brp_SNAP_MCFO_0128	20191022_62_D5	Wed Nov 06 18:17:15 EST 2019	Sample#2732095115530076258	m	40	40x	Gen1 MCFO (40x)	NA
R24G12	attP2	pBPhsFlp2_PEST_brp_SNAP_MCFO_0128	20191022_62_D7	Wed Nov 06 18:17:15 EST 2019	Sample#2732095116385714274	m	40	40x	Gen1 MCFO (40x)	NA
R24G12	attP2	pBPhsFlp2_PEST_brp_SNAP_MCFO_0128	20191022_62_D8	Wed Nov 06 18:17:15 EST 2019	Sample#2732095117245546594	m	40	40x	Gen1 MCFO (40x)	NA
R24G12	attP2	pBPhsFlp2_PEST_brp_SNAP_MCFO_0128	20191022_62_D9	Wed Nov 06 18:17:16 EST 2019	Sample#2732095118105378914	m	40	40x	Gen1 MCFO (40x)	NA
R24H02	attP2	57C10PEST_attp18_4stop1	20140602_20_D1	Wed Jun 11 06:05:05 EDT 2014	Sample#2016542115873423458	f		20x	Annotator Gen1 MCFO	Aljoscha Nern
R24H02	attP2	57C10PEST_attp18_4stop1	20140602_20_D2	Wed Jun 11 06:05:06 EDT 2014	Sample#2016542117169463394	f		20x	Annotator Gen1 MCFO	Aljoscha Nern
R24H02	attP2	57C10PEST_attp18_4stop1	20140602_20_D3	Wed Jun 11 06:05:06 EDT 2014	Sample#2016542118289342562	f		20x	Annotator Gen1 MCFO	Aljoscha Nern
R24H02	attP2	57C10PEST_attp18_4stop1	20140602_20_D4	Wed Jun 11 06:05:06 EDT 2014	Sample#2016542119480524898	f		20x	Annotator Gen1 MCFO	Aljoscha Nern
R24H02	attP2	57C10PEST_attp18_4stop1	20140602_20_D5	Wed Jun 11 06:05:07 EDT 2014	Sample#2016542120608792674	f		20x	Annotator Gen1 MCFO	Aljoscha Nern
R24H02	attP2	57C10PEST_attp18_4stop1	20140602_20_D6	Wed Jun 11 06:05:07 EDT 2014	Sample#2016542121867083874	f		20x	Annotator Gen1 MCFO	Aljoscha Nern
R24H02	attP2	57C10PEST_attp18_4stop1	20140602_20_D7	Wed Jun 11 06:05:07 EDT 2014	Sample#2016542123196678242	f		20x	Annotator Gen1 MCFO	Aljoscha Nern
R24H02	attP2	57C10PEST_attp18_4stop1	20140602_20_D8	Wed Jun 11 06:05:08 EDT 2014	Sample#2016542124471746658	f		20x	Annotator Gen1 MCFO	Aljoscha Nern
R24H02	attP2	57C10PEST_brp_SNAP_MCFO_X23_0099	20181214_62_A1	Tue Jan 08 18:09:51 EST 2019	Sample#2622652118141501538	f		40x	Gen1 MCFO (40x)	NA
R24H02	attP2	57C10PEST_brp_SNAP_MCFO_X23_0099	20181214_62_A2	Tue Jan 08 18:09:51 EST 2019	Sample#2622652118800007266	f		40x	Gen1 MCFO (40x)	NA
R24H02	attP2	57C10PEST_brp_SNAP_MCFO_X23_0099	20181214_62_A3	Tue Jan 08 18:09:51 EST 2019	Sample#2622652119391404130	f		40x	Gen1 MCFO (40x)	NA
R24H02	attP2	57C10PEST_brp_SNAP_MCFO_X23_0099	20181214_62_A4	Tue Jan 08 18:09:51 EST 2019	Sample#2622652119970218082	f		40x	Gen1 MCFO (40x)	NA
R24H02	attP2	57C10PEST_brp_SNAP_MCFO_X23_0099	20181214_62_A5	Tue Jan 08 18:09:52 EST 2019	Sample#2622652120725192802	f		40x	Gen1 MCFO (40x)	NA
R24H02	attP2	57C10PEST_brp_SNAP_MCFO_X23_0099	20181214_62_A6	Tue Jan 08 18:09:52 EST 2019	Sample#2622652121350144098	f		40x	Gen1 MCFO (40x)	NA
R24H02	attP2	pBPhsFlp2_PEST_brp_SNAP_MCFO_0128	20191029_61_D1	Mon Nov 04 19:13:29 EST 2019	Sample#2731384492823412834	m	40	40x	Gen1 MCFO (40x)	NA
R24H02	attP2	pBPhsFlp2_PEST_brp_SNAP_MCFO_0128	20191029_61_D2	Mon Nov 04 19:13:29 EST 2019	Sample#2731384493737771106	m	40	40x	Gen1 MCFO (40x)	NA
R24H02	attP2	pBPhsFlp2_PEST_brp_SNAP_MCFO_0128	20191029_61_D3	Mon Nov 04 19:13:30 EST 2019	Sample#2731384494652129378	m	40	40x	Gen1 MCFO (40x)	NA
R24H02	attP2	pBPhsFlp2_PEST_brp_SNAP_MCFO_0128	20191029_61_D4	Mon Nov 04 19:13:30 EST 2019	Sample#2731384495516156002	m	40	40x	Gen1 MCFO (40x)	NA
R24H02	attP2	pBPhsFlp2_PEST_brp_SNAP_MCFO_0128	20191029_61_D5	Mon Nov 04 19:13:30 EST 2019	Sample#2731384496380182626	m	40	40x	Gen1 MCFO (40x)	NA
R24H02	attP2	pBPhsFlp2_PEST_brp_SNAP_MCFO_0128	20191029_61_D6	Mon Nov 04 19:13:30 EST 2019	Sample#2731384497227432034	m	40	40x	Gen1 MCFO (40x)	NA
R24H02	attP2	pBPhsFlp2_PEST_brp_SNAP_MCFO_0128	20191029_61_D7	Mon Nov 04 19:13:31 EST 2019	Sample#2731384498305368162	m	40	40x	Gen1 MCFO (40x)	NA
R24H03	attP2	57C10PEST_brp_SNAP_MCFO_X23_0099	20181214_62_B1	Tue Jan 08 18:09:52 EST 2019	Sample#2622652121954123874	f		40x	Gen1 MCFO (40x)	NA
R24H03	attP2	57C10PEST_brp_SNAP_MCFO_X23_0099	20181214_62_B2	Tue Jan 08 18:09:52 EST 2019	Sample#2622652122537132130	f		40x	Gen1 MCFO (40x)	NA
R24H03	attP2	57C10PEST_brp_SNAP_MCFO_X23_0099	20181214_62_B3	Tue Jan 08 18:09:52 EST 2019	Sample#2622652123145306210	f		40x	Gen1 MCFO (40x)	NA
R24H03	attP2	57C10PEST_brp_SNAP_MCFO_X23_0099	20181214_62_B4	Tue Jan 08 18:09:52 EST 2019	Sample#2622652123736703074	f		40x	Gen1 MCFO (40x)	NA
R24H03	attP2	57C10PEST_brp_SNAP_MCFO_X23_0099	20181214_62_B5	Tue Jan 08 18:09:52 EST 2019	Sample#2622652124332294242	f		40x	Gen1 MCFO (40x)	NA
R24H03	attP2	57C10PEST_brp_SNAP_MCFO_X23_0099	20181214_62_B6	Tue Jan 08 18:09:53 EST 2019	Sample#2622652125326344290	f		40x	Gen1 MCFO (40x)	NA
R24H03	attP2	pBPhsFlp2_PEST_brp_SNAP_MCFO_0128	20191018_63_A1	Fri Nov 01 14:26:45 EDT 2019	Sample#2730210067906297954	m	13	40x	Gen1 MCFO (40x)	NA
R24H03	attP2	pBPhsFlp2_PEST_brp_SNAP_MCFO_0128	20191018_63_A2	Fri Nov 01 14:26:45 EDT 2019	Sample#2730210068850016354	m	13	40x	Gen1 MCFO (40x)	NA
R24H03	attP2	pBPhsFlp2_PEST_brp_SNAP_MCFO_0128	20191018_63_A3	Fri Nov 01 14:27:08 EDT 2019	Sample#2730210166292086882	m	13	40x	Gen1 MCFO (40x)	NA
R24H03	attP2	pBPhsFlp2_PEST_brp_SNAP_MCFO_0128	20191018_63_A4	Fri Nov 01 14:27:08 EDT 2019	Sample#2730210167281942626	m	13	40x	Gen1 MCFO (40x)	NA
R24H03	attP2	pBPhsFlp2_PEST_brp_SNAP_MCFO_0128	20191018_63_A5	Fri Nov 01 14:27:08 EDT 2019	Sample#2730210168129192034	m	13	40x	Gen1 MCFO (40x)	NA
R24H03	attP2	pBPhsFlp2_PEST_brp_SNAP_MCFO_0128	20191018_63_A6	Fri Nov 01 14:27:09 EDT 2019	Sample#2730210168989024354	m	13	40x	Gen1 MCFO (40x)	NA
R24H03	attP2	pBPhsFlp2_PEST_brp_SNAP_MCFO_0128	20191018_63_A7	Fri Nov 01 14:27:09 EDT 2019	Sample#2730210169836273762	m	13	40x	Gen1 MCFO (40x)	NA
R24H03	attP2	pBPhsFlp2_PEST_brp_SNAP_MCFO_0128	20191018_63_A8	Fri Nov 01 14:27:09 EDT 2019	Sample#2730210170675134562	m	13	40x	Gen1 MCFO (40x)	NA
R24H08	attP2	57C10PEST_brp_SNAP_MCFO_X23_0099	20181214_62_C1	Tue Jan 08 18:10:04 EST 2019	Sample#2622652174475198562	f		40x	Gen1 MCFO (40x)	NA
R24H08	attP2	57C10PEST_brp_SNAP_MCFO_X23_0099	20181214_62_C2	Tue Jan 08 18:10:05 EST 2019	Sample#2622652175179841634	f		40x	Gen1 MCFO (40x)	NA
R24H08	attP2	57C10PEST_brp_SNAP_MCFO_X23_0099	20181214_62_C3	Tue Jan 08 18:10:05 EST 2019	Sample#2622652175788015714	f		40x	Gen1 MCFO (40x)	NA
R24H08	attP2	57C10PEST_brp_SNAP_MCFO_X23_0099	20181214_62_C4	Tue Jan 08 18:10:05 EST 2019	Sample#2622652176379412578	f		40x	Gen1 MCFO (40x)	NA
R24H08	attP2	57C10PEST_brp_SNAP_MCFO_X23_0099	20181214_62_C5	Tue Jan 08 18:10:05 EST 2019	Sample#2622652176983392354	f		40x	Gen1 MCFO (40x)	NA
R24H08	attP2	57C10PEST_brp_SNAP_MCFO_X23_0099	20181214_62_C6	Tue Jan 08 18:10:05 EST 2019	Sample#2622652177562206306	f		40x	Gen1 MCFO (40x)	NA
R24H08	attP2	pBPhsFlp2_PEST_brp_SNAP_MCFO_0128	20191018_63_B1	Fri Nov 01 14:27:09 EDT 2019	Sample#2730210171518189666	m	13	40x	Gen1 MCFO (40x)	NA
R24H08	attP2	pBPhsFlp2_PEST_brp_SNAP_MCFO_0128	20191018_63_B10	Fri Nov 01 14:27:11 EDT 2019	Sample#2730210179487367266	m	13	40x	Gen1 MCFO (40x)	NA
R24H08	attP2	pBPhsFlp2_PEST_brp_SNAP_MCFO_0128	20191018_63_B2	Fri Nov 01 14:27:09 EDT 2019	Sample#2730210172432547938	m	13	40x	Gen1 MCFO (40x)	NA
R24H08	attP2	pBPhsFlp2_PEST_brp_SNAP_MCFO_0128	20191018_63_B3	Fri Nov 01 14:27:10 EDT 2019	Sample#2730210173355294818	m	13	40x	Gen1 MCFO (40x)	NA
R24H08	attP2	pBPhsFlp2_PEST_brp_SNAP_MCFO_0128	20191018_63_B4	Fri Nov 01 14:27:10 EDT 2019	Sample#2730210174286430306	m	13	40x	Gen1 MCFO (40x)	NA
R24H08	attP2	pBPhsFlp2_PEST_brp_SNAP_MCFO_0128	20191018_63_B5	Fri Nov 01 14:27:10 EDT 2019	Sample#2730210175129485410	m	13	40x	Gen1 MCFO (40x)	NA
R24H08	attP2	pBPhsFlp2_PEST_brp_SNAP_MCFO_0128	20191018_63_B6	Fri Nov 01 14:27:10 EDT 2019	Sample#2730210175968346210	m	13	40x	Gen1 MCFO (40x)	NA
R24H08	attP2	pBPhsFlp2_PEST_brp_SNAP_MCFO_0128	20191018_63_B7	Fri Nov 01 14:27:11 EDT 2019	Sample#2730210176815595618	m	13	40x	Gen1 MCFO (40x)	NA
R24H08	attP2	pBPhsFlp2_PEST_brp_SNAP_MCFO_0128	20191018_63_B8	Fri Nov 01 14:27:11 EDT 2019	Sample#2730210177667039330	m	13	40x	Gen1 MCFO (40x)	NA
R24H08	attP2	pBPhsFlp2_PEST_brp_SNAP_MCFO_0128	20191018_63_B9	Fri Nov 01 14:27:11 EDT 2019	Sample#2730210178505900130	m	13	40x	Gen1 MCFO (40x)	NA
R24H12	attP2	57C10PEST_brp_SNAP_MCFO_X23_0099	20181214_62_D1	Tue Jan 08 18:10:05 EST 2019	Sample#2622652178136825954	f		40x	Gen1 MCFO (40x)	NA
R24H12	attP2	57C10PEST_brp_SNAP_MCFO_X23_0099	20181214_62_D2	Tue Jan 08 18:10:06 EST 2019	Sample#2622652179042795618	f		40x	Gen1 MCFO (40x)	NA
R24H12	attP2	57C10PEST_brp_SNAP_MCFO_X23_0099	20181214_62_D3	Tue Jan 08 18:10:06 EST 2019	Sample#2622652179621609570	f		40x	Gen1 MCFO (40x)	NA
R24H12	attP2	57C10PEST_brp_SNAP_MCFO_X23_0099	20181214_62_D4	Tue Jan 08 18:10:06 EST 2019	Sample#2622652180196229218	f		40x	Gen1 MCFO (40x)	NA
R24H12	attP2	57C10PEST_brp_SNAP_MCFO_X23_0099	20181214_62_D5	Tue Jan 08 18:10:06 EST 2019	Sample#2622652180779237474	f		40x	Gen1 MCFO (40x)	NA
R24H12	attP2	57C10PEST_brp_SNAP_MCFO_X23_0099	20181214_62_D6	Tue Jan 08 18:10:36 EST 2019	Sample#2622652308311244898	f		40x	Gen1 MCFO (40x)	NA
R24H12	attP2	pBPhsFlp2_PEST_brp_SNAP_MCFO_0128	20200117_65_I1	Wed Feb 05 13:13:59 EST 2020	Sample#2764996092855582818	m	13	40x	Gen1 MCFO (40x)	NA
R24H12	attP2	pBPhsFlp2_PEST_brp_SNAP_MCFO_0128	20200117_65_I10	Wed Feb 05 13:14:01 EST 2020	Sample#2764996101592318050	m	13	40x	Gen1 MCFO (40x)	NA
R24H12	attP2	pBPhsFlp2_PEST_brp_SNAP_MCFO_0128	20200117_65_I2	Wed Feb 05 13:13:59 EST 2020	Sample#2764996093920936034	m	13	40x	Gen1 MCFO (40x)	NA
R24H12	attP2	pBPhsFlp2_PEST_brp_SNAP_MCFO_0128	20200117_65_I3	Wed Feb 05 13:14:00 EST 2020	Sample#2764996095091146850	m	13	40x	Gen1 MCFO (40x)	NA
R24H12	attP2	pBPhsFlp2_PEST_brp_SNAP_MCFO_0128	20200117_65_I5	Wed Feb 05 13:14:00 EST 2020	Sample#2764996096160694370	m	13	40x	Gen1 MCFO (40x)	NA
R24H12	attP2	pBPhsFlp2_PEST_brp_SNAP_MCFO_0128	20200117_65_I6	Wed Feb 05 13:14:00 EST 2020	Sample#2764996097171521634	m	13	40x	Gen1 MCFO (40x)	NA
R24H12	attP2	pBPhsFlp2_PEST_brp_SNAP_MCFO_0128	20200117_65_I7	Wed Feb 05 13:14:01 EST 2020	Sample#2764996098496921698	m	13	40x	Gen1 MCFO (40x)	NA
R24H12	attP2	pBPhsFlp2_PEST_brp_SNAP_MCFO_0128	20200117_65_I8	Wed Feb 05 13:14:01 EST 2020	Sample#2764996099541303394	m	13	40x	Gen1 MCFO (40x)	NA
R24H12	attP2	pBPhsFlp2_PEST_brp_SNAP_MCFO_0128	20200117_65_I9	Wed Feb 05 13:14:01 EST 2020	Sample#2764996100568907874	m	13	40x	Gen1 MCFO (40x)	NA
R25A01	attP2	57C10PEST_brp_SNAP_MCFO_X23_0099	20181214_62_E1	Tue Jan 08 18:10:56 EST 2019	Sample#2622652389710102626	f		40x	Gen1 MCFO (40x)	NA
R25A01	attP2	57C10PEST_brp_SNAP_MCFO_X23_0099	20181214_62_E2	Tue Jan 08 18:10:56 EST 2019	Sample#2622652390418940002	f		40x	Gen1 MCFO (40x)	NA
R25A01	attP2	57C10PEST_brp_SNAP_MCFO_X23_0099	20181214_62_E3	Tue Jan 08 18:10:56 EST 2019	Sample#2622652391027114082	f		40x	Gen1 MCFO (40x)	NA
R25A01	attP2	57C10PEST_brp_SNAP_MCFO_X23_0099	20181214_62_E4	Tue Jan 08 18:10:56 EST 2019	Sample#2622652391681425506	f		40x	Gen1 MCFO (40x)	NA
R25A01	attP2	57C10PEST_brp_SNAP_MCFO_X23_0099	20181214_62_E5	Tue Jan 08 18:10:56 EST 2019	Sample#2622652392327348322	f		40x	Gen1 MCFO (40x)	NA
R25A01	attP2	57C10PEST_brp_SNAP_MCFO_X23_0099	20181214_62_E6	Tue Jan 08 18:10:57 EST 2019	Sample#2622652392956493922	f		40x	Gen1 MCFO (40x)	NA
R25A01	attP2	pBPhsFlp2_PEST_brp_SNAP_MCFO_0128	20191029_61_H1	Mon Nov 04 19:13:35 EST 2019	Sample#2731384517318148194	m	40	40x	Gen1 MCFO (40x)	NA
R25A01	attP2	pBPhsFlp2_PEST_brp_SNAP_MCFO_0128	20191029_61_H2	Mon Nov 04 19:13:35 EST 2019	Sample#2731384518228312162	m	40	40x	Gen1 MCFO (40x)	NA
R25A01	attP2	pBPhsFlp2_PEST_brp_SNAP_MCFO_0128	20191029_61_H3	Mon Nov 04 19:13:36 EST 2019	Sample#2731384519142670434	m	40	40x	Gen1 MCFO (40x)	NA
R25A01	attP2	pBPhsFlp2_PEST_brp_SNAP_MCFO_0128	20191029_61_H4	Mon Nov 04 19:13:36 EST 2019	Sample#2731384519989919842	m	40	40x	Gen1 MCFO (40x)	NA
R25A01	attP2	pBPhsFlp2_PEST_brp_SNAP_MCFO_0128	20191029_61_H5	Mon Nov 04 19:13:36 EST 2019	Sample#2731384520832974946	m	40	40x	Gen1 MCFO (40x)	NA
R25A01	attP2	pBPhsFlp2_PEST_brp_SNAP_MCFO_0128	20191029_61_H6	Mon Nov 04 19:13:36 EST 2019	Sample#2731384521684418658	m	40	40x	Gen1 MCFO (40x)	NA
R25A01	attP2	pBPhsFlp2_PEST_brp_SNAP_MCFO_0128	20191029_61_H7	Mon Nov 04 19:13:36 EST 2019	Sample#2731384522531668066	m	40	40x	Gen1 MCFO (40x)	NA
R25A01	attP2	pBPhsFlp2_PEST_brp_SNAP_MCFO_0128	20191029_61_H8	Mon Nov 04 19:13:37 EST 2019	Sample#2731384523378917474	m	40	40x	Gen1 MCFO (40x)	NA
R25A06	attP2	57C10PEST_brp_SNAP_MCFO_X23_0099	20190529_62_H1	Tue Jun 18 15:33:32 EDT 2019	Sample#2680942126593736802	m		40x	Gen1 MCFO (40x)	NA
R25A06	attP2	57C10PEST_brp_SNAP_MCFO_X23_0099	20190529_62_H2	Tue Jun 18 15:33:32 EDT 2019	Sample#2680942126996389986	m		40x	Gen1 MCFO (40x)	NA
R25A06	attP2	57C10PEST_brp_SNAP_MCFO_X23_0099	20190529_62_H3	Tue Jun 18 15:33:32 EDT 2019	Sample#2680942127399043170	m		40x	Gen1 MCFO (40x)	NA
R25A06	attP2	57C10PEST_brp_SNAP_MCFO_X23_0099	20190529_62_H4	Tue Jun 18 15:33:32 EDT 2019	Sample#2680942127805890658	m		40x	Gen1 MCFO (40x)	NA
R25A06	attP2	57C10PEST_brp_SNAP_MCFO_X23_0099	20190529_62_H5	Tue Jun 18 15:33:32 EDT 2019	Sample#2680942128212738146	m		40x	Gen1 MCFO (40x)	NA
R25A06	attP2	57C10PEST_brp_SNAP_MCFO_X23_0099	20190529_62_H6	Tue Jun 18 15:33:32 EDT 2019	Sample#2680942128615391330	m		40x	Gen1 MCFO (40x)	NA
R25A08	attP2	57C10PEST_brp_SNAP_MCFO_X23_0099	20181116_61_G1	Tue Dec 11 12:48:58 EST 2018	Sample#2612424506181943394	f		40x	Gen1 MCFO (40x)	NA
R25A08	attP2	57C10PEST_brp_SNAP_MCFO_X23_0099	20181116_61_G2	Tue Dec 11 12:48:58 EST 2018	Sample#2612424506685259874	f		40x	Gen1 MCFO (40x)	NA
R25A08	attP2	57C10PEST_brp_SNAP_MCFO_X23_0099	20181116_61_G3	Tue Dec 11 12:48:59 EST 2018	Sample#2612424507188576354	f		40x	Gen1 MCFO (40x)	NA
R25A08	attP2	57C10PEST_brp_SNAP_MCFO_X23_0099	20181116_61_G4	Tue Dec 11 12:48:59 EST 2018	Sample#2612424507691892834	f		40x	Gen1 MCFO (40x)	NA
R25A08	attP2	57C10PEST_brp_SNAP_MCFO_X23_0099	20181116_61_G5	Tue Dec 11 12:48:59 EST 2018	Sample#2612424508199403618	f		40x	Gen1 MCFO (40x)	NA
R25A08	attP2	57C10PEST_brp_SNAP_MCFO_X23_0099	20181116_61_G6	Tue Dec 11 12:48:59 EST 2018	Sample#2612424508769828962	f		40x	Gen1 MCFO (40x)	NA
R25A08	attP2	57C10PEST_brp_SNAP_MCFO_X23_0099	20181116_61_H1	Tue Dec 11 12:48:59 EST 2018	Sample#2612424509403168866	f		40x	Gen1 MCFO (40x)	NA
R25A08	attP2	pBPhsFlp2_PEST_brp_SNAP_MCFO_0128	20191022_62_E1	Wed Nov 06 18:17:16 EST 2019	Sample#2732095118961016930	m	40	40x	Gen1 MCFO (40x)	NA
R25A11	attP2	57C10PEST_brp_SNAP_MCFO_X23_0099	20181214_62_F1	Tue Jan 08 18:10:57 EST 2019	Sample#2622652393560473698	f		40x	Gen1 MCFO (40x)	NA
R25A11	attP2	57C10PEST_brp_SNAP_MCFO_X23_0099	20181214_62_F2	Tue Jan 08 18:10:57 EST 2019	Sample#2622652394164453474	f		40x	Gen1 MCFO (40x)	NA
R25A11	attP2	57C10PEST_brp_SNAP_MCFO_X23_0099	20181214_62_F4	Tue Jan 08 18:10:57 EST 2019	Sample#2622652395422744674	f		40x	Gen1 MCFO (40x)	NA
R25A11	attP2	57C10PEST_brp_SNAP_MCFO_X23_0099	20181214_62_F5	Tue Jan 08 18:10:57 EST 2019	Sample#2622652396064473186	f		40x	Gen1 MCFO (40x)	NA
R25A11	attP2	57C10PEST_brp_SNAP_MCFO_X23_0099	20181214_62_F6	Tue Jan 08 18:10:57 EST 2019	Sample#2622652396672647266	f		40x	Gen1 MCFO (40x)	NA
R25A11	attP2	pBPhsFlp2_PEST_brp_SNAP_MCFO_0128	20191029_61_I1	Mon Nov 04 19:13:37 EST 2019	Sample#2731384524280692834	m	40	40x	Gen1 MCFO (40x)	NA
R25A11	attP2	pBPhsFlp2_PEST_brp_SNAP_MCFO_0128	20191029_61_I2	Mon Nov 04 19:13:37 EST 2019	Sample#2731384525190856802	m	40	40x	Gen1 MCFO (40x)	NA
R25A11	attP2	pBPhsFlp2_PEST_brp_SNAP_MCFO_0128	20191029_61_I3	Mon Nov 04 19:13:37 EST 2019	Sample#2731384526105215074	m	40	40x	Gen1 MCFO (40x)	NA
R25A11	attP2	pBPhsFlp2_PEST_brp_SNAP_MCFO_0128	20191029_61_I4	Mon Nov 04 19:13:37 EST 2019	Sample#2731384527011184738	m	40	40x	Gen1 MCFO (40x)	NA
R25A11	attP2	pBPhsFlp2_PEST_brp_SNAP_MCFO_0128	20191029_61_I5	Mon Nov 04 19:13:38 EST 2019	Sample#2731384527854239842	m	40	40x	Gen1 MCFO (40x)	NA
R25A11	attP2	pBPhsFlp2_PEST_brp_SNAP_MCFO_0128	20191029_61_I6	Mon Nov 04 19:13:38 EST 2019	Sample#2731384528693100642	m	40	40x	Gen1 MCFO (40x)	NA
R25A11	attP2	pBPhsFlp2_PEST_brp_SNAP_MCFO_0128	20191029_61_I7	Mon Nov 04 19:13:38 EST 2019	Sample#2731384529531961442	m	40	40x	Gen1 MCFO (40x)	NA
R25A11	attP2	pBPhsFlp2_PEST_brp_SNAP_MCFO_0128	20191029_61_I8	Mon Nov 04 19:13:38 EST 2019	Sample#2731384530391793762	m	40	40x	Gen1 MCFO (40x)	NA
R25B01	attP2	57C10PEST_brp_SNAP_MCFO_X23_0099	20181214_62_G1	Tue Jan 08 18:10:58 EST 2019	Sample#2622652397305987170	f		40x	Gen1 MCFO (40x)	NA
R25B01	attP2	57C10PEST_brp_SNAP_MCFO_X23_0099	20181214_62_G2	Tue Jan 08 18:10:58 EST 2019	Sample#2622652397922549858	f		40x	Gen1 MCFO (40x)	NA
R25B01	attP2	57C10PEST_brp_SNAP_MCFO_X23_0099	20181214_62_G3	Tue Jan 08 18:10:58 EST 2019	Sample#2622652399000485986	f		40x	Gen1 MCFO (40x)	NA
R25B01	attP2	57C10PEST_brp_SNAP_MCFO_X23_0099	20181214_62_G4	Tue Jan 08 18:10:58 EST 2019	Sample#2622652399617048674	f		40x	Gen1 MCFO (40x)	NA
R25B01	attP2	57C10PEST_brp_SNAP_MCFO_X23_0099	20181214_62_G5	Tue Jan 08 18:10:58 EST 2019	Sample#2622652400212639842	f		40x	Gen1 MCFO (40x)	NA
R25B01	attP2	pBPhsFlp2_PEST_brp_SNAP_MCFO_0128	20191029_61_J1	Mon Nov 04 19:13:38 EST 2019	Sample#2731384531234848866	m	40	40x	Gen1 MCFO (40x)	NA
R25B01	attP2	pBPhsFlp2_PEST_brp_SNAP_MCFO_0128	20191029_61_J2	Mon Nov 04 19:13:39 EST 2019	Sample#2731384532149207138	m	40	40x	Gen1 MCFO (40x)	NA
R25B01	attP2	pBPhsFlp2_PEST_brp_SNAP_MCFO_0128	20191029_61_J3	Mon Nov 04 19:13:39 EST 2019	Sample#2731384533055176802	m	40	40x	Gen1 MCFO (40x)	NA
R25B01	attP2	pBPhsFlp2_PEST_brp_SNAP_MCFO_0128	20191029_61_J4	Mon Nov 04 19:13:39 EST 2019	Sample#2731384533973729378	m	40	40x	Gen1 MCFO (40x)	NA
R25B01	attP2	pBPhsFlp2_PEST_brp_SNAP_MCFO_0128	20191029_61_J5	Mon Nov 04 19:13:39 EST 2019	Sample#2731384534816784482	m	40	40x	Gen1 MCFO (40x)	NA
R25B01	attP2	pBPhsFlp2_PEST_brp_SNAP_MCFO_0128	20191029_61_J6	Mon Nov 04 19:13:39 EST 2019	Sample#2731384535659839586	m	40	40x	Gen1 MCFO (40x)	NA
R25B01	attP2	pBPhsFlp2_PEST_brp_SNAP_MCFO_0128	20191029_61_J7	Mon Nov 04 19:13:40 EST 2019	Sample#2731384536561614946	m	40	40x	Gen1 MCFO (40x)	NA
R25B01	attP2	pBPhsFlp2_PEST_brp_SNAP_MCFO_0128	20191029_61_J8	Mon Nov 04 19:13:40 EST 2019	Sample#2731384537408864354	m	40	40x	Gen1 MCFO (40x)	NA
R25B02	attP2	57C10PEST_attp18_4stop1	20140410_19_B1	Thu Apr 24 20:01:45 EDT 2014	Sample#1999358048396640354	f		20x	Annotator Gen1 MCFO	Aljoscha Nern
R25B02	attP2	57C10PEST_attp18_4stop1	20140410_19_B2	Thu Apr 24 20:01:45 EDT 2014	Sample#1999358050577678434	f		20x	Annotator Gen1 MCFO	Aljoscha Nern
R25B02	attP2	57C10PEST_attp18_4stop1	20140410_19_B3	Thu Apr 24 20:01:46 EDT 2014	Sample#1999358052729356386	f		20x	Annotator Gen1 MCFO	Aljoscha Nern
R25B02	attP2	57C10PEST_attp18_4stop1	20140410_19_B4	Thu Apr 24 20:01:46 EDT 2014	Sample#1999358055078166626	f		20x	Annotator Gen1 MCFO	Aljoscha Nern
R25B02	attP2	57C10PEST_attp18_4stop1	20140410_19_B5	Thu Apr 24 20:01:47 EDT 2014	Sample#1999358057494085730	f		20x	Annotator Gen1 MCFO	Aljoscha Nern
R25B02	attP2	57C10PEST_attp18_4stop1	20140410_19_B6	Thu Apr 24 20:01:47 EDT 2014	Sample#1999358060308463714	f		20x	Annotator Gen1 MCFO	Aljoscha Nern
R25B02	attP2	57C10PEST_attp18_4stop1	20140410_19_B7	Thu Apr 24 20:01:48 EDT 2014	Sample#1999358062749548642	f		20x	Annotator Gen1 MCFO	Aljoscha Nern
R25B02	attP2	57C10PEST_attp18_4stop1	20140522_19_F2	Fri May 30 15:06:55 EDT 2014	Sample#2012329816077893730	f		20x	Annotator Gen1 MCFO	Aljoscha Nern
R25B02	attP2	57C10PEST_attp18_4stop1	20140522_19_F3	Fri May 30 15:06:55 EDT 2014	Sample#2012329817369739362	f		20x	Annotator Gen1 MCFO	Aljoscha Nern
R25B02	attP2	57C10PEST_attp18_4stop1	20140522_19_F4	Fri May 30 15:06:56 EDT 2014	Sample#2012329818590281826	f		20x	Annotator Gen1 MCFO	Aljoscha Nern
R25B02	attP2	57C10PEST_attp18_4stop1	20140522_19_F6	Fri May 30 15:06:56 EDT 2014	Sample#2012329819823407202	f		20x	Annotator Gen1 MCFO	Aljoscha Nern
R25B02	attP2	57C10PEST_attp18_4stop1	20140522_19_F7	Fri May 30 15:06:56 EDT 2014	Sample#2012329821039755362	f		20x	Annotator Gen1 MCFO	Aljoscha Nern
R25B02	attP2	57C10PEST_attp18_4stop1	20140522_19_F8	Fri May 30 15:06:56 EDT 2014	Sample#2012329822356766818	f		20x	Annotator Gen1 MCFO	Aljoscha Nern
R25B02	attP2	57C10PEST_brp_SNAP_MCFO_X23_0099	20180925_61_C1	Mon Oct 15 16:45:27 EDT 2018	Sample#2591812809981427810	f		40x	Gen1 MCFO (40x)	NA
R25B02	attP2	57C10PEST_brp_SNAP_MCFO_X23_0099	20180925_61_C2	Mon Oct 15 16:45:27 EDT 2018	Sample#2591812810300194914	f		40x	Gen1 MCFO (40x)	NA
R25B02	attP2	57C10PEST_brp_SNAP_MCFO_X23_0099	20180925_61_C3	Mon Oct 15 16:45:27 EDT 2018	Sample#2591812810618962018	f		40x	Gen1 MCFO (40x)	NA
R25B02	attP2	57C10PEST_brp_SNAP_MCFO_X23_0099	20180925_61_C4	Mon Oct 15 16:45:27 EDT 2018	Sample#2591812810937729122	f		40x	Gen1 MCFO (40x)	NA
R25B02	attP2	57C10PEST_brp_SNAP_MCFO_X23_0099	20180925_61_C5	Mon Oct 15 16:45:27 EDT 2018	Sample#2591812811256496226	f		40x	Gen1 MCFO (40x)	NA
R25B02	attP2	57C10PEST_brp_SNAP_MCFO_X23_0099	20180925_61_C6	Mon Oct 15 16:45:27 EDT 2018	Sample#2591812811575263330	f		40x	Gen1 MCFO (40x)	NA
R25B05	attP2	57C10PEST_brp_SNAP_MCFO_X23_0099	20181214_62_H2	Tue Jan 08 18:10:58 EST 2019	Sample#2622652400913088610	f		40x	Gen1 MCFO (40x)	NA
R25B05	attP2	57C10PEST_brp_SNAP_MCFO_X23_0099	20181214_62_H3	Tue Jan 08 18:10:59 EST 2019	Sample#2622652402053939298	f		40x	Gen1 MCFO (40x)	NA
R25B05	attP2	57C10PEST_brp_SNAP_MCFO_X23_0099	20181214_62_H4	Tue Jan 08 18:10:59 EST 2019	Sample#2622652402745999458	f		40x	Gen1 MCFO (40x)	NA
R25B05	attP2	57C10PEST_brp_SNAP_MCFO_X23_0099	20181214_62_H5	Tue Jan 08 18:10:59 EST 2019	Sample#2622652403333202018	f		40x	Gen1 MCFO (40x)	NA
R25B07	attP2	57C10PEST_attp18_4stop1	20140410_20_F1	Thu Apr 24 20:02:23 EDT 2014	Sample#1999358208543555682	f		20x	Annotator Gen1 MCFO	Aljoscha Nern
R25B07	attP2	57C10PEST_attp18_4stop1	20140410_20_F2	Thu Apr 24 20:02:23 EDT 2014	Sample#1999358210980446306	f		20x	Annotator Gen1 MCFO	Aljoscha Nern
R25B07	attP2	57C10PEST_attp18_4stop1	20140410_20_F3	Thu Apr 24 20:02:24 EDT 2014	Sample#1999358213346033762	f		20x	Annotator Gen1 MCFO	Aljoscha Nern
R25B07	attP2	57C10PEST_attp18_4stop1	20140410_20_F4	Thu Apr 24 20:02:24 EDT 2014	Sample#1999358215669678178	f		20x	Annotator Gen1 MCFO	Aljoscha Nern
R25B07	attP2	57C10PEST_attp18_4stop1	20140410_20_F5	Thu Apr 24 20:02:25 EDT 2014	Sample#1999358218022682722	f		20x	Annotator Gen1 MCFO	Aljoscha Nern
R25B07	attP2	57C10PEST_attp18_4stop1	20140410_20_F6	Thu Apr 24 20:02:26 EDT 2014	Sample#1999358220363104354	f		20x	Annotator Gen1 MCFO	Aljoscha Nern
R25B07	attP2	57C10PEST_attp18_4stop1	20140410_20_F7	Thu Apr 24 20:02:26 EDT 2014	Sample#1999358222791606370	f		20x	Annotator Gen1 MCFO	Aljoscha Nern
R25B07	attP2	57C10PEST_attp18_4stop1	20140417_21_A1	Thu Apr 24 20:12:52 EDT 2014	Sample#1999360848287498338	f		20x	Annotator Gen1 MCFO	Aljoscha Nern
R25B07	attP2	57C10PEST_attp18_4stop1	20140417_21_A2	Thu Apr 24 20:12:52 EDT 2014	Sample#1999360849537400930	f		20x	Annotator Gen1 MCFO	Aljoscha Nern
R25B07	attP2	57C10PEST_attp18_4stop1	20140417_21_A3	Thu Apr 24 20:12:53 EDT 2014	Sample#1999360850686640226	f		20x	Annotator Gen1 MCFO	Aljoscha Nern
R25B07	attP2	57C10PEST_attp18_4stop1	20140417_21_A4	Thu Apr 24 20:12:53 EDT 2014	Sample#1999360851718439010	f		20x	Annotator Gen1 MCFO	Aljoscha Nern
R25B07	attP2	57C10PEST_attp18_4stop1	20140417_21_A5	Thu Apr 24 20:12:53 EDT 2014	Sample#1999360852519551074	f		20x	Annotator Gen1 MCFO	Aljoscha Nern
R25B07	attP2	57C10PEST_attp18_4stop1	20140417_21_A6	Thu Apr 24 20:12:53 EDT 2014	Sample#1999360853345828962	f		20x	Annotator Gen1 MCFO	Aljoscha Nern
R25B07	attP2	57C10PEST_attp18_4stop1	20140417_21_A7	Thu Apr 24 20:12:53 EDT 2014	Sample#1999360854197272674	f		20x	Annotator Gen1 MCFO	Aljoscha Nern
R25B07	attP2	57C10PEST_attp18_4stop1	20140417_21_A8	Thu Apr 24 20:12:54 EDT 2014	Sample#1999360855040327778	f		20x	Annotator Gen1 MCFO	Aljoscha Nern
R25B07	attP2	57C10PEST_attp18_4stop1	20140519_19_B1	Fri May 30 15:06:38 EDT 2014	Sample#2012329743138947170	f		20x	Annotator Gen1 MCFO	Aljoscha Nern
R25B07	attP2	57C10PEST_attp18_4stop1	20140519_19_B2	Mon Jan 18 17:19:21 EST 2016	Sample#2229086188784844898	f		20x, 63x	Annotator Gen1 MCFO	Aljoscha Nern
R25B07	attP2	57C10PEST_attp18_4stop1	20140519_19_B3	Fri May 30 15:06:38 EDT 2014	Sample#2012329745319985250	f		20x	Annotator Gen1 MCFO	Aljoscha Nern
R25B07	attP2	57C10PEST_attp18_4stop1	20140519_19_B4	Mon Jan 18 17:23:42 EST 2016	Sample#2229087281002578018	f		20x, 63x	Annotator Gen1 MCFO	Aljoscha Nern
R25B07	attP2	57C10PEST_attp18_4stop1	20140519_19_B5	Fri May 30 15:06:39 EDT 2014	Sample#2012329747589103714	f		20x	Annotator Gen1 MCFO	Aljoscha Nern
R25B07	attP2	57C10PEST_attp18_4stop1	20140519_19_B6	Fri May 30 15:06:39 EDT 2014	Sample#2012329748822229090	f		20x	Annotator Gen1 MCFO	Aljoscha Nern
R25B07	attP2	57C10PEST_attp18_4stop1	20140519_19_B7	Fri May 30 15:06:39 EDT 2014	Sample#2012329750000828514	f		20x	Annotator Gen1 MCFO	Aljoscha Nern
R25B07	attP2	57C10PEST_attp18_4stop1	20140519_19_B8	Fri May 30 15:06:39 EDT 2014	Sample#2012329751108124770	f		20x	Annotator Gen1 MCFO	Aljoscha Nern
R25B07	attP2	57C10PEST_brp_SNAP_MCFO_X23_0099	20180925_61_D1	Mon Oct 15 16:45:27 EDT 2018	Sample#2591812811894030434	f		40x	Gen1 MCFO (40x)	NA
R25B07	attP2	57C10PEST_brp_SNAP_MCFO_X23_0099	20180925_61_D2	Mon Oct 15 16:45:27 EDT 2018	Sample#2591812812212797538	f		40x	Gen1 MCFO (40x)	NA
R25B07	attP2	57C10PEST_brp_SNAP_MCFO_X23_0099	20180925_61_D3	Mon Oct 15 16:45:28 EDT 2018	Sample#2591812812531564642	f		40x	Gen1 MCFO (40x)	NA
R25B07	attP2	57C10PEST_brp_SNAP_MCFO_X23_0099	20180925_61_D4	Mon Oct 15 16:45:28 EDT 2018	Sample#2591812812854526050	f		40x	Gen1 MCFO (40x)	NA
R25B07	attP2	57C10PEST_brp_SNAP_MCFO_X23_0099	20180925_61_D5	Mon Oct 15 16:45:28 EDT 2018	Sample#2591812813173293154	f		40x	Gen1 MCFO (40x)	NA
R25B07	attP2	57C10PEST_brp_SNAP_MCFO_X23_0099	20180925_61_D6	Mon Oct 15 16:45:28 EDT 2018	Sample#2591812813492060258	f		40x	Gen1 MCFO (40x)	NA
R25B07	attP2	57C10PEST_brp_SNAP_MCFO_X23_0099	20180925_61_E1	Mon Oct 15 16:45:28 EDT 2018	Sample#2591812813810827362	f		40x	Gen1 MCFO (40x)	NA
R25B12	attP2	57C10L_brp_SNAP_MCFO_X23_0117	20191029_64_G1	Fri Nov 15 19:21:16 EST 2019	Sample#2735372716000411746	m		40x	Gen1 MCFO (40x)	NA
R25B12	attP2	57C10L_brp_SNAP_MCFO_X23_0117	20191029_64_G2	Fri Nov 15 19:21:16 EST 2019	Sample#2735372716931547234	m		40x	Gen1 MCFO (40x)	NA
R25B12	attP2	57C10L_brp_SNAP_MCFO_X23_0117	20191029_64_G3	Mon Jan 13 10:51:11 EST 2020	Sample#2756625235875725410	m		40x	Gen1 MCFO (40x)	NA
R25B12	attP2	pBPhsFlp2_PEST_brp_SNAP_MCFO_0128	20191029_66_B1	Fri Nov 15 16:22:14 EST 2019	Sample#2735327661759922274	f	40	40x	Gen1 MCFO (40x)	NA
R25C01	attP2	57C10PEST_brp_SNAP_MCFO_X23_0099	20181214_62_J1	Thu Mar 28 15:24:27 EDT 2019	Sample#2651224034724806754	f		40x	Gen1 MCFO (40x)	NA
R25C01	attP2	57C10PEST_brp_SNAP_MCFO_X23_0099	20181214_62_J2	Thu Mar 28 15:24:27 EDT 2019	Sample#2651224035089711202	f		40x	Gen1 MCFO (40x)	NA
R25C01	attP2	57C10PEST_brp_SNAP_MCFO_X23_0099	20181214_62_J3	Thu Mar 28 15:24:27 EDT 2019	Sample#2651224035463004258	f		40x	Gen1 MCFO (40x)	NA
R25C01	attP2	57C10PEST_brp_SNAP_MCFO_X23_0099	20181214_62_J4	Thu Mar 28 15:24:27 EDT 2019	Sample#2651224035823714402	f		40x	Gen1 MCFO (40x)	NA
R25C01	attP2	57C10PEST_brp_SNAP_MCFO_X23_0099	20181214_62_J5	Thu Mar 28 15:24:27 EDT 2019	Sample#2651224036129898594	f		40x	Gen1 MCFO (40x)	NA
R25C01	attP2	57C10PEST_brp_SNAP_MCFO_X23_0099	20181214_62_J6	Thu Mar 28 15:24:27 EDT 2019	Sample#2651224036494803042	f		40x	Gen1 MCFO (40x)	NA
R25C01	attP2	pBPhsFlp2_PEST_brp_SNAP_MCFO_0128	20190813_62_E1	Thu Aug 22 16:05:39 EDT 2019	Sample#2704505421854408802	m	13	40x	Gen1 MCFO (40x)	NA
R25C01	attP2	pBPhsFlp2_PEST_brp_SNAP_MCFO_0128	20190813_62_E2	Thu Aug 22 16:05:39 EDT 2019	Sample#2704505422311587938	m	13	40x	Gen1 MCFO (40x)	NA
R25C01	attP2	pBPhsFlp2_PEST_brp_SNAP_MCFO_0128	20190813_62_E3	Thu Aug 22 16:05:40 EDT 2019	Sample#2704505422768767074	m	13	40x	Gen1 MCFO (40x)	NA
R25C01	attP2	pBPhsFlp2_PEST_brp_SNAP_MCFO_0128	20190813_62_E4	Thu Aug 22 16:05:40 EDT 2019	Sample#2704505423293055074	m	13	40x	Gen1 MCFO (40x)	NA
R25C01	attP2	pBPhsFlp2_PEST_brp_SNAP_MCFO_0128	20190813_62_E5	Thu Aug 22 16:05:40 EDT 2019	Sample#2704505423767011426	m	13	40x	Gen1 MCFO (40x)	NA
R25C01	attP2	pBPhsFlp2_PEST_brp_SNAP_MCFO_0128	20190813_62_E6	Thu Aug 22 16:05:40 EDT 2019	Sample#2704505424253550690	m	13	40x	Gen1 MCFO (40x)	NA
R25C01	attP2	pBPhsFlp2_PEST_brp_SNAP_MCFO_0128	20190813_62_F1	Thu Aug 22 16:05:40 EDT 2019	Sample#2704505424731701346	m	13	40x	Gen1 MCFO (40x)	NA
R25C01	attP2	pBPhsFlp2_PEST_brp_SNAP_MCFO_0128	20190813_62_F2	Thu Aug 22 16:05:40 EDT 2019	Sample#2704505425201463394	m	13	40x	Gen1 MCFO (40x)	NA
R25C01	attP2	pBPhsFlp2_PEST_brp_SNAP_MCFO_0128	20190813_62_F3	Thu Aug 22 16:05:40 EDT 2019	Sample#2704505425696391266	m	13	40x	Gen1 MCFO (40x)	NA
R25C01	attP2	pBPhsFlp2_PEST_brp_SNAP_MCFO_0128	20190813_62_F4	Thu Aug 22 16:05:40 EDT 2019	Sample#2704505426182930530	m	13	40x	Gen1 MCFO (40x)	NA
R25C03	attP2	57C10PEST_attp18_4stop1	20140410_20_D1	Thu Apr 24 20:02:15 EDT 2014	Sample#1999358177279213666	f		20x	Annotator Gen1 MCFO	Aljoscha Nern
R25C03	attP2	57C10PEST_attp18_4stop1	20140410_20_D2	Thu Apr 24 20:02:16 EDT 2014	Sample#1999358179602858082	f		20x	Annotator Gen1 MCFO	Aljoscha Nern
R25C03	attP2	57C10PEST_attp18_4stop1	20140410_20_D3	Thu Apr 24 20:02:16 EDT 2014	Sample#1999358181729370210	f		20x	Annotator Gen1 MCFO	Aljoscha Nern
R25C03	attP2	57C10PEST_attp18_4stop1	20140410_20_D4	Wed Mar 30 01:28:29 EDT 2016	Sample#2254923719929495589	f		20x, 63x	Annotator Gen1 MCFO	Aljoscha Nern
R25C03	attP2	57C10PEST_attp18_4stop1	20140410_20_D5	Thu Apr 24 20:02:17 EDT 2014	Sample#1999358186187915362	f		20x	Annotator Gen1 MCFO	Aljoscha Nern
R25C03	attP2	57C10PEST_attp18_4stop1	20140410_20_D6	Wed Mar 30 01:29:02 EDT 2016	Sample#2254923858442190885	f		20x, 63x	Annotator Gen1 MCFO	Aljoscha Nern
R25C03	attP2	57C10PEST_attp18_4stop1	20140410_20_D7	Thu Apr 24 20:02:18 EDT 2014	Sample#1999358190386413666	f		20x	Annotator Gen1 MCFO	Aljoscha Nern
R25C03	attP2	57C10PEST_attp18_4stop1	20140417_21_B1	Thu Apr 24 20:12:54 EDT 2014	Sample#1999360856088903778	f		20x	Annotator Gen1 MCFO	Aljoscha Nern
R25C03	attP2	57C10PEST_attp18_4stop1	20140417_21_B2	Thu Apr 24 20:12:54 EDT 2014	Sample#1999360856759992418	f		20x	Annotator Gen1 MCFO	Aljoscha Nern
R25C03	attP2	57C10PEST_attp18_4stop1	20140417_21_B3	Thu Apr 24 20:12:54 EDT 2014	Sample#1999360857431081058	f		20x	Annotator Gen1 MCFO	Aljoscha Nern
R25C03	attP2	57C10PEST_attp18_4stop1	20140417_21_B4	Thu Apr 24 20:12:54 EDT 2014	Sample#1999360858186055778	f		20x	Annotator Gen1 MCFO	Aljoscha Nern
R25C03	attP2	57C10PEST_attp18_4stop1	20140417_21_B5	Thu Apr 24 20:12:55 EDT 2014	Sample#1999360859192688738	f		20x	Annotator Gen1 MCFO	Aljoscha Nern
R25C03	attP2	57C10PEST_attp18_4stop1	20140417_21_B6	Thu Apr 24 20:12:55 EDT 2014	Sample#1999360860002189410	f		20x	Annotator Gen1 MCFO	Aljoscha Nern
R25C03	attP2	57C10PEST_attp18_4stop1	20140417_21_B7	Thu Apr 24 20:12:55 EDT 2014	Sample#1999360860673278050	f		20x	Annotator Gen1 MCFO	Aljoscha Nern
R25C03	attP2	57C10PEST_attp18_4stop1	20140417_21_B8	Thu Apr 24 20:12:55 EDT 2014	Sample#1999360861445029986	f		20x	Annotator Gen1 MCFO	Aljoscha Nern
R25C03	attP2	57C10PEST_attp18_4stop1	20140515_21_E1	Tue May 27 18:53:45 EDT 2014	Sample#2011299735817683042	f		20x	Annotator Gen1 MCFO	Aljoscha Nern
R25C03	attP2	57C10PEST_attp18_4stop1	20140515_21_E2	Tue May 27 18:53:45 EDT 2014	Sample#2011299736958533730	f		20x	Annotator Gen1 MCFO	Aljoscha Nern
R25C03	attP2	57C10PEST_attp18_4stop1	20140515_21_E3	Tue May 27 18:53:45 EDT 2014	Sample#2011299738124550242	f		20x	Annotator Gen1 MCFO	Aljoscha Nern
R25C03	attP2	57C10PEST_attp18_4stop1	20140515_21_E4	Tue May 27 18:53:45 EDT 2014	Sample#2011299739177320546	f		20x	Annotator Gen1 MCFO	Aljoscha Nern
R25C03	attP2	57C10PEST_attp18_4stop1	20140515_21_E5	Tue May 27 18:53:46 EDT 2014	Sample#2011299740695658594	f		20x	Annotator Gen1 MCFO	Aljoscha Nern
R25C03	attP2	57C10PEST_attp18_4stop1	20140515_21_E6	Tue May 27 18:53:46 EDT 2014	Sample#2011299741819732066	f		20x	Annotator Gen1 MCFO	Aljoscha Nern
R25C03	attP2	57C10PEST_attp18_4stop1	20140515_21_E7	Tue May 27 18:53:46 EDT 2014	Sample#2011299743002525794	f		20x	Annotator Gen1 MCFO	Aljoscha Nern
R25C03	attP2	57C10PEST_attp18_4stop1	20140515_21_E8	Tue May 27 18:53:47 EDT 2014	Sample#2011299744306954338	f		20x	Annotator Gen1 MCFO	Aljoscha Nern
R25C03	attP2	57C10wt_attp8_3stop1	20130524_2_E4	Thu Apr 24 20:09:49 EDT 2014	Sample#1999360082378227810	f		20x	Annotator Gen1 MCFO	Tanya Wolff
R25C03	attP2	57C10wt_attp8_3stop1	20130524_2_E5	Thu Apr 24 20:09:50 EDT 2014	Sample#1999360082969624674	f		20x	Annotator Gen1 MCFO	Tanya Wolff
R25C03	attP2	57C10wt_attp8_3stop1	20130524_2_E6	Thu Apr 24 20:09:50 EDT 2014	Sample#1999360083598770274	f		20x	Annotator Gen1 MCFO	Tanya Wolff
R25C03	attP2	57C10wt_attp8_3stop1	20130524_2_F1	Thu Apr 24 20:09:50 EDT 2014	Sample#1999360084307607650	f		20x	Annotator Gen1 MCFO	Tanya Wolff
R25C03	attP2	57C10wt_attp8_3stop1	20130524_2_F2	Thu Apr 24 20:09:50 EDT 2014	Sample#1999360084894810210	f		20x	Annotator Gen1 MCFO	Tanya Wolff
R25C03	attP2	57C10wt_attp8_3stop1	20130524_2_F3	Thu Apr 24 20:09:50 EDT 2014	Sample#1999360085502984290	f		20x	Annotator Gen1 MCFO	Tanya Wolff
R25C03	attP2	57C10wt_attp8_3stop1	20130524_2_F4	Thu Apr 24 20:09:50 EDT 2014	Sample#1999360086161490018	f		20x	Annotator Gen1 MCFO	Tanya Wolff
R25C03	attP2	57C10wt_attp8_3stop1	20130524_2_F5	Thu Apr 24 20:09:50 EDT 2014	Sample#1999360086702555234	f		20x	Annotator Gen1 MCFO	Tanya Wolff
R25C03	attP2	57C10PEST_brp_SNAP_MCFO_X23_0099	20180925_61_F1	Mon Oct 15 16:45:28 EDT 2018	Sample#2591812814079262818	f		40x	Gen1 MCFO (40x)	NA
R25C03	attP2	57C10PEST_brp_SNAP_MCFO_X23_0099	20180925_61_F2	Mon Oct 15 16:45:28 EDT 2018	Sample#2591812814398029922	f		40x	Gen1 MCFO (40x)	NA
R25C03	attP2	57C10PEST_brp_SNAP_MCFO_X23_0099	20180925_61_F3	Thu Oct 25 16:02:57 EDT 2018	Sample#2595425995217436770	f		40x	Gen1 MCFO (40x)	NA
R25C03	attP2	57C10PEST_brp_SNAP_MCFO_X23_0099	20180925_61_F4	Mon Oct 15 16:45:28 EDT 2018	Sample#2591812814691631202	f		40x	Gen1 MCFO (40x)	NA
R25C03	attP2	57C10PEST_brp_SNAP_MCFO_X23_0099	20180925_61_F5	Mon Oct 15 16:45:28 EDT 2018	Sample#2591812814955872354	f		40x	Gen1 MCFO (40x)	NA
R25C03	attP2	57C10PEST_brp_SNAP_MCFO_X23_0099	20180925_61_F6	Thu Oct 25 16:02:58 EDT 2018	Sample#2595425995519426658	f		40x	Gen1 MCFO (40x)	NA
R25C03	attP2	57C10PEST_brp_SNAP_MCFO_X23_0099	20180925_61_G1	Thu Oct 25 16:02:58 EDT 2018	Sample#2595425995817222242	f		40x	Gen1 MCFO (40x)	NA
R25C08	attP2	57C10PEST_attp18_4stop1	20170210_24_E1	Tue Feb 21 19:53:47 EST 2017	Sample#2374080196195123298	f	15	20x	Annotator Gen1 MCFO	Jens Goldammer
R25C08	attP2	57C10PEST_attp18_4stop1	20170210_24_E2	Tue Feb 21 19:53:47 EST 2017	Sample#2374080196362895458	f	15	20x	Annotator Gen1 MCFO	Jens Goldammer
R25C08	attP2	57C10PEST_attp18_4stop1	20170210_24_E3	Tue Feb 21 19:53:47 EST 2017	Sample#2374080196530667618	f	15	20x, 63x	Annotator Gen1 MCFO	Jens Goldammer
R25C08	attP2	57C10PEST_attp18_4stop1	20170210_24_E4	Tue Feb 21 19:53:47 EST 2017	Sample#2374080196702634082	f	15	20x	Annotator Gen1 MCFO	Jens Goldammer
R25C08	attP2	57C10PEST_attp18_4stop1	20170210_24_E5	Tue Feb 21 19:53:47 EST 2017	Sample#2374080196874600546	f	15	20x	Annotator Gen1 MCFO	Jens Goldammer
R25C08	attP2	57C10PEST_attp18_4stop1	20170210_24_E7	Tue Feb 21 19:53:47 EST 2017	Sample#2374080197042372706	f	15	20x	Annotator Gen1 MCFO	Jens Goldammer
R25C08	attP2	57C10PEST_attp18_4stop1	20170210_24_E8	Tue Feb 21 19:53:47 EST 2017	Sample#2374080197210144866	f	15	20x	Annotator Gen1 MCFO	Jens Goldammer
R25C08	attP2	57C10PEST_attp18_4stop1	20170210_24_F1	Tue Feb 21 19:53:47 EST 2017	Sample#2374080197377917026	f	15	20x, 63x	Annotator Gen1 MCFO	Jens Goldammer
R25C08	attP2	57C10PEST_brp_SNAP_MCFO_X23_0099	20181214_63_A1	Tue Jan 08 13:58:00 EST 2019	Sample#2622588736776437858	f		40x	Gen1 MCFO (40x)	NA
R25C08	attP2	57C10PEST_brp_SNAP_MCFO_X23_0099	20181214_63_A2	Tue Jan 08 13:58:00 EST 2019	Sample#2622588737460109410	f		40x	Gen1 MCFO (40x)	NA
R25C08	attP2	57C10PEST_brp_SNAP_MCFO_X23_0099	20181214_63_A3	Tue Jan 08 13:58:00 EST 2019	Sample#2622588738059894882	f		40x	Gen1 MCFO (40x)	NA
R25C08	attP2	57C10PEST_brp_SNAP_MCFO_X23_0099	20181214_63_A4	Tue Jan 08 13:58:00 EST 2019	Sample#2622588738663874658	f		40x	Gen1 MCFO (40x)	NA
R25C08	attP2	57C10PEST_brp_SNAP_MCFO_X23_0099	20181214_63_A5	Tue Jan 08 13:58:00 EST 2019	Sample#2622588739318186082	f		40x	Gen1 MCFO (40x)	NA
R25C08	attP2	57C10PEST_brp_SNAP_MCFO_X23_0099	20181214_63_A6	Tue Jan 08 13:58:01 EST 2019	Sample#2622588740261904482	f		40x	Gen1 MCFO (40x)	NA
R25C08	attP2	pBPhsFlp2_PEST_brp_SNAP_MCFO_0128	20191029_61_K1	Fri Nov 15 17:57:44 EST 2019	Sample#2735351693997768802	m	40	40x	Gen1 MCFO (40x)	NA
R25C08	attP2	pBPhsFlp2_PEST_brp_SNAP_MCFO_0128	20191029_61_K2	Fri Nov 15 17:57:44 EST 2019	Sample#2735351694949875810	m	40	40x	Gen1 MCFO (40x)	NA
R25C08	attP2	pBPhsFlp2_PEST_brp_SNAP_MCFO_0128	20191029_61_K3	Fri Nov 15 17:57:44 EST 2019	Sample#2735351695910371426	m	40	40x	Gen1 MCFO (40x)	NA
R25C08	attP2	pBPhsFlp2_PEST_brp_SNAP_MCFO_0128	20191029_61_K4	Fri Nov 15 17:57:44 EST 2019	Sample#2735351696795369570	m	40	40x	Gen1 MCFO (40x)	NA
R25C08	attP2	pBPhsFlp2_PEST_brp_SNAP_MCFO_0128	20191029_61_K5	Fri Nov 15 17:57:45 EST 2019	Sample#2735351697671979106	m	40	40x	Gen1 MCFO (40x)	NA
R25C08	attP2	pBPhsFlp2_PEST_brp_SNAP_MCFO_0128	20191029_61_K6	Fri Nov 15 17:57:45 EST 2019	Sample#2735351698556977250	m	40	40x	Gen1 MCFO (40x)	NA
R25C08	attP2	pBPhsFlp2_PEST_brp_SNAP_MCFO_0128	20191029_61_K7	Fri Nov 15 17:57:45 EST 2019	Sample#2735351699441975394	m	40	40x	Gen1 MCFO (40x)	NA
R25D01	attP2	57C10PEST_attp18_4stop1	20140410_19_A1	Sun May 22 22:51:01 EDT 2016	Sample#2274453033905553482	f		20x, 63x	Annotator Gen1 MCFO	Aljoscha Nern
R25D01	attP2	57C10PEST_attp18_4stop1	20140410_19_A2	Wed May 04 08:38:07 EDT 2016	Sample#2267715417734643749	f		20x, 63x	Annotator Gen1 MCFO	Aljoscha Nern
R25D01	attP2	57C10PEST_attp18_4stop1	20140410_19_A3	Thu Apr 24 20:01:41 EDT 2014	Sample#1999358033997594722	f		20x	Annotator Gen1 MCFO	Aljoscha Nern
R25D01	attP2	57C10PEST_attp18_4stop1	20140410_19_A4	Thu Apr 24 20:01:42 EDT 2014	Sample#1999358036279296098	f		20x	Annotator Gen1 MCFO	Aljoscha Nern
R25D01	attP2	57C10PEST_attp18_4stop1	20140410_19_A5	Wed May 04 08:38:46 EDT 2016	Sample#2267715581178282021	f		20x, 63x	Annotator Gen1 MCFO	Aljoscha Nern
R25D01	attP2	57C10PEST_attp18_4stop1	20140410_19_A6	Thu Apr 24 20:01:43 EDT 2014	Sample#1999358041136300130	f		20x	Annotator Gen1 MCFO	Aljoscha Nern
R25D01	attP2	57C10PEST_attp18_4stop1	20140410_19_A7	Wed May 04 08:39:40 EDT 2016	Sample#2267715806085251109	f		20x, 63x	Annotator Gen1 MCFO	Aljoscha Nern
R25D01	attP2	57C10PEST_attp18_4stop1	20140410_19_A8	Wed May 04 08:40:03 EDT 2016	Sample#2267715904693338149	f		20x, 63x	Annotator Gen1 MCFO	Aljoscha Nern
R25D01	attP2	57C10PEST_brp_SNAP_MCFO_X23_0099	20180928_61_E1	Wed Oct 31 16:03:49 EDT 2018	Sample#2597600540607119458	f		40x	Gen1 MCFO (40x)	NA
R25D01	attP2	57C10PEST_brp_SNAP_MCFO_X23_0099	20180928_61_E2	Wed Oct 31 16:03:50 EDT 2018	Sample#2597600540913303650	f		40x	Gen1 MCFO (40x)	NA
R25D01	attP2	57C10PEST_brp_SNAP_MCFO_X23_0099	20180928_61_E3	Wed Oct 31 16:03:50 EDT 2018	Sample#2597600541223682146	f		40x	Gen1 MCFO (40x)	NA
R25D01	attP2	57C10PEST_brp_SNAP_MCFO_X23_0099	20180928_61_E4	Wed Oct 31 16:03:50 EDT 2018	Sample#2597600541534060642	f		40x	Gen1 MCFO (40x)	NA
R25D01	attP2	57C10PEST_brp_SNAP_MCFO_X23_0099	20180928_61_E5	Wed Oct 31 16:03:50 EDT 2018	Sample#2597600541852827746	f		40x	Gen1 MCFO (40x)	NA
R25D01	attP2	57C10PEST_brp_SNAP_MCFO_X23_0099	20180928_61_E6	Wed Oct 31 16:03:50 EDT 2018	Sample#2597600542167400546	f		40x	Gen1 MCFO (40x)	NA
R25D05	attP2	57C10PEST_attp18_4stop1	20161202_25_F1	Mon Dec 12 20:35:36 EST 2016	Sample#2348361183196610658	f		20x, 63x	Annotator Gen1 MCFO	Jens Goldammer
R25D05	attP2	57C10PEST_attp18_4stop1	20161202_25_F2	Mon Dec 12 20:35:36 EST 2016	Sample#2348361183406325858	f		20x	Annotator Gen1 MCFO	Jens Goldammer
R25D05	attP2	57C10PEST_attp18_4stop1	20161202_25_F3	Mon Dec 12 20:35:36 EST 2016	Sample#2348361183561515106	f		20x	Annotator Gen1 MCFO	Jens Goldammer
R25D05	attP2	57C10PEST_attp18_4stop1	20161202_25_F5	Mon Dec 12 20:35:36 EST 2016	Sample#2348361183876087906	f		20x	Annotator Gen1 MCFO	Jens Goldammer
R25D05	attP2	57C10PEST_attp18_4stop1	20161202_25_F6	Mon Dec 12 20:35:36 EST 2016	Sample#2348361184031277154	f		20x	Annotator Gen1 MCFO	Jens Goldammer
R25D05	attP2	57C10PEST_attp18_4stop1	20161202_25_F7	Mon Dec 12 20:35:36 EST 2016	Sample#2348361184245186658	f		20x	Annotator Gen1 MCFO	Jens Goldammer
R25D08	attP2	57C10PEST_brp_SNAP_MCFO_X23_0099	20180928_61_F1	Wed Oct 31 16:03:50 EDT 2018	Sample#2597600542481973346	f		40x	Gen1 MCFO (40x)	NA
R25D08	attP2	57C10PEST_brp_SNAP_MCFO_X23_0099	20180928_61_F2	Wed Oct 31 16:03:50 EDT 2018	Sample#2597600542796546146	f		40x	Gen1 MCFO (40x)	NA
R25D08	attP2	57C10PEST_brp_SNAP_MCFO_X23_0099	20180928_61_F3	Wed Oct 31 16:03:50 EDT 2018	Sample#2597600543111118946	f		40x	Gen1 MCFO (40x)	NA
R25D08	attP2	57C10PEST_brp_SNAP_MCFO_X23_0099	20180928_61_F4	Wed Oct 31 16:03:50 EDT 2018	Sample#2597600543425691746	f		40x	Gen1 MCFO (40x)	NA
R25D08	attP2	57C10PEST_brp_SNAP_MCFO_X23_0099	20180928_61_F5	Wed Oct 31 16:03:50 EDT 2018	Sample#2597600543715098722	f		40x	Gen1 MCFO (40x)	NA
R25D08	attP2	57C10PEST_brp_SNAP_MCFO_X23_0099	20180928_61_F6	Wed Oct 31 16:03:50 EDT 2018	Sample#2597600544025477218	f		40x	Gen1 MCFO (40x)	NA
R25D08	attP2	pBPhsFlp2_PEST_brp_SNAP_MCFO_0128	20191213_61_C1	Tue Jan 07 13:19:17 EST 2020	Sample#2754488178214699106	m	40	40x	Gen1 MCFO (40x)	NA
R25D08	attP2	pBPhsFlp2_PEST_brp_SNAP_MCFO_0128	20191213_61_C2	Tue Jan 07 13:19:17 EST 2020	Sample#2754488179330383970	m	40	40x	Gen1 MCFO (40x)	NA
R25D08	attP2	pBPhsFlp2_PEST_brp_SNAP_MCFO_0128	20191213_61_C3	Tue Jan 07 13:19:18 EST 2020	Sample#2754488180450263138	m	40	40x	Gen1 MCFO (40x)	NA
R25D08	attP2	pBPhsFlp2_PEST_brp_SNAP_MCFO_0128	20191213_61_C4	Tue Jan 07 13:19:18 EST 2020	Sample#2754488181507227746	m	40	40x	Gen1 MCFO (40x)	NA
R25D08	attP2	pBPhsFlp2_PEST_brp_SNAP_MCFO_0128	20191213_61_C5	Tue Jan 07 13:19:18 EST 2020	Sample#2754488182559998050	m	40	40x	Gen1 MCFO (40x)	NA
R25D08	attP2	pBPhsFlp2_PEST_brp_SNAP_MCFO_0128	20191213_61_C6	Tue Jan 07 13:19:18 EST 2020	Sample#2754488183612768354	m	40	40x	Gen1 MCFO (40x)	NA
R25D08	attP2	pBPhsFlp2_PEST_brp_SNAP_MCFO_0128	20191213_61_C7	Tue Jan 07 13:19:19 EST 2020	Sample#2754488184665538658	m	40	40x	Gen1 MCFO (40x)	NA
R25D08	attP2	pBPhsFlp2_PEST_brp_SNAP_MCFO_0128	20191213_61_C8	Tue Jan 07 13:19:19 EST 2020	Sample#2754488185718308962	m	40	40x	Gen1 MCFO (40x)	NA
R25D10	attP2	57C10PEST_attp18_4stop1	20161028_27_C1	Fri Nov 04 09:15:27 EDT 2016	Sample#2334404181076475978	m		20x, 63x	Annotator Gen1 MCFO	Ryo Minegishi
R25D10	attP2	57C10PEST_attp18_4stop1	20161028_27_C2	Fri Nov 04 09:15:28 EDT 2016	Sample#2334404182863249482	m		20x, 63x	Annotator Gen1 MCFO	Ryo Minegishi
R25D10	attP2	57C10PEST_attp18_4stop1	20161028_27_C3	Fri Nov 04 09:15:28 EDT 2016	Sample#2334404184629051466	m		20x, 63x	Annotator Gen1 MCFO	Ryo Minegishi
R25D10	attP2	57C10PEST_attp18_4stop1	20161028_27_C4	Fri Nov 04 09:15:28 EDT 2016	Sample#2334404185476300874	m		20x, 63x	Annotator Gen1 MCFO	Ryo Minegishi
R25D10	attP2	57C10PEST_attp18_4stop1	20161028_27_C5	Fri Nov 04 09:15:29 EDT 2016	Sample#2334404186503905354	m		20x, 63x	Annotator Gen1 MCFO	Ryo Minegishi
R25D10	attP2	57C10PEST_attp18_4stop1	20161028_27_C6	Fri Nov 04 09:15:29 EDT 2016	Sample#2334404187342766154	m		20x, 63x	Annotator Gen1 MCFO	Ryo Minegishi
R25E04	attP2	57C10PEST_attp18_4stop1	20151223_21_B1	Thu Jan 21 10:33:52 EST 2016	Sample#2230071308362711138	f		20x, 63x	Annotator Gen1 MCFO	Jens Goldammer
R25E04	attP2	57C10PEST_attp18_4stop1	20151223_21_B2	Thu Jan 21 10:34:02 EST 2016	Sample#2230071349731131490	f		20x, 63x	Annotator Gen1 MCFO	Jens Goldammer
R25E04	attP2	57C10PEST_attp18_4stop1	20151223_21_B3	Thu Jan 21 10:34:12 EST 2016	Sample#2230071391405736034	f		20x, 63x	Annotator Gen1 MCFO	Jens Goldammer
R25E04	attP2	57C10PEST_attp18_4stop1	20151223_21_B4	Thu Jan 21 10:34:18 EST 2016	Sample#2230071417628524642	f		20x, 63x	Annotator Gen1 MCFO	Jens Goldammer
R25E04	attP2	57C10PEST_attp18_4stop1	20151223_21_B5	Thu Jan 21 10:34:27 EST 2016	Sample#2230071455100436578	f		20x, 63x	Annotator Gen1 MCFO	Jens Goldammer
R25E04	attP2	57C10PEST_attp18_4stop1	20151223_21_B6	Wed Jan 06 12:40:10 EST 2016	Sample#2224667272515944522	f		20x	Annotator Gen1 MCFO	Jens Goldammer
R25E04	attP2	57C10PEST_attp18_4stop1	20151223_21_B7	Thu Jan 21 10:34:33 EST 2016	Sample#2230071481511968866	f		20x, 63x	Annotator Gen1 MCFO	Jens Goldammer
R25E04	attP2	57C10PEST_attp18_4stop1	20151223_21_B8	Wed Jan 06 12:40:10 EST 2016	Sample#2224667273505800266	f		20x	Annotator Gen1 MCFO	Jens Goldammer
R25E04	attP2	57C10PEST_brp_SNAP_MCFO_X23_0099	20180928_61_G2	Wed Oct 31 16:03:50 EDT 2018	Sample#2597600544319078498	f		40x	Gen1 MCFO (40x)	NA
R25E04	attP2	57C10PEST_brp_SNAP_MCFO_X23_0099	20180928_61_G3	Wed Oct 31 16:03:50 EDT 2018	Sample#2597600544633651298	f		40x	Gen1 MCFO (40x)	NA
R25E04	attP2	57C10PEST_brp_SNAP_MCFO_X23_0099	20180928_61_G4	Wed Oct 31 16:03:51 EDT 2018	Sample#2597600544948224098	f		40x	Gen1 MCFO (40x)	NA
R25E04	attP2	57C10PEST_brp_SNAP_MCFO_X23_0099	20180928_61_G5	Wed Oct 31 16:03:51 EDT 2018	Sample#2597600545262796898	f		40x	Gen1 MCFO (40x)	NA
R25E04	attP2	57C10PEST_brp_SNAP_MCFO_X23_0099	20180928_61_G6	Wed Oct 31 16:03:51 EDT 2018	Sample#2597600545577369698	f		40x	Gen1 MCFO (40x)	NA
R25E05	attP2	57C10PEST_brp_SNAP_MCFO_X23_0099	20190529_61_E2	Tue Jun 11 11:11:41 EDT 2019	Sample#2678339512987287650	m		40x	Gen1 MCFO (40x)	NA
R25E05	attP2	57C10PEST_brp_SNAP_MCFO_X23_0099	20190529_61_E3	Tue Jun 11 11:11:41 EDT 2019	Sample#2678339513444466786	m		40x	Gen1 MCFO (40x)	NA
R25E05	attP2	57C10PEST_brp_SNAP_MCFO_X23_0099	20190529_61_E4	Tue Jun 11 11:11:40 EDT 2019	Sample#2678339511410229346	m		40x	Gen1 MCFO (40x)	NA
R25E05	attP2	57C10PEST_brp_SNAP_MCFO_X23_0099	20190529_61_E5	Tue Jun 11 11:11:41 EDT 2019	Sample#2678339512983093346	m		40x	Gen1 MCFO (40x)	NA
R25F06	attP2	57C10PEST_brp_SNAP_MCFO_X23_0099	20181214_63_B1	Tue Jan 08 13:58:08 EST 2019	Sample#2622588771232645218	f		40x	Gen1 MCFO (40x)	NA
R25F06	attP2	57C10PEST_brp_SNAP_MCFO_X23_0099	20181214_63_B2	Tue Jan 08 13:58:08 EST 2019	Sample#2622588771895345250	f		40x	Gen1 MCFO (40x)	NA
R25F06	attP2	57C10PEST_brp_SNAP_MCFO_X23_0099	20181214_63_B3	Tue Jan 08 13:58:08 EST 2019	Sample#2622588772478353506	f		40x	Gen1 MCFO (40x)	NA
R25F06	attP2	57C10PEST_brp_SNAP_MCFO_X23_0099	20181214_63_B4	Tue Jan 08 13:58:08 EST 2019	Sample#2622588773048778850	f		40x	Gen1 MCFO (40x)	NA
R25F06	attP2	57C10PEST_brp_SNAP_MCFO_X23_0099	20181214_63_B5	Tue Jan 08 13:58:08 EST 2019	Sample#2622588773627592802	f		40x	Gen1 MCFO (40x)	NA
R25F06	attP2	57C10PEST_brp_SNAP_MCFO_X23_0099	20181214_63_B6	Tue Jan 08 13:58:09 EST 2019	Sample#2622588774214795362	f		40x	Gen1 MCFO (40x)	NA
R25F06	attP2	pBPhsFlp2_PEST_brp_SNAP_MCFO_0128	20191018_63_H1	Fri Nov 01 15:16:25 EDT 2019	Sample#2730222567842381922	m	13	40x	Gen1 MCFO (40x)	NA
R25F06	attP2	pBPhsFlp2_PEST_brp_SNAP_MCFO_0128	20191018_63_H2	Fri Nov 01 15:16:25 EDT 2019	Sample#2730222568760934498	m	13	40x	Gen1 MCFO (40x)	NA
R25F06	attP2	pBPhsFlp2_PEST_brp_SNAP_MCFO_0128	20191018_63_H3	Fri Nov 01 15:16:25 EDT 2019	Sample#2730222569683681378	m	13	40x	Gen1 MCFO (40x)	NA
R25F06	attP2	pBPhsFlp2_PEST_brp_SNAP_MCFO_0128	20191018_63_H4	Fri Nov 01 15:16:25 EDT 2019	Sample#2730222570530930786	m	13	40x	Gen1 MCFO (40x)	NA
R25F06	attP2	pBPhsFlp2_PEST_brp_SNAP_MCFO_0128	20191018_63_H5	Fri Nov 01 15:16:26 EDT 2019	Sample#2730222571386568802	m	13	40x	Gen1 MCFO (40x)	NA
R25F06	attP2	pBPhsFlp2_PEST_brp_SNAP_MCFO_0128	20191018_63_H6	Fri Nov 01 15:16:26 EDT 2019	Sample#2730222572238012514	m	13	40x	Gen1 MCFO (40x)	NA
R25F06	attP2	pBPhsFlp2_PEST_brp_SNAP_MCFO_0128	20191018_63_H7	Fri Nov 01 15:16:26 EDT 2019	Sample#2730222573085261922	m	13	40x	Gen1 MCFO (40x)	NA
R25F06	attP2	pBPhsFlp2_PEST_brp_SNAP_MCFO_0128	20191018_63_H8	Fri Nov 01 15:16:26 EDT 2019	Sample#2730222573932511330	m	13	40x	Gen1 MCFO (40x)	NA
R25F07	attP2	57C10PEST_brp_SNAP_MCFO_X23_0099	20180928_61_H2	Wed Oct 31 16:03:51 EDT 2018	Sample#2597600545896136802	f		40x	Gen1 MCFO (40x)	NA
R25F07	attP2	57C10PEST_brp_SNAP_MCFO_X23_0099	20180928_61_H3	Tue Nov 20 15:16:48 EST 2018	Sample#2604851564384354402	f		40x	Gen1 MCFO (40x)	NA
R25F07	attP2	57C10PEST_brp_SNAP_MCFO_X23_0099	20180928_61_H4	Wed Oct 31 16:03:51 EDT 2018	Sample#2597600546160377954	f		40x	Gen1 MCFO (40x)	NA
R25F07	attP2	57C10PEST_brp_SNAP_MCFO_X23_0099	20180928_61_H5	Wed Oct 31 16:03:51 EDT 2018	Sample#2597600546424619106	f		40x	Gen1 MCFO (40x)	NA
R25F11	attP2	57C10PEST_brp_SNAP_MCFO_X23_0099	20181214_63_C2	Tue Jan 08 13:58:09 EST 2019	Sample#2622588774793609314	f		40x	Gen1 MCFO (40x)	NA
R25F11	attP2	57C10PEST_brp_SNAP_MCFO_X23_0099	20181214_63_C3	Tue Jan 08 13:58:09 EST 2019	Sample#2622588775364034658	f		40x	Gen1 MCFO (40x)	NA
R25F11	attP2	57C10PEST_brp_SNAP_MCFO_X23_0099	20181214_63_C4	Tue Jan 08 13:58:09 EST 2019	Sample#2622588776114815074	f		40x	Gen1 MCFO (40x)	NA
R25F11	attP2	57C10PEST_brp_SNAP_MCFO_X23_0099	20181214_63_C5	Tue Jan 08 13:58:09 EST 2019	Sample#2622588776693629026	f		40x	Gen1 MCFO (40x)	NA
R25F11	attP2	57C10PEST_brp_SNAP_MCFO_X23_0099	20181214_63_C6	Tue Jan 08 13:58:09 EST 2019	Sample#2622588777259860066	f		40x	Gen1 MCFO (40x)	NA
R25F11	attP2	pBPhsFlp2_PEST_brp_SNAP_MCFO_0128	20191029_61_L1	Fri Nov 15 17:57:45 EST 2019	Sample#2735351700331167842	m	40	40x	Gen1 MCFO (40x)	NA
R25F11	attP2	pBPhsFlp2_PEST_brp_SNAP_MCFO_0128	20191029_61_L2	Fri Nov 15 17:57:45 EST 2019	Sample#2735351701283274850	m	40	40x	Gen1 MCFO (40x)	NA
R25F11	attP2	pBPhsFlp2_PEST_brp_SNAP_MCFO_0128	20191029_61_L3	Fri Nov 15 17:57:46 EST 2019	Sample#2735351702235381858	m	40	40x	Gen1 MCFO (40x)	NA
R25F11	attP2	pBPhsFlp2_PEST_brp_SNAP_MCFO_0128	20191029_61_L4	Fri Nov 15 17:57:46 EST 2019	Sample#2735351703120380002	m	40	40x	Gen1 MCFO (40x)	NA
R25F11	attP2	pBPhsFlp2_PEST_brp_SNAP_MCFO_0128	20191029_61_L5	Fri Nov 15 17:57:46 EST 2019	Sample#2735351704009572450	m	40	40x	Gen1 MCFO (40x)	NA
R25F11	attP2	pBPhsFlp2_PEST_brp_SNAP_MCFO_0128	20191029_61_L6	Fri Nov 15 17:57:46 EST 2019	Sample#2735351704898764898	m	40	40x	Gen1 MCFO (40x)	NA
R25F11	attP2	pBPhsFlp2_PEST_brp_SNAP_MCFO_0128	20191029_61_L7	Fri Nov 15 17:57:47 EST 2019	Sample#2735351705783763042	m	40	40x	Gen1 MCFO (40x)	NA
R25F11	attP2	pBPhsFlp2_PEST_brp_SNAP_MCFO_0128	20191029_61_L8	Fri Nov 15 17:57:47 EST 2019	Sample#2735351706681344098	m	40	40x	Gen1 MCFO (40x)	NA
R25G01	attP2	57C10PEST_attp18_4stop1	20161007_22_B1	Thu Oct 27 15:52:55 EDT 2016	Sample#2331605100788711522	f		20x, 63x	Annotator Gen1 MCFO	Jens Goldammer
R25G01	attP2	57C10PEST_attp18_4stop1	20161007_22_B2	Thu Oct 27 15:52:55 EDT 2016	Sample#2331605101245890658	f		20x	Annotator Gen1 MCFO	Jens Goldammer
R25G01	attP2	57C10PEST_attp18_4stop1	20161007_22_B3	Thu Oct 27 15:52:55 EDT 2016	Sample#2331605101698875490	f		20x	Annotator Gen1 MCFO	Jens Goldammer
R25G01	attP2	57C10PEST_attp18_4stop1	20161007_22_B4	Thu Oct 27 15:52:55 EDT 2016	Sample#2331605102164443234	f		20x	Annotator Gen1 MCFO	Jens Goldammer
R25G01	attP2	57C10PEST_attp18_4stop1	20161007_22_B5	Thu Oct 27 15:52:56 EDT 2016	Sample#2331605107671564386	f		20x, 63x	Annotator Gen1 MCFO	Jens Goldammer
R25G01	attP2	57C10PEST_attp18_4stop1	20161007_22_B6	Thu Oct 27 15:52:56 EDT 2016	Sample#2331605108149715042	f		20x	Annotator Gen1 MCFO	Jens Goldammer
R25G01	attP2	57C10PEST_attp18_4stop1	20161007_22_B7	Thu Oct 27 15:52:57 EDT 2016	Sample#2331605108611088482	f		20x, 63x	Annotator Gen1 MCFO	Jens Goldammer
R25G01	attP2	57C10PEST_brp_SNAP_MCFO_X23_0099	20191029_62_F1	Tue Nov 19 14:49:49 EST 2019	Sample#2736753955160719458	m		40x	Gen1 MCFO (40x)	NA
R25G01	attP2	57C10PEST_brp_SNAP_MCFO_X23_0099	20191029_62_F2	Tue Nov 19 14:49:49 EST 2019	Sample#2736753956158963810	m		40x	Gen1 MCFO (40x)	NA
R25G01	attP2	57C10PEST_brp_SNAP_MCFO_X23_0099	20191029_62_F3	Tue Nov 19 14:49:49 EST 2019	Sample#2736753957157208162	m		40x	Gen1 MCFO (40x)	NA
R25G01	attP2	57C10PEST_brp_SNAP_MCFO_X23_0099	20191029_62_F4	Tue Nov 19 14:49:50 EST 2019	Sample#2736753958079955042	m		40x	Gen1 MCFO (40x)	NA
R25G01	attP2	57C10PEST_brp_SNAP_MCFO_X23_0099	20191029_62_F5	Tue Nov 19 14:49:50 EST 2019	Sample#2736753959082393698	m		40x	Gen1 MCFO (40x)	NA
R25G01	attP2	57C10PEST_brp_SNAP_MCFO_X23_0099	20191029_62_F6	Tue Nov 19 14:49:50 EST 2019	Sample#2736753960080638050	m		40x	Gen1 MCFO (40x)	NA
R25G01	attP2	57C10PEST_brp_SNAP_MCFO_X23_0099	20191029_62_F7	Tue Nov 19 14:49:50 EST 2019	Sample#2736753961083076706	m		40x	Gen1 MCFO (40x)	NA
R25G01	attP2	pBPhsFlp2_PEST_brp_SNAP_MCFO_0128	20191008_63_C1	Mon Oct 21 13:06:16 EDT 2019	Sample#2726203549233971298	f	13	40x	Gen1 MCFO (40x)	NA
R25G01	attP2	pBPhsFlp2_PEST_brp_SNAP_MCFO_0128	20191008_63_C10	Mon Oct 21 13:06:18 EDT 2019	Sample#2726203556603363426	f	13	40x	Gen1 MCFO (40x)	NA
R25G01	attP2	pBPhsFlp2_PEST_brp_SNAP_MCFO_0128	20191008_63_C2	Mon Oct 21 13:06:16 EDT 2019	Sample#2726203550106386530	f	13	40x	Gen1 MCFO (40x)	NA
R25G01	attP2	pBPhsFlp2_PEST_brp_SNAP_MCFO_0128	20191008_63_C3	Mon Oct 21 13:06:16 EDT 2019	Sample#2726203550970413154	f	13	40x	Gen1 MCFO (40x)	NA
R25G01	attP2	pBPhsFlp2_PEST_brp_SNAP_MCFO_0128	20191008_63_C4	Mon Oct 21 13:06:17 EDT 2019	Sample#2726203551834439778	f	13	40x	Gen1 MCFO (40x)	NA
R25G01	attP2	pBPhsFlp2_PEST_brp_SNAP_MCFO_0128	20191008_63_C5	Mon Oct 21 13:06:17 EDT 2019	Sample#2726203552627163234	f	13	40x	Gen1 MCFO (40x)	NA
R25G01	attP2	pBPhsFlp2_PEST_brp_SNAP_MCFO_0128	20191008_63_C6	Mon Oct 21 13:06:17 EDT 2019	Sample#2726203553411498082	f	13	40x	Gen1 MCFO (40x)	NA
R25G01	attP2	pBPhsFlp2_PEST_brp_SNAP_MCFO_0128	20191008_63_C7	Mon Oct 21 13:06:17 EDT 2019	Sample#2726203554208415842	f	13	40x	Gen1 MCFO (40x)	NA
R25G01	attP2	pBPhsFlp2_PEST_brp_SNAP_MCFO_0128	20191008_63_C8	Mon Oct 21 13:06:17 EDT 2019	Sample#2726203555001139298	f	13	40x	Gen1 MCFO (40x)	NA
R25G01	attP2	pBPhsFlp2_PEST_brp_SNAP_MCFO_0128	20191008_63_C9	Mon Oct 21 13:06:18 EDT 2019	Sample#2726203555810639970	f	13	40x	Gen1 MCFO (40x)	NA
R25G03	attP2	57C10PEST_brp_SNAP_MCFO_X23_0099	20180928_61_I1	Wed Oct 31 16:03:51 EDT 2018	Sample#2597600546739191906	f		40x	Gen1 MCFO (40x)	NA
R25G03	attP2	57C10PEST_brp_SNAP_MCFO_X23_0099	20180928_61_I2	Wed Oct 31 16:03:51 EDT 2018	Sample#2597600547057959010	f		40x	Gen1 MCFO (40x)	NA
R25G03	attP2	57C10PEST_brp_SNAP_MCFO_X23_0099	20180928_61_I3	Wed Oct 31 16:03:51 EDT 2018	Sample#2597600547347365986	f		40x	Gen1 MCFO (40x)	NA
R25G03	attP2	57C10PEST_brp_SNAP_MCFO_X23_0099	20180928_61_I4	Wed Oct 31 16:03:51 EDT 2018	Sample#2597600547661938786	f		40x	Gen1 MCFO (40x)	NA
R25G03	attP2	57C10PEST_brp_SNAP_MCFO_X23_0099	20180928_61_I5	Wed Oct 31 16:03:51 EDT 2018	Sample#2597600547930374242	f		40x	Gen1 MCFO (40x)	NA
R25G03	attP2	57C10PEST_brp_SNAP_MCFO_X23_0099	20180928_61_I6	Wed Oct 31 16:03:51 EDT 2018	Sample#2597600548244947042	f		40x	Gen1 MCFO (40x)	NA
R25G05	attP2	57C10PEST_attp18_4stop1	20161028_28_A1	Sun Nov 13 18:23:41 EST 2016	Sample#2337818738683805841	m	15	20x, 63x	Annotator Gen1 MCFO	Ryo Minegishi
R25G05	attP2	57C10PEST_attp18_4stop1	20161028_28_A2	Sun Nov 13 18:23:42 EST 2016	Sample#2337818740600602769	m	15	20x, 63x	Annotator Gen1 MCFO	Ryo Minegishi
R25G05	attP2	57C10PEST_attp18_4stop1	20161028_28_A3	Sun Nov 13 18:23:42 EST 2016	Sample#2337818742341238929	m	15	20x	Annotator Gen1 MCFO	Ryo Minegishi
R25G05	attP2	57C10PEST_attp18_4stop1	20161028_28_A4	Sun Nov 13 18:23:43 EST 2016	Sample#2337818744039932049	m	15	20x	Annotator Gen1 MCFO	Ryo Minegishi
R25G05	attP2	57C10PEST_attp18_4stop1	20161028_28_A5	Sun Nov 13 18:23:43 EST 2016	Sample#2337818745616990353	m	15	20x, 63x	Annotator Gen1 MCFO	Ryo Minegishi
R25G05	attP2	57C10PEST_attp18_4stop1	20161028_28_A6	Sun Nov 13 18:23:43 EST 2016	Sample#2337818747089191057	m	15	20x	Annotator Gen1 MCFO	Ryo Minegishi
R25G10	attP2	57C10PEST_brp_SNAP_MCFO_X23_0099	20180928_61_J1	Tue Nov 20 15:16:48 EST 2018	Sample#2604851564896059490	f		40x	Gen1 MCFO (40x)	NA
R25G10	attP2	57C10PEST_brp_SNAP_MCFO_X23_0099	20180928_61_J2	Tue Nov 20 15:17:18 EST 2018	Sample#2604851688225374306	f		40x	Gen1 MCFO (40x)	NA
R25G10	attP2	57C10PEST_brp_SNAP_MCFO_X23_0099	20180928_61_J3	Tue Nov 20 15:17:28 EST 2018	Sample#2604851730239717474	f		40x	Gen1 MCFO (40x)	NA
R25G10	attP2	57C10PEST_brp_SNAP_MCFO_X23_0099	20180928_61_J4	Tue Nov 20 15:17:28 EST 2018	Sample#2604851730814337122	f		40x	Gen1 MCFO (40x)	NA
R25G10	attP2	57C10PEST_brp_SNAP_MCFO_X23_0099	20180928_61_J5	Tue Nov 20 15:17:28 EST 2018	Sample#2604851731351208034	f		40x	Gen1 MCFO (40x)	NA
R25G10	attP2	57C10PEST_brp_SNAP_MCFO_X23_0099	20180928_61_J6	Tue Nov 20 15:17:38 EST 2018	Sample#2604851773717872738	f		40x	Gen1 MCFO (40x)	NA
R25H02	attP2	57C10PEST_brp_SNAP_MCFO_X23_0099	20181214_63_D1	Tue Jan 08 13:58:09 EST 2019	Sample#2622588777838674018	f		40x	Gen1 MCFO (40x)	NA
R25H02	attP2	57C10PEST_brp_SNAP_MCFO_X23_0099	20181214_63_D2	Tue Jan 08 13:58:10 EST 2019	Sample#2622588778417487970	f		40x	Gen1 MCFO (40x)	NA
R25H02	attP2	57C10PEST_brp_SNAP_MCFO_X23_0099	20181214_63_D3	Tue Jan 08 13:58:44 EST 2019	Sample#2622588922294698082	f		40x	Gen1 MCFO (40x)	NA
R25H02	attP2	57C10PEST_brp_SNAP_MCFO_X23_0099	20181214_63_D4	Tue Jan 08 13:58:50 EST 2019	Sample#2622588948655898722	f		40x	Gen1 MCFO (40x)	NA
R25H02	attP2	57C10PEST_brp_SNAP_MCFO_X23_0099	20181214_63_D5	Tue Jan 08 13:58:50 EST 2019	Sample#2622588949335375970	f		40x	Gen1 MCFO (40x)	NA
R25H02	attP2	57C10PEST_brp_SNAP_MCFO_X23_0099	20181214_63_D6	Tue Jan 08 13:58:51 EST 2019	Sample#2622588949947744354	f		40x	Gen1 MCFO (40x)	NA
R25H03	attP2	57C10PEST_brp_SNAP_MCFO_X23_0099	20181214_63_E1	Tue Jan 08 13:58:51 EST 2019	Sample#2622588950476226658	f		40x	Gen1 MCFO (40x)	NA
R25H03	attP2	57C10PEST_brp_SNAP_MCFO_X23_0099	20181214_63_E2	Tue Jan 08 13:58:51 EST 2019	Sample#2622588951310893154	f		40x	Gen1 MCFO (40x)	NA
R25H03	attP2	57C10PEST_brp_SNAP_MCFO_X23_0099	20181214_63_E3	Tue Jan 08 13:58:51 EST 2019	Sample#2622588951902290018	f		40x	Gen1 MCFO (40x)	NA
R25H03	attP2	57C10PEST_brp_SNAP_MCFO_X23_0099	20181214_63_E4	Tue Jan 08 13:58:51 EST 2019	Sample#2622588952489492578	f		40x	Gen1 MCFO (40x)	NA
R25H03	attP2	57C10PEST_brp_SNAP_MCFO_X23_0099	20181214_63_E5	Tue Jan 08 13:58:51 EST 2019	Sample#2622588953064112226	f		40x	Gen1 MCFO (40x)	NA
R25H03	attP2	57C10PEST_brp_SNAP_MCFO_X23_0099	20181214_63_E6	Tue Jan 08 13:58:51 EST 2019	Sample#2622588953647120482	f		40x	Gen1 MCFO (40x)	NA
R25H03	attP2	pBPhsFlp2_PEST_brp_SNAP_MCFO_0128	20191018_63_C1	Fri Nov 01 14:27:11 EDT 2019	Sample#2730210180334616674	m	13	40x	Gen1 MCFO (40x)	NA
R25H03	attP2	pBPhsFlp2_PEST_brp_SNAP_MCFO_0128	20191018_63_C10	Fri Nov 01 14:27:13 EDT 2019	Sample#2730210187267801186	m	13	40x	Gen1 MCFO (40x)	NA
R25H03	attP2	pBPhsFlp2_PEST_brp_SNAP_MCFO_0128	20191018_63_C2	Fri Nov 01 14:27:12 EDT 2019	Sample#2730210181244780642	m	13	40x	Gen1 MCFO (40x)	NA
R25H03	attP2	pBPhsFlp2_PEST_brp_SNAP_MCFO_0128	20191018_63_C3	Fri Nov 01 14:27:12 EDT 2019	Sample#2730210182154944610	m	13	40x	Gen1 MCFO (40x)	NA
R25H03	attP2	pBPhsFlp2_PEST_brp_SNAP_MCFO_0128	20191018_63_C4	Fri Nov 01 14:27:12 EDT 2019	Sample#2730210183060914274	m	13	40x	Gen1 MCFO (40x)	NA
R25H03	attP2	pBPhsFlp2_PEST_brp_SNAP_MCFO_0128	20191018_63_C5	Fri Nov 01 14:27:12 EDT 2019	Sample#2730210183903969378	m	13	40x	Gen1 MCFO (40x)	NA
R25H03	attP2	pBPhsFlp2_PEST_brp_SNAP_MCFO_0128	20191018_63_C6	Fri Nov 01 14:27:12 EDT 2019	Sample#2730210184742830178	m	13	40x	Gen1 MCFO (40x)	NA
R25H03	attP2	pBPhsFlp2_PEST_brp_SNAP_MCFO_0128	20191018_63_C7	Fri Nov 01 14:27:13 EDT 2019	Sample#2730210185594273890	m	13	40x	Gen1 MCFO (40x)	NA
R25H03	attP2	pBPhsFlp2_PEST_brp_SNAP_MCFO_0128	20191018_63_C9	Fri Nov 01 14:27:13 EDT 2019	Sample#2730210186428940386	m	13	40x	Gen1 MCFO (40x)	NA
R25H04	attP2	57C10PEST_brp_SNAP_MCFO_X23_0099	20181116_61_I1	Tue Dec 11 12:48:59 EST 2018	Sample#2612424509944234082	f		40x	Gen1 MCFO (40x)	NA
R25H04	attP2	57C10PEST_brp_SNAP_MCFO_X23_0099	20181116_61_I2	Tue Dec 11 12:48:59 EST 2018	Sample#2612424510514659426	f		40x	Gen1 MCFO (40x)	NA
R25H04	attP2	57C10PEST_brp_SNAP_MCFO_X23_0099	20181116_61_I3	Tue Dec 11 12:48:59 EST 2018	Sample#2612424511080890466	f		40x	Gen1 MCFO (40x)	NA
R25H04	attP2	57C10PEST_brp_SNAP_MCFO_X23_0099	20181116_61_I4	Tue Dec 11 12:49:00 EST 2018	Sample#2612424511642927202	f		40x	Gen1 MCFO (40x)	NA
R25H04	attP2	57C10PEST_brp_SNAP_MCFO_X23_0099	20181116_61_I5	Tue Dec 11 12:49:00 EST 2018	Sample#2612424512213352546	f		40x	Gen1 MCFO (40x)	NA
R25H04	attP2	57C10PEST_brp_SNAP_MCFO_X23_0099	20181116_61_I6	Tue Dec 11 12:49:00 EST 2018	Sample#2612424512775389282	f		40x	Gen1 MCFO (40x)	NA
R25H06	attP2	57C10PEST_attp18_4stop1	20140508_21_G1	Tue May 20 13:59:24 EDT 2014	Sample#2008688948351598690	f		20x	Annotator Gen1 MCFO	Aljoscha Nern
R25H06	attP2	57C10PEST_attp18_4stop1	20140508_21_G3	Tue May 20 13:59:25 EDT 2014	Sample#2008688950289367138	f		20x	Annotator Gen1 MCFO	Aljoscha Nern
R25H06	attP2	57C10PEST_attp18_4stop1	20140508_21_G5	Tue May 20 13:59:25 EDT 2014	Sample#2008688952550096994	f		20x	Annotator Gen1 MCFO	Aljoscha Nern
R25H06	attP2	57C10PEST_attp18_4stop1	20140513_31_F1	Fri Aug 07 10:20:49 EDT 2015	Sample#2169534150963363938	f		20x, 63x	Annotator Gen1 MCFO	Aljoscha Nern
R25H06	attP2	57C10PEST_attp18_4stop1	20140513_31_F3	Fri Aug 07 10:20:57 EDT 2015	Sample#2169534184828174434	f		20x, 63x	Annotator Gen1 MCFO	Aljoscha Nern
R25H06	attP2	57C10PEST_attp18_4stop1	20140513_31_F7	Fri Aug 07 10:22:06 EDT 2015	Sample#2169534473027190882	f		20x, 63x	Annotator Gen1 MCFO	Aljoscha Nern
R25H06	attP2	57C10PEST_attp18_4stop1	20160603_26_G1	Tue Jun 14 07:38:38 EDT 2016	Sample#2282558348417040421	f		20x, 63x	Annotator Gen1 MCFO	Jens Goldammer
R25H06	attP2	57C10PEST_attp18_4stop1	20160603_26_G2	Tue Jun 14 07:38:38 EDT 2016	Sample#2282558348890996773	f		20x	Annotator Gen1 MCFO	Jens Goldammer
R25H06	attP2	57C10PEST_attp18_4stop1	20160603_26_G3	Tue Jun 14 07:38:38 EDT 2016	Sample#2282558349369147429	f		20x	Annotator Gen1 MCFO	Jens Goldammer
R25H06	attP2	57C10PEST_attp18_4stop1	20160603_26_G4	Tue Jun 14 07:38:38 EDT 2016	Sample#2282558349876658213	f		20x	Annotator Gen1 MCFO	Jens Goldammer
R25H06	attP2	57C10L_brp_SNAP_MCFO_X23_0117	20190618_62_I2	Wed Jul 10 14:54:12 EDT 2019	Sample#2688904760630706274	m		40x	Gen1 MCFO (40x)	NA
R25H06	attP2	57C10L_brp_SNAP_MCFO_X23_0117	20190618_62_I3	Wed Jul 10 14:54:12 EDT 2019	Sample#2688904761075302498	m		40x	Gen1 MCFO (40x)	NA
R25H06	attP2	57C10L_brp_SNAP_MCFO_X23_0117	20190618_62_I4	Wed Jul 10 14:54:12 EDT 2019	Sample#2688904761515704418	m		40x	Gen1 MCFO (40x)	NA
R25H06	attP2	57C10L_brp_SNAP_MCFO_X23_0117	20190618_62_I5	Wed Jul 24 15:39:31 EDT 2019	Sample#2693989594705166434	m		40x	Gen1 MCFO (40x)	NA
R25H06	attP2	57C10L_brp_SNAP_MCFO_X23_0117	20190618_62_I6	Wed Jul 24 15:39:31 EDT 2019	Sample#2693989595200094306	m		40x	Gen1 MCFO (40x)	NA
R25H06	attP2	57C10L_brp_SNAP_MCFO_X23_0117	20190618_62_J1	Wed Jul 24 15:39:31 EDT 2019	Sample#2693989595678244962	m		40x	Gen1 MCFO (40x)	NA
R25H06	attP2	pBPhsFlp2_PEST_brp_SNAP_MCFO_0128	20191112_61_L1	Tue Nov 26 18:12:34 EST 2019	Sample#2739341693793861730	f	40	40x	Gen1 MCFO (40x)	NA
R25H06	attP2	pBPhsFlp2_PEST_brp_SNAP_MCFO_0128	20191112_61_L2	Tue Nov 26 18:12:53 EST 2019	Sample#2739341775108833378	f	40	40x	Gen1 MCFO (40x)	NA
R25H06	attP2	pBPhsFlp2_PEST_brp_SNAP_MCFO_0128	20191112_61_L3	Tue Nov 26 18:13:00 EST 2019	Sample#2739341804255051874	f	40	40x	Gen1 MCFO (40x)	NA
R25H06	attP2	pBPhsFlp2_PEST_brp_SNAP_MCFO_0128	20191112_61_L4	Tue Nov 26 18:13:00 EST 2019	Sample#2739341805223936098	f	40	40x	Gen1 MCFO (40x)	NA
R25H06	attP2	pBPhsFlp2_PEST_brp_SNAP_MCFO_0128	20191112_61_L5	Tue Nov 26 18:13:01 EST 2019	Sample#2739341806159265890	f	40	40x	Gen1 MCFO (40x)	NA
R25H06	attP2	pBPhsFlp2_PEST_brp_SNAP_MCFO_0128	20191112_61_L6	Tue Nov 26 18:13:08 EST 2019	Sample#2739341836710576226	f	40	40x	Gen1 MCFO (40x)	NA
R25H06	attP2	pBPhsFlp2_PEST_brp_SNAP_MCFO_0128	20191112_61_L7	Tue Nov 26 18:13:18 EST 2019	Sample#2739341881111478370	f	40	40x	Gen1 MCFO (40x)	NA
R25H08	attP2	57C10PEST_attp18_4stop1	20161209_19_D3	Thu Dec 22 18:35:38 EST 2016	Sample#2351954872686870626	f	15	20x, 63x	Annotator Gen1 MCFO	Masayoshi Ito
R25H08	attP2	57C10PEST_attp18_4stop1	20161209_19_D4	Thu Dec 22 18:35:38 EST 2016	Sample#2351954872833671266	f	15	20x	Annotator Gen1 MCFO	Masayoshi Ito
R25H08	attP2	57C10PEST_attp18_4stop1	20161209_19_D5	Thu Dec 22 18:35:38 EST 2016	Sample#2351954872984666210	f	15	20x	Annotator Gen1 MCFO	Masayoshi Ito
R25H08	attP2	57C10PEST_attp18_4stop1	20161209_19_D6	Thu Dec 22 18:35:38 EST 2016	Sample#2351954873135661154	f	15	20x	Annotator Gen1 MCFO	Masayoshi Ito
R25H08	attP2	57C10PEST_attp18_4stop1	20161209_19_D7	Thu Dec 22 18:35:39 EST 2016	Sample#2351954873290850402	f	15	20x	Annotator Gen1 MCFO	Masayoshi Ito
R25H08	attP2	57C10PEST_attp18_4stop1	20161209_19_D8	Thu Dec 22 18:35:39 EST 2016	Sample#2351954873441845346	f	15	20x	Annotator Gen1 MCFO	Masayoshi Ito
R25H08	attP2	57C10PEST_attp18_4stop1	20161209_19_E1	Thu Dec 22 18:35:39 EST 2016	Sample#2351954873592840290	f	15	20x	Annotator Gen1 MCFO	Masayoshi Ito
R25H09	attP2	57C10PEST_brp_SNAP_MCFO_X23_0099	20181116_61_J1	Thu Dec 19 13:11:16 EST 2019	Sample#2747600790653763682	f		40x	Gen1 MCFO (40x)	NA
R25H09	attP2	57C10PEST_brp_SNAP_MCFO_X23_0099	20181116_61_J2	Thu Dec 19 13:11:16 EST 2019	Sample#2747600791807197282	f		40x	Gen1 MCFO (40x)	NA
R25H09	attP2	57C10PEST_brp_SNAP_MCFO_X23_0099	20181116_61_J3	Tue Dec 11 12:49:00 EST 2018	Sample#2612424513341620322	f		40x	Gen1 MCFO (40x)	NA
R25H09	attP2	57C10PEST_brp_SNAP_MCFO_X23_0099	20181116_61_J4	Tue Dec 11 12:49:00 EST 2018	Sample#2612424514239201378	f		40x	Gen1 MCFO (40x)	NA
R25H09	attP2	57C10PEST_brp_SNAP_MCFO_X23_0099	20181116_61_J5	Tue Dec 11 12:49:00 EST 2018	Sample#2612424514826403938	f		40x	Gen1 MCFO (40x)	NA
R25H09	attP2	57C10PEST_brp_SNAP_MCFO_X23_0099	20181116_61_J6	Tue Dec 11 12:49:00 EST 2018	Sample#2612424515392634978	f		40x	Gen1 MCFO (40x)	NA
R25H09	attP2	pBPhsFlp2_PEST_brp_SNAP_MCFO_0128	20191011_62_B1	Fri Oct 25 17:12:21 EDT 2019	Sample#2727715029246804066	m	13	40x	Gen1 MCFO (40x)	NA
R25H09	attP2	pBPhsFlp2_PEST_brp_SNAP_MCFO_0128	20191011_62_B10	Fri Oct 25 17:12:23 EDT 2019	Sample#2727715036767191138	m	13	40x	Gen1 MCFO (40x)	NA
R25H09	attP2	pBPhsFlp2_PEST_brp_SNAP_MCFO_0128	20191011_62_B2	Fri Oct 25 17:12:21 EDT 2019	Sample#2727715030068887650	m	13	40x	Gen1 MCFO (40x)	NA
R25H09	attP2	pBPhsFlp2_PEST_brp_SNAP_MCFO_0128	20191011_62_B3	Fri Oct 25 17:12:21 EDT 2019	Sample#2727715030958080098	m	13	40x	Gen1 MCFO (40x)	NA
R25H09	attP2	pBPhsFlp2_PEST_brp_SNAP_MCFO_0128	20191011_62_B4	Fri Oct 25 17:12:22 EDT 2019	Sample#2727715031851466850	m	13	40x	Gen1 MCFO (40x)	NA
R25H09	attP2	pBPhsFlp2_PEST_brp_SNAP_MCFO_0128	20191011_62_B5	Fri Oct 25 17:12:22 EDT 2019	Sample#2727715032673550434	m	13	40x	Gen1 MCFO (40x)	NA
R25H09	attP2	pBPhsFlp2_PEST_brp_SNAP_MCFO_0128	20191011_62_B6	Fri Oct 25 17:12:22 EDT 2019	Sample#2727715033499828322	m	13	40x	Gen1 MCFO (40x)	NA
R25H09	attP2	pBPhsFlp2_PEST_brp_SNAP_MCFO_0128	20191011_62_B7	Fri Oct 25 17:12:22 EDT 2019	Sample#2727715034313523298	m	13	40x	Gen1 MCFO (40x)	NA
R25H09	attP2	pBPhsFlp2_PEST_brp_SNAP_MCFO_0128	20191011_62_B8	Fri Oct 25 17:12:22 EDT 2019	Sample#2727715035131412578	m	13	40x	Gen1 MCFO (40x)	NA
R25H09	attP2	pBPhsFlp2_PEST_brp_SNAP_MCFO_0128	20191011_62_B9	Fri Oct 25 17:12:23 EDT 2019	Sample#2727715035949301858	m	13	40x	Gen1 MCFO (40x)	NA
R26A01	attP2	57C10PEST_brp_SNAP_MCFO_X23_0099	20181214_63_F1	Tue Jan 08 13:58:52 EST 2019	Sample#2622588954259488866	f		40x	Gen1 MCFO (40x)	NA
R26A01	attP2	57C10PEST_brp_SNAP_MCFO_X23_0099	20181214_63_F2	Tue Jan 08 13:58:52 EST 2019	Sample#2622588955110932578	f		40x	Gen1 MCFO (40x)	NA
R26A01	attP2	57C10PEST_brp_SNAP_MCFO_X23_0099	20181214_63_F3	Tue Jan 08 13:58:52 EST 2019	Sample#2622588955693940834	f		40x	Gen1 MCFO (40x)	NA
R26A01	attP2	57C10PEST_brp_SNAP_MCFO_X23_0099	20181214_63_F4	Tue Jan 08 13:58:52 EST 2019	Sample#2622588956272754786	f		40x	Gen1 MCFO (40x)	NA
R26A01	attP2	57C10PEST_brp_SNAP_MCFO_X23_0099	20181214_63_F5	Tue Jan 08 13:58:52 EST 2019	Sample#2622588956859957346	f		40x	Gen1 MCFO (40x)	NA
R26A01	attP2	57C10PEST_brp_SNAP_MCFO_X23_0099	20181214_63_F6	Tue Jan 08 13:58:52 EST 2019	Sample#2622588957438771298	f		40x	Gen1 MCFO (40x)	NA
R26A02	attP2	57C10PEST_brp_SNAP_MCFO_X23_0099	20181214_63_G1	Tue Jan 08 13:58:52 EST 2019	Sample#2622588958021779554	f		40x	Gen1 MCFO (40x)	NA
R26A02	attP2	57C10PEST_brp_SNAP_MCFO_X23_0099	20181214_63_G2	Tue Jan 08 13:58:53 EST 2019	Sample#2622588958613176418	f		40x	Gen1 MCFO (40x)	NA
R26A02	attP2	57C10PEST_brp_SNAP_MCFO_X23_0099	20181214_63_G3	Tue Jan 08 13:58:53 EST 2019	Sample#2622588959196184674	f		40x	Gen1 MCFO (40x)	NA
R26A02	attP2	57C10PEST_brp_SNAP_MCFO_X23_0099	20181214_63_G5	Tue Jan 08 13:58:53 EST 2019	Sample#2622588960035045474	f		40x	Gen1 MCFO (40x)	NA
R26A02	attP2	57C10PEST_brp_SNAP_MCFO_X23_0099	20181214_63_G6	Tue Jan 08 13:58:53 EST 2019	Sample#2622588960584499298	f		40x	Gen1 MCFO (40x)	NA
R26A02	attP2	pBPhsFlp2_PEST_brp_SNAP_MCFO_0128	20191018_63_D1	Fri Nov 01 14:27:13 EDT 2019	Sample#2730210188110856290	m	13	40x	Gen1 MCFO (40x)	NA
R26A02	attP2	pBPhsFlp2_PEST_brp_SNAP_MCFO_0128	20191018_63_D10	Fri Nov 01 14:27:15 EDT 2019	Sample#2730210195891290210	m	13	40x	Gen1 MCFO (40x)	NA
R26A02	attP2	pBPhsFlp2_PEST_brp_SNAP_MCFO_0128	20191018_63_D2	Fri Nov 01 14:27:13 EDT 2019	Sample#2730210189016825954	m	13	40x	Gen1 MCFO (40x)	NA
R26A02	attP2	pBPhsFlp2_PEST_brp_SNAP_MCFO_0128	20191018_63_D3	Fri Nov 01 14:27:14 EDT 2019	Sample#2730210189935378530	m	13	40x	Gen1 MCFO (40x)	NA
R26A02	attP2	pBPhsFlp2_PEST_brp_SNAP_MCFO_0128	20191018_63_D4	Fri Nov 01 14:27:14 EDT 2019	Sample#2730210190782627938	m	13	40x	Gen1 MCFO (40x)	NA
R26A02	attP2	pBPhsFlp2_PEST_brp_SNAP_MCFO_0128	20191018_63_D5	Fri Nov 01 14:27:14 EDT 2019	Sample#2730210191625683042	m	13	40x	Gen1 MCFO (40x)	NA
R26A02	attP2	pBPhsFlp2_PEST_brp_SNAP_MCFO_0128	20191018_63_D6	Fri Nov 01 14:27:14 EDT 2019	Sample#2730210192464543842	m	13	40x	Gen1 MCFO (40x)	NA
R26A02	attP2	pBPhsFlp2_PEST_brp_SNAP_MCFO_0128	20191018_63_D7	Fri Nov 01 14:27:14 EDT 2019	Sample#2730210193320181858	m	13	40x	Gen1 MCFO (40x)	NA
R26A02	attP2	pBPhsFlp2_PEST_brp_SNAP_MCFO_0128	20191018_63_D8	Fri Nov 01 14:27:15 EDT 2019	Sample#2730210194192597090	m	13	40x	Gen1 MCFO (40x)	NA
R26A02	attP2	pBPhsFlp2_PEST_brp_SNAP_MCFO_0128	20191018_63_D9	Fri Nov 01 14:27:15 EDT 2019	Sample#2730210195044040802	m	13	40x	Gen1 MCFO (40x)	NA
R26A03	attP2	57C10PEST_brp_SNAP_MCFO_X23_0099	20180928_62_A1	Wed Oct 31 13:26:55 EDT 2018	Sample#2597561052400975970	f		40x	Gen1 MCFO (40x)	NA
R26A03	attP2	57C10PEST_brp_SNAP_MCFO_X23_0099	20180928_62_A2	Wed Oct 31 13:26:55 EDT 2018	Sample#2597561052711354466	f		40x	Gen1 MCFO (40x)	NA
R26A03	attP2	57C10PEST_brp_SNAP_MCFO_X23_0099	20180928_62_A3	Wed Oct 31 13:26:55 EDT 2018	Sample#2597561053017538658	f		40x	Gen1 MCFO (40x)	NA
R26A03	attP2	57C10PEST_brp_SNAP_MCFO_X23_0099	20180928_62_A4	Wed Oct 31 13:26:55 EDT 2018	Sample#2597561053319528546	f		40x	Gen1 MCFO (40x)	NA
R26A03	attP2	57C10PEST_brp_SNAP_MCFO_X23_0099	20180928_62_A6	Wed Oct 31 13:26:55 EDT 2018	Sample#2597561053915119714	f		40x	Gen1 MCFO (40x)	NA
R26A06	attP2	57C10PEST_attp18_4stop1	20161222_21_A1	Wed Jan 04 18:22:52 EST 2017	Sample#2356662698613145698	f	15	20x	Annotator Gen1 MCFO	Jens Goldammer
R26A06	attP2	57C10PEST_attp18_4stop1	20161222_21_A2	Wed Jan 04 18:22:52 EST 2017	Sample#2356662698793500770	f	15	20x	Annotator Gen1 MCFO	Jens Goldammer
R26A06	attP2	57C10PEST_attp18_4stop1	20161222_21_A3	Wed Jan 04 18:22:52 EST 2017	Sample#2356662698952884322	f	15	20x	Annotator Gen1 MCFO	Jens Goldammer
R26A06	attP2	57C10PEST_attp18_4stop1	20161222_21_A4	Wed Jan 04 18:22:52 EST 2017	Sample#2356662699112267874	f	15	20x	Annotator Gen1 MCFO	Jens Goldammer
R26A06	attP2	57C10PEST_attp18_4stop1	20161222_21_A5	Wed Jan 04 18:22:52 EST 2017	Sample#2356662699267457122	f	15	20x	Annotator Gen1 MCFO	Jens Goldammer
R26A06	attP2	57C10PEST_attp18_4stop1	20161222_21_A6	Wed Jan 04 18:22:52 EST 2017	Sample#2356662699422646370	f	15	20x	Annotator Gen1 MCFO	Jens Goldammer
R26A06	attP2	57C10PEST_attp18_4stop1	20161222_21_A7	Wed Jan 04 18:22:52 EST 2017	Sample#2356662699582029922	f	15	20x, 63x	Annotator Gen1 MCFO	Jens Goldammer
R26A06	attP2	57C10PEST_attp18_4stop1	20161222_21_A8	Wed Jan 04 18:22:52 EST 2017	Sample#2356662699733024866	f	15	20x, 63x	Annotator Gen1 MCFO	Jens Goldammer
R26A08	attP2	57C10wt_attp8_3stop1	20130611_2_B6	Thu Apr 24 20:10:22 EDT 2014	Sample#1999360217271238754	f		20x	Annotator Gen1 MCFO	Tanya Wolff
R26A08	attP2	57C10wt_attp8_3stop1	20130611_2_C1	Thu Apr 24 20:10:22 EDT 2014	Sample#1999360218261094498	f		20x	Annotator Gen1 MCFO	Tanya Wolff
R26A08	attP2	57C10wt_attp8_3stop1	20130611_2_C2	Thu Apr 24 20:10:22 EDT 2014	Sample#1999360219431305314	f		20x	Annotator Gen1 MCFO	Tanya Wolff
R26A08	attP2	57C10wt_attp8_3stop1	20130611_2_C3	Thu Apr 24 20:10:22 EDT 2014	Sample#1999360220228223074	f		20x	Annotator Gen1 MCFO	Tanya Wolff
R26A08	attP2	57C10wt_attp8_3stop1	20130611_2_C4	Thu Apr 24 20:10:22 EDT 2014	Sample#1999360220916088930	f		20x	Annotator Gen1 MCFO	Tanya Wolff
R26A08	attP2	57C10wt_attp8_3stop1	20130611_2_C5	Thu Apr 24 20:10:23 EDT 2014	Sample#1999360221629120610	f		20x	Annotator Gen1 MCFO	Tanya Wolff
R26A08	attP2	57C10wt_attp8_3stop1	20130611_2_C6	Thu Apr 24 20:10:23 EDT 2014	Sample#1999360222983880802	f		20x	Annotator Gen1 MCFO	Tanya Wolff
R26A08	attP2	57C10PEST_brp_SNAP_MCFO_X23_0099	20180928_62_B1	Wed Oct 31 13:26:55 EDT 2018	Sample#2597561054212915298	f		40x	Gen1 MCFO (40x)	NA
R26A08	attP2	57C10PEST_brp_SNAP_MCFO_X23_0099	20180928_62_B2	Wed Oct 31 13:26:55 EDT 2018	Sample#2597561054506516578	f		40x	Gen1 MCFO (40x)	NA
R26A08	attP2	57C10PEST_brp_SNAP_MCFO_X23_0099	20180928_62_B3	Wed Oct 31 13:26:55 EDT 2018	Sample#2597561054804312162	f		40x	Gen1 MCFO (40x)	NA
R26A08	attP2	57C10PEST_brp_SNAP_MCFO_X23_0099	20180928_62_B4	Wed Oct 31 13:26:55 EDT 2018	Sample#2597561055102107746	f		40x	Gen1 MCFO (40x)	NA
R26A08	attP2	57C10PEST_brp_SNAP_MCFO_X23_0099	20180928_62_B5	Wed Oct 31 13:26:55 EDT 2018	Sample#2597561055395709026	f		40x	Gen1 MCFO (40x)	NA
R26A08	attP2	57C10PEST_brp_SNAP_MCFO_X23_0099	20180928_62_B6	Wed Oct 31 13:26:56 EDT 2018	Sample#2597561055693504610	f		40x	Gen1 MCFO (40x)	NA
R26A08	attP2	57C10PEST_brp_SNAP_MCFO_X23_0099	20180928_62_C1	Wed Oct 31 13:26:56 EDT 2018	Sample#2597561055991300194	f		40x	Gen1 MCFO (40x)	NA
R26B03	attP2	57C10PEST_brp_SNAP_MCFO_X23_0099	20180928_62_D1	Wed Oct 31 13:26:56 EDT 2018	Sample#2597561056284901474	f		40x	Gen1 MCFO (40x)	NA
R26B03	attP2	57C10PEST_brp_SNAP_MCFO_X23_0099	20180928_62_D2	Wed Oct 31 13:26:56 EDT 2018	Sample#2597561056582697058	f		40x	Gen1 MCFO (40x)	NA
R26B03	attP2	57C10PEST_brp_SNAP_MCFO_X23_0099	20180928_62_D3	Wed Oct 31 13:26:56 EDT 2018	Sample#2597561056872104034	f		40x	Gen1 MCFO (40x)	NA
R26B03	attP2	57C10PEST_brp_SNAP_MCFO_X23_0099	20180928_62_D4	Wed Oct 31 13:26:56 EDT 2018	Sample#2597561057165705314	f		40x	Gen1 MCFO (40x)	NA
R26B03	attP2	57C10PEST_brp_SNAP_MCFO_X23_0099	20180928_62_D5	Wed Oct 31 13:26:56 EDT 2018	Sample#2597561057463500898	f		40x	Gen1 MCFO (40x)	NA
R26B03	attP2	57C10PEST_brp_SNAP_MCFO_X23_0099	20180928_62_E1	Wed Oct 31 13:26:56 EDT 2018	Sample#2597561058042314850	f		40x	Gen1 MCFO (40x)	NA
R26B04	attP2	57C10L_brp_SNAP_MCFO_X23_0117	20190514_65_B1	Thu Jun 06 15:33:48 EDT 2019	Sample#2676593540204593250	m		40x	Gen1 MCFO (40x)	NA
R26B04	attP2	57C10L_brp_SNAP_MCFO_X23_0117	20190514_65_B2	Thu Jun 06 15:33:48 EDT 2019	Sample#2676593540657578082	m		40x	Gen1 MCFO (40x)	NA
R26B04	attP2	57C10L_brp_SNAP_MCFO_X23_0117	20190514_65_B3	Thu Jun 06 15:33:48 EDT 2019	Sample#2676593541110562914	m		40x	Gen1 MCFO (40x)	NA
R26B04	attP2	57C10L_brp_SNAP_MCFO_X23_0117	20190514_65_B4	Thu Jun 06 15:33:49 EDT 2019	Sample#2676593541563547746	m		40x	Gen1 MCFO (40x)	NA
R26B04	attP2	57C10L_brp_SNAP_MCFO_X23_0117	20190514_65_B5	Thu Jun 06 15:33:49 EDT 2019	Sample#2676593542016532578	m		40x	Gen1 MCFO (40x)	NA
R26B04	attP2	57C10L_brp_SNAP_MCFO_X23_0117	20190514_65_B6	Thu Jun 06 15:33:49 EDT 2019	Sample#2676593542469517410	m		40x	Gen1 MCFO (40x)	NA
R26B04	attP2	57C10L_brp_SNAP_MCFO_X23_0117	20190514_65_C1	Thu Jun 06 15:33:49 EDT 2019	Sample#2676593542922502242	m		40x	Gen1 MCFO (40x)	NA
R26B04	attP2	pBPhsFlp2_PEST_brp_SNAP_MCFO_0128	20190705_62_C1	Mon Aug 05 14:53:39 EDT 2019	Sample#2698326706929795170	f	40	40x	Gen1 MCFO (40x)	NA
R26B04	attP2	pBPhsFlp2_PEST_brp_SNAP_MCFO_0128	20190705_62_C2	Mon Aug 05 14:53:39 EDT 2019	Sample#2698326707366002786	f	40	40x	Gen1 MCFO (40x)	NA
R26B04	attP2	pBPhsFlp2_PEST_brp_SNAP_MCFO_0128	20190705_62_C3	Mon Aug 05 14:53:39 EDT 2019	Sample#2698326707835764834	f	40	40x	Gen1 MCFO (40x)	NA
R26B04	attP2	pBPhsFlp2_PEST_brp_SNAP_MCFO_0128	20190705_62_C4	Mon Aug 05 14:53:39 EDT 2019	Sample#2698326708246806626	f	40	40x	Gen1 MCFO (40x)	NA
R26B04	attP2	pBPhsFlp2_PEST_brp_SNAP_MCFO_0128	20190705_62_C5	Mon Aug 05 14:53:39 EDT 2019	Sample#2698326708653654114	f	40	40x	Gen1 MCFO (40x)	NA
R26B04	attP2	pBPhsFlp2_PEST_brp_SNAP_MCFO_0128	20190705_62_C6	Mon Aug 05 14:53:39 EDT 2019	Sample#2698326709064695906	f	40	40x	Gen1 MCFO (40x)	NA
R26B04	attP2	pBPhsFlp2_PEST_brp_SNAP_MCFO_0128	20190705_62_D1	Mon Aug 05 14:53:40 EDT 2019	Sample#2698326709479932002	f	40	40x	Gen1 MCFO (40x)	NA
R26B04	attP2	pBPhsFlp2_PEST_brp_SNAP_MCFO_0128	20190705_62_D2	Mon Aug 05 14:53:40 EDT 2019	Sample#2698326709899362402	f	40	40x	Gen1 MCFO (40x)	NA
R26B05	attP2	57C10PEST_brp_SNAP_MCFO_X23_0099	20181116_62_B1	Wed Nov 28 17:26:22 EST 2018	Sample#2607783274696671330	f		40x	Gen1 MCFO (40x)	NA
R26B05	attP2	57C10PEST_brp_SNAP_MCFO_X23_0099	20181116_62_B2	Wed Nov 28 17:26:23 EST 2018	Sample#2607783275225153634	f		40x	Gen1 MCFO (40x)	NA
R26B05	attP2	57C10PEST_brp_SNAP_MCFO_X23_0099	20181116_62_B3	Wed Nov 28 17:26:23 EST 2018	Sample#2607783275770413154	f		40x	Gen1 MCFO (40x)	NA
R26B05	attP2	57C10PEST_brp_SNAP_MCFO_X23_0099	20181116_62_B4	Wed Nov 28 17:26:23 EST 2018	Sample#2607783276319866978	f		40x	Gen1 MCFO (40x)	NA
R26B05	attP2	57C10PEST_brp_SNAP_MCFO_X23_0099	20181116_62_B5	Wed Nov 28 17:26:23 EST 2018	Sample#2607783276848349282	f		40x	Gen1 MCFO (40x)	NA
R26B05	attP2	57C10PEST_brp_SNAP_MCFO_X23_0099	20181116_62_B6	Wed Nov 28 17:26:23 EST 2018	Sample#2607783277406191714	f		40x	Gen1 MCFO (40x)	NA
R26B05	attP2	pBPhsFlp2_PEST_brp_SNAP_MCFO_0128	20191022_62_F1	Wed Nov 06 18:17:16 EST 2019	Sample#2732095119816654946	m	40	40x	Gen1 MCFO (40x)	NA
R26B05	attP2	pBPhsFlp2_PEST_brp_SNAP_MCFO_0128	20191022_62_F2	Wed Nov 06 18:17:16 EST 2019	Sample#2732095120743596130	m	40	40x	Gen1 MCFO (40x)	NA
R26B05	attP2	pBPhsFlp2_PEST_brp_SNAP_MCFO_0128	20191022_62_F3	Wed Nov 06 18:17:16 EST 2019	Sample#2732095121670537314	m	40	40x	Gen1 MCFO (40x)	NA
R26B05	attP2	pBPhsFlp2_PEST_brp_SNAP_MCFO_0128	20191022_62_F4	Wed Nov 06 18:17:17 EST 2019	Sample#2732095122534563938	m	40	40x	Gen1 MCFO (40x)	NA
R26B05	attP2	pBPhsFlp2_PEST_brp_SNAP_MCFO_0128	20191022_62_F5	Wed Nov 06 18:17:17 EST 2019	Sample#2732095123394396258	m	40	40x	Gen1 MCFO (40x)	NA
R26B05	attP2	pBPhsFlp2_PEST_brp_SNAP_MCFO_0128	20191022_62_F6	Wed Nov 06 18:17:17 EST 2019	Sample#2732095124254228578	m	40	40x	Gen1 MCFO (40x)	NA
R26B05	attP2	pBPhsFlp2_PEST_brp_SNAP_MCFO_0128	20191022_62_F7	Wed Nov 06 18:17:17 EST 2019	Sample#2732095125114060898	m	40	40x	Gen1 MCFO (40x)	NA
R26B06	attP2	57C10PEST_brp_SNAP_MCFO_X23_0099	20181002_64_I1	Mon Oct 29 16:11:53 EDT 2018	Sample#2596877793518157922	f		40x	Gen1 MCFO (40x)	NA
R26B06	attP2	57C10PEST_brp_SNAP_MCFO_X23_0099	20181002_64_I2	Mon Oct 29 16:11:53 EDT 2018	Sample#2596877793820147810	f		40x	Gen1 MCFO (40x)	NA
R26B06	attP2	57C10PEST_brp_SNAP_MCFO_X23_0099	20181002_64_I3	Fri Nov 02 11:34:40 EDT 2018	Sample#2598257581633831010	f		40x	Gen1 MCFO (40x)	NA
R26B06	attP2	57C10PEST_brp_SNAP_MCFO_X23_0099	20181002_64_I4	Fri Nov 02 11:34:40 EDT 2018	Sample#2598257581940015202	f		40x	Gen1 MCFO (40x)	NA
R26B06	attP2	57C10PEST_brp_SNAP_MCFO_X23_0099	20181002_64_I5	Fri Nov 02 11:34:40 EDT 2018	Sample#2598257582237810786	f		40x	Gen1 MCFO (40x)	NA
R26B06	attP2	57C10PEST_brp_SNAP_MCFO_X23_0099	20181002_64_I6	Mon Oct 29 16:11:53 EDT 2018	Sample#2596877794063417442	f		40x	Gen1 MCFO (40x)	NA
R26B07	attP2	57C10PEST_attp18_4stop1	20170602_23_C1	Fri Jun 09 14:31:41 EDT 2017	Sample#2413121928886747234	f		20x, 63x	Annotator Gen1 MCFO	Masayoshi Ito
R26B07	attP2	57C10PEST_attp18_4stop1	20170602_23_C2	Fri Jun 09 14:31:41 EDT 2017	Sample#2413121928983216226	f		20x	Annotator Gen1 MCFO	Masayoshi Ito
R26B07	attP2	57C10PEST_attp18_4stop1	20170602_23_C3	Fri Jun 09 14:31:41 EDT 2017	Sample#2413121929079685218	f		20x, 63x	Annotator Gen1 MCFO	Masayoshi Ito
R26B07	attP2	57C10PEST_attp18_4stop1	20170602_23_C4	Fri Jun 09 14:31:41 EDT 2017	Sample#2413121929176154210	f		20x	Annotator Gen1 MCFO	Masayoshi Ito
R26B07	attP2	57C10PEST_attp18_4stop1	20170602_23_C5	Fri Jun 09 14:31:41 EDT 2017	Sample#2413121929272623202	f		20x, 63x	Annotator Gen1 MCFO	Masayoshi Ito
R26B07	attP2	57C10PEST_attp18_4stop1	20170602_23_C6	Fri Jun 09 14:31:41 EDT 2017	Sample#2413121929369092194	f		20x, 63x	Annotator Gen1 MCFO	Masayoshi Ito
R26B07	attP2	57C10PEST_attp18_4stop1	20170602_23_C7	Fri Jun 09 14:31:41 EDT 2017	Sample#2413121929465561186	f		20x, 63x	Annotator Gen1 MCFO	Masayoshi Ito
R26B07	attP2	57C10PEST_attp18_4stop1	20170602_23_C8	Fri Jun 09 14:31:41 EDT 2017	Sample#2413121929562030178	f		20x	Annotator Gen1 MCFO	Masayoshi Ito
R26B07	attP2	57C10wt_attp8_3stop1	20140328_31_E8	Sun Apr 13 19:38:28 EDT 2014	Sample#1995365924877631586	f		20x	Annotator Gen1 MCFO	Romain Fraconville
R26B07	attP2	57C10wt_attp8_3stop1	20140328_31_F5	Sun Apr 13 19:38:28 EDT 2014	Sample#1995365926274334818	f		20x	Annotator Gen1 MCFO	Romain Fraconville
R26B07	attP2	57C10PEST_brp_SNAP_MCFO_X23_0099	20180928_62_F1	Wed Oct 31 13:26:56 EDT 2018	Sample#2597561058335916130	f		40x	Gen1 MCFO (40x)	NA
R26B07	attP2	57C10PEST_brp_SNAP_MCFO_X23_0099	20180928_62_F2	Wed Oct 31 13:26:56 EDT 2018	Sample#2597561058629517410	f		40x	Gen1 MCFO (40x)	NA
R26B07	attP2	57C10PEST_brp_SNAP_MCFO_X23_0099	20180928_62_F3	Wed Oct 31 13:26:56 EDT 2018	Sample#2597561058918924386	f		40x	Gen1 MCFO (40x)	NA
R26B07	attP2	57C10PEST_brp_SNAP_MCFO_X23_0099	20180928_62_F4	Wed Oct 31 13:26:56 EDT 2018	Sample#2597561059212525666	f		40x	Gen1 MCFO (40x)	NA
R26B07	attP2	57C10PEST_brp_SNAP_MCFO_X23_0099	20180928_62_F5	Wed Oct 31 13:26:56 EDT 2018	Sample#2597561059506126946	f		40x	Gen1 MCFO (40x)	NA
R26B07	attP2	57C10PEST_brp_SNAP_MCFO_X23_0099	20180928_62_F6	Wed Oct 31 13:26:57 EDT 2018	Sample#2597561059803922530	f		40x	Gen1 MCFO (40x)	NA
R26B07	attP2	pBPhsFlp2_PEST_brp_SNAP_MCFO_0128	20191213_61_D1	Tue Jan 07 13:19:19 EST 2020	Sample#2754488186771079266	m	40	40x	Gen1 MCFO (40x)	NA
R26B07	attP2	pBPhsFlp2_PEST_brp_SNAP_MCFO_0128	20191213_61_D2	Tue Jan 07 13:19:19 EST 2020	Sample#2754488187895152738	m	40	40x	Gen1 MCFO (40x)	NA
R26B07	attP2	pBPhsFlp2_PEST_brp_SNAP_MCFO_0128	20191213_61_D3	Tue Jan 07 13:19:20 EST 2020	Sample#2754488189010837602	m	40	40x	Gen1 MCFO (40x)	NA
R26B07	attP2	pBPhsFlp2_PEST_brp_SNAP_MCFO_0128	20191213_61_D4	Tue Jan 07 13:19:20 EST 2020	Sample#2754488190071996514	m	40	40x	Gen1 MCFO (40x)	NA
R26B07	attP2	pBPhsFlp2_PEST_brp_SNAP_MCFO_0128	20191213_61_D5	Tue Jan 07 13:19:20 EST 2020	Sample#2754488191124766818	m	40	40x	Gen1 MCFO (40x)	NA
R26B07	attP2	pBPhsFlp2_PEST_brp_SNAP_MCFO_0128	20191213_61_D6	Tue Jan 07 13:19:20 EST 2020	Sample#2754488192173342818	m	40	40x	Gen1 MCFO (40x)	NA
R26B07	attP2	pBPhsFlp2_PEST_brp_SNAP_MCFO_0128	20191213_61_D7	Tue Jan 07 13:19:21 EST 2020	Sample#2754488193226113122	m	40	40x	Gen1 MCFO (40x)	NA
R26B07	attP2	pBPhsFlp2_PEST_brp_SNAP_MCFO_0128	20191213_61_D8	Tue Jan 07 13:19:21 EST 2020	Sample#2754488194283077730	m	40	40x	Gen1 MCFO (40x)	NA
R26B07	attP2	pBPhsFlp2_PEST_brp_SNAP_MCFO_0128	20191213_61_D9	Tue Jan 07 13:19:21 EST 2020	Sample#2754488195340042338	m	40	40x	Gen1 MCFO (40x)	NA
R26B08	attP2	57C10PEST_brp_SNAP_MCFO_X23_0099	20180928_62_G1	Wed Oct 31 13:26:57 EDT 2018	Sample#2597561060101718114	f		40x	Gen1 MCFO (40x)	NA
R26B08	attP2	57C10PEST_brp_SNAP_MCFO_X23_0099	20180928_62_G2	Wed Oct 31 13:26:57 EDT 2018	Sample#2597561060391125090	f		40x	Gen1 MCFO (40x)	NA
R26B08	attP2	57C10PEST_brp_SNAP_MCFO_X23_0099	20180928_62_G4	Wed Oct 31 13:26:57 EDT 2018	Sample#2597561060974133346	f		40x	Gen1 MCFO (40x)	NA
R26B08	attP2	57C10PEST_brp_SNAP_MCFO_X23_0099	20180928_62_G5	Wed Oct 31 13:26:57 EDT 2018	Sample#2597561061267734626	f		40x	Gen1 MCFO (40x)	NA
R26B08	attP2	57C10PEST_brp_SNAP_MCFO_X23_0099	20180928_62_G6	Wed Oct 31 13:26:57 EDT 2018	Sample#2597561061557141602	f		40x	Gen1 MCFO (40x)	NA
R26B10	attP2	57C10PEST_brp_SNAP_MCFO_X23_0099	20181214_63_I1	Tue Jan 08 13:59:42 EST 2019	Sample#2622589165304283234	f		40x	Gen1 MCFO (40x)	NA
R26B10	attP2	57C10PEST_brp_SNAP_MCFO_X23_0099	20181214_63_I2	Tue Jan 08 13:59:42 EST 2019	Sample#2622589166025703522	f		40x	Gen1 MCFO (40x)	NA
R26B10	attP2	57C10PEST_brp_SNAP_MCFO_X23_0099	20181214_63_I3	Tue Jan 08 13:59:49 EST 2019	Sample#2622589196975472738	f		40x	Gen1 MCFO (40x)	NA
R26B10	attP2	57C10PEST_brp_SNAP_MCFO_X23_0099	20181214_63_I4	Tue Jan 08 13:59:50 EST 2019	Sample#2622589197617201250	f		40x	Gen1 MCFO (40x)	NA
R26B10	attP2	57C10PEST_brp_SNAP_MCFO_X23_0099	20181214_63_I5	Tue Jan 08 13:59:50 EST 2019	Sample#2622589198246346850	f		40x	Gen1 MCFO (40x)	NA
R26B10	attP2	57C10PEST_brp_SNAP_MCFO_X23_0099	20181214_63_I6	Tue Jan 08 13:59:50 EST 2019	Sample#2622589198900658274	f		40x	Gen1 MCFO (40x)	NA
R26B10	attP2	pBPhsFlp2_PEST_brp_SNAP_MCFO_0128	20191018_63_E1	Fri Nov 01 14:27:15 EDT 2019	Sample#2730210196734345314	m	13	40x	Gen1 MCFO (40x)	NA
R26B10	attP2	pBPhsFlp2_PEST_brp_SNAP_MCFO_0128	20191018_63_E10	Fri Nov 01 15:16:21 EDT 2019	Sample#2730222550335357026	m	13	40x	Gen1 MCFO (40x)	NA
R26B10	attP2	pBPhsFlp2_PEST_brp_SNAP_MCFO_0128	20191018_63_E2	Fri Nov 01 14:27:15 EDT 2019	Sample#2730210197648703586	m	13	40x	Gen1 MCFO (40x)	NA
R26B10	attP2	pBPhsFlp2_PEST_brp_SNAP_MCFO_0128	20191018_63_E3	Fri Nov 01 14:27:16 EDT 2019	Sample#2730210198563061858	m	13	40x	Gen1 MCFO (40x)	NA
R26B10	attP2	pBPhsFlp2_PEST_brp_SNAP_MCFO_0128	20191018_63_E4	Fri Nov 01 15:16:13 EDT 2019	Sample#2730222516902559842	m	13	40x	Gen1 MCFO (40x)	NA
R26B10	attP2	pBPhsFlp2_PEST_brp_SNAP_MCFO_0128	20191018_63_E5	Fri Nov 01 15:16:13 EDT 2019	Sample#2730222517774975074	m	13	40x	Gen1 MCFO (40x)	NA
R26B10	attP2	pBPhsFlp2_PEST_brp_SNAP_MCFO_0128	20191018_63_E6	Fri Nov 01 15:16:13 EDT 2019	Sample#2730222518618030178	m	13	40x	Gen1 MCFO (40x)	NA
R26B10	attP2	pBPhsFlp2_PEST_brp_SNAP_MCFO_0128	20191018_63_E7	Fri Nov 01 15:16:20 EDT 2019	Sample#2730222547697139810	m	13	40x	Gen1 MCFO (40x)	NA
R26B10	attP2	pBPhsFlp2_PEST_brp_SNAP_MCFO_0128	20191018_63_E8	Fri Nov 01 15:16:20 EDT 2019	Sample#2730222548619886690	m	13	40x	Gen1 MCFO (40x)	NA
R26B10	attP2	pBPhsFlp2_PEST_brp_SNAP_MCFO_0128	20191018_63_E9	Fri Nov 01 15:16:20 EDT 2019	Sample#2730222549483913314	m	13	40x	Gen1 MCFO (40x)	NA
R26B10	attP2	pBPhsFlp2_PEST_brp_SNAP_MCFO_0128	20191018_63_G4	Fri Nov 01 15:16:24 EDT 2019	Sample#2730222562746302562	m	13	40x	Gen1 MCFO (40x)	NA
R26B11	attP2	57C10wt_attp8_3stop1	20130524_2_F6	Thu Apr 24 20:09:51 EDT 2014	Sample#1999360087314923618	f		20x	Annotator Gen1 MCFO	Tanya Wolff
R26B11	attP2	57C10wt_attp8_3stop1	20130524_2_G1	Thu Apr 24 20:09:51 EDT 2014	Sample#1999360087897931874	f		20x	Annotator Gen1 MCFO	Tanya Wolff
R26B11	attP2	57C10wt_attp8_3stop1	20130524_2_G2	Thu Apr 24 20:09:51 EDT 2014	Sample#1999360088552243298	f		20x	Annotator Gen1 MCFO	Tanya Wolff
R26B11	attP2	57C10wt_attp8_3stop1	20130524_2_G3	Thu Apr 24 20:09:51 EDT 2014	Sample#1999360089126862946	f		20x	Annotator Gen1 MCFO	Tanya Wolff
R26B11	attP2	57C10wt_attp8_3stop1	20130524_2_G6	Thu Apr 24 20:09:51 EDT 2014	Sample#1999360090913636450	f		20x	Annotator Gen1 MCFO	Tanya Wolff
R26B11	attP2	57C10PEST_brp_SNAP_MCFO_X23_0099	20181214_63_J1	Tue Jan 08 12:23:24 EST 2019	Sample#2622564932075389026	f		40x	Gen1 MCFO (40x)	NA
R26B11	attP2	57C10PEST_brp_SNAP_MCFO_X23_0099	20181214_63_J2	Tue Jan 08 12:23:24 EST 2019	Sample#2622564932687757410	f		40x	Gen1 MCFO (40x)	NA
R26B11	attP2	57C10PEST_brp_SNAP_MCFO_X23_0099	20181214_63_J3	Tue Jan 08 12:23:24 EST 2019	Sample#2622564933233016930	f		40x	Gen1 MCFO (40x)	NA
R26B11	attP2	57C10PEST_brp_SNAP_MCFO_X23_0099	20181214_63_J4	Tue Jan 08 12:23:25 EST 2019	Sample#2622564933803442274	f		40x	Gen1 MCFO (40x)	NA
R26B11	attP2	57C10PEST_brp_SNAP_MCFO_X23_0099	20181214_63_J5	Tue Jan 08 12:23:25 EST 2019	Sample#2622564934386450530	f		40x	Gen1 MCFO (40x)	NA
R26B11	attP2	57C10PEST_brp_SNAP_MCFO_X23_0099	20181214_63_J6	Tue Jan 08 12:23:25 EST 2019	Sample#2622564935023984738	f		40x	Gen1 MCFO (40x)	NA
R26B11	attP2	pBPhsFlp2_PEST_brp_SNAP_MCFO_0128	20191029_61_F1	Mon Nov 04 19:13:32 EST 2019	Sample#2731384505242746978	m	40	40x	Gen1 MCFO (40x)	NA
R26B11	attP2	pBPhsFlp2_PEST_brp_SNAP_MCFO_0128	20191029_61_F3	Mon Nov 04 19:13:32 EST 2019	Sample#2731384506148716642	m	40	40x	Gen1 MCFO (40x)	NA
R26B11	attP2	pBPhsFlp2_PEST_brp_SNAP_MCFO_0128	20191029_61_F4	Mon Nov 04 19:13:33 EST 2019	Sample#2731384506987577442	m	40	40x	Gen1 MCFO (40x)	NA
R26B11	attP2	pBPhsFlp2_PEST_brp_SNAP_MCFO_0128	20191029_61_F5	Mon Nov 04 19:13:33 EST 2019	Sample#2731384507818049634	m	40	40x	Gen1 MCFO (40x)	NA
R26B11	attP2	pBPhsFlp2_PEST_brp_SNAP_MCFO_0128	20191029_61_F6	Mon Nov 04 19:13:33 EST 2019	Sample#2731384508656910434	m	40	40x	Gen1 MCFO (40x)	NA
R26B12	attP2	57C10PEST_brp_SNAP_MCFO_X23_0099	20181214_64_A1	Mon Jan 07 17:34:41 EST 2019	Sample#2622280879539486818	f		40x	Gen1 MCFO (40x)	NA
R26B12	attP2	57C10PEST_brp_SNAP_MCFO_X23_0099	20181214_64_A2	Mon Jan 07 17:34:41 EST 2019	Sample#2622280880168632418	f		40x	Gen1 MCFO (40x)	NA
R26B12	attP2	57C10PEST_brp_SNAP_MCFO_X23_0099	20181214_64_A3	Mon Jan 07 17:34:41 EST 2019	Sample#2622280880873275490	f		40x	Gen1 MCFO (40x)	NA
R26B12	attP2	57C10PEST_brp_SNAP_MCFO_X23_0099	20181214_64_A4	Mon Jan 07 17:34:41 EST 2019	Sample#2622280881590501474	f		40x	Gen1 MCFO (40x)	NA
R26B12	attP2	57C10PEST_brp_SNAP_MCFO_X23_0099	20181214_64_A5	Mon Jan 07 17:34:41 EST 2019	Sample#2622280882215452770	f		40x	Gen1 MCFO (40x)	NA
R26B12	attP2	57C10PEST_brp_SNAP_MCFO_X23_0099	20181214_64_A6	Mon Jan 07 17:34:42 EST 2019	Sample#2622280882823626850	f		40x	Gen1 MCFO (40x)	NA
R26B12	attP2	pBPhsFlp2_PEST_brp_SNAP_MCFO_0128	20191029_61_G1	Mon Nov 04 19:13:33 EST 2019	Sample#2731384509491576930	m	40	40x	Gen1 MCFO (40x)	NA
R26B12	attP2	pBPhsFlp2_PEST_brp_SNAP_MCFO_0128	20191029_61_G2	Mon Nov 04 19:13:33 EST 2019	Sample#2731384510435295330	m	40	40x	Gen1 MCFO (40x)	NA
R26B12	attP2	pBPhsFlp2_PEST_brp_SNAP_MCFO_0128	20191029_61_G3	Mon Nov 04 19:13:34 EST 2019	Sample#2731384511349653602	m	40	40x	Gen1 MCFO (40x)	NA
R26B12	attP2	pBPhsFlp2_PEST_brp_SNAP_MCFO_0128	20191029_61_G4	Mon Nov 04 19:13:34 EST 2019	Sample#2731384512255623266	m	40	40x	Gen1 MCFO (40x)	NA
R26B12	attP2	pBPhsFlp2_PEST_brp_SNAP_MCFO_0128	20191029_61_G5	Mon Nov 04 19:13:34 EST 2019	Sample#2731384513098678370	m	40	40x	Gen1 MCFO (40x)	NA
R26B12	attP2	pBPhsFlp2_PEST_brp_SNAP_MCFO_0128	20191029_61_G6	Mon Nov 04 19:13:34 EST 2019	Sample#2731384513945927778	m	40	40x	Gen1 MCFO (40x)	NA
R26B12	attP2	pBPhsFlp2_PEST_brp_SNAP_MCFO_0128	20191029_61_G7	Mon Nov 04 19:13:34 EST 2019	Sample#2731384514784788578	m	40	40x	Gen1 MCFO (40x)	NA
R26B12	attP2	pBPhsFlp2_PEST_brp_SNAP_MCFO_0128	20191029_61_G8	Mon Nov 04 19:13:35 EST 2019	Sample#2731384515627843682	m	40	40x	Gen1 MCFO (40x)	NA
R26B12	attP2	pBPhsFlp2_PEST_brp_SNAP_MCFO_0128	20191029_61_G9	Mon Nov 04 19:13:35 EST 2019	Sample#2731384516470898786	m	40	40x	Gen1 MCFO (40x)	NA
R26C03	attP2	57C10PEST_attp18_4stop1	20140411_19_F1	Mon Jan 18 10:24:30 EST 2016	Sample#2228981787718058082	f	15	20x, 63x	Annotator Gen1 MCFO	Aljoscha Nern
R26C03	attP2	57C10PEST_attp18_4stop1	20140411_19_F2	Mon Jan 18 10:31:51 EST 2016	Sample#2228983635304775778	f	15	20x, 63x	Annotator Gen1 MCFO	Aljoscha Nern
R26C03	attP2	57C10PEST_attp18_4stop1	20140411_19_F3	Thu Apr 24 20:12:43 EDT 2014	Sample#1999360809129476194	f		20x	Annotator Gen1 MCFO	Aljoscha Nern
R26C03	attP2	57C10PEST_attp18_4stop1	20140411_19_F4	Mon Jan 18 10:35:35 EST 2016	Sample#2228984574774345826	f	15	20x, 63x	Annotator Gen1 MCFO	Aljoscha Nern
R26C03	attP2	57C10PEST_attp18_4stop1	20140411_19_F5	Thu Apr 24 20:12:43 EDT 2014	Sample#1999360810664591458	f		20x	Annotator Gen1 MCFO	Aljoscha Nern
R26C03	attP2	57C10PEST_attp18_4stop1	20140411_19_F6	Thu Apr 24 20:12:43 EDT 2014	Sample#1999360811348263010	f		20x	Annotator Gen1 MCFO	Aljoscha Nern
R26C03	attP2	57C10PEST_attp18_4stop1	20140514_34_B1	Thu May 22 17:05:40 EDT 2014	Sample#2009460596692484194	f		20x	Annotator Gen1 MCFO	Aljoscha Nern
R26C03	attP2	57C10PEST_attp18_4stop1	20140514_34_B3	Thu May 22 17:05:40 EDT 2014	Sample#2009460598995157090	f		20x	Annotator Gen1 MCFO	Aljoscha Nern
R26C03	attP2	57C10PEST_attp18_4stop1	20140514_34_B4	Thu May 22 17:05:41 EDT 2014	Sample#2009460600052121698	f		20x	Annotator Gen1 MCFO	Aljoscha Nern
R26C03	attP2	57C10PEST_attp18_4stop1	20140514_34_B6	Thu May 22 17:05:41 EDT 2014	Sample#2009460602056999010	f		20x	Annotator Gen1 MCFO	Aljoscha Nern
R26C03	attP2	57C10PEST_attp18_4stop1	20140514_34_B7	Mon Jan 18 16:23:49 EST 2016	Sample#2229072210792808546	f		20x, 63x	Annotator Gen1 MCFO	Aljoscha Nern
R26C03	attP2	57C10PEST_attp18_4stop1	20170310_22_D1	Sun Mar 19 13:13:21 EDT 2017	Sample#2383386410003464290	f		20x	Annotator Gen1 MCFO	Jens Goldammer
R26C03	attP2	57C10PEST_attp18_4stop1	20170310_22_D2	Sun Mar 19 13:13:21 EDT 2017	Sample#2383386410158653538	f		20x, 63x	Annotator Gen1 MCFO	Jens Goldammer
R26C03	attP2	57C10PEST_attp18_4stop1	20170310_22_D3	Sun Mar 19 13:13:21 EDT 2017	Sample#2383386410313842786	f		20x	Annotator Gen1 MCFO	Jens Goldammer
R26C03	attP2	57C10PEST_attp18_4stop1	20170310_22_D4	Sun Mar 19 13:13:21 EDT 2017	Sample#2383386410473226338	f		20x	Annotator Gen1 MCFO	Jens Goldammer
R26C03	attP2	57C10PEST_attp18_4stop1	20170310_22_D5	Sun Mar 19 13:13:21 EDT 2017	Sample#2383386410628415586	f		20x, 63x	Annotator Gen1 MCFO	Jens Goldammer
R26C03	attP2	57C10PEST_attp18_4stop1	20170310_22_D6	Sun Mar 19 13:13:21 EDT 2017	Sample#2383386410787799138	f		20x	Annotator Gen1 MCFO	Jens Goldammer
R26C03	attP2	57C10PEST_attp18_4stop1	20170310_22_D7	Sun Mar 19 13:13:21 EDT 2017	Sample#2383386410947182690	f		20x	Annotator Gen1 MCFO	Jens Goldammer
R26C03	attP2	57C10PEST_attp18_4stop1	20170310_22_D8	Sun Mar 19 13:13:21 EDT 2017	Sample#2383386411106566242	f		20x	Annotator Gen1 MCFO	Jens Goldammer
R26C03	attP2	57C10PEST_brp_SNAP_MCFO_X23_0099	20181214_64_B1	Mon Jan 07 17:34:42 EST 2019	Sample#2622280883645710434	f		40x	Gen1 MCFO (40x)	NA
R26C03	attP2	57C10PEST_brp_SNAP_MCFO_X23_0099	20181214_64_B2	Mon Jan 07 17:34:42 EST 2019	Sample#2622280884669120610	f		40x	Gen1 MCFO (40x)	NA
R26C03	attP2	57C10PEST_brp_SNAP_MCFO_X23_0099	20181214_64_B3	Mon Jan 07 17:34:42 EST 2019	Sample#2622280885285683298	f		40x	Gen1 MCFO (40x)	NA
R26C03	attP2	57C10PEST_brp_SNAP_MCFO_X23_0099	20181214_64_B4	Mon Jan 07 17:34:42 EST 2019	Sample#2622280885939994722	f		40x	Gen1 MCFO (40x)	NA
R26C03	attP2	57C10PEST_brp_SNAP_MCFO_X23_0099	20181214_64_B5	Mon Jan 07 17:34:42 EST 2019	Sample#2622280886523002978	f		40x	Gen1 MCFO (40x)	NA
R26C03	attP2	57C10PEST_brp_SNAP_MCFO_X23_0099	20181214_64_B6	Mon Jan 07 17:34:43 EST 2019	Sample#2622280887160537186	f		40x	Gen1 MCFO (40x)	NA
R26C06	attP2	57C10PEST_attp18_4stop1	20140411_19_G1	Thu Apr 24 20:12:43 EDT 2014	Sample#1999360811939659874	f		20x	Annotator Gen1 MCFO	Aljoscha Nern
R26C06	attP2	57C10PEST_attp18_4stop1	20140411_19_G2	Mon Jan 18 10:38:07 EST 2016	Sample#2228985213629759586	f	15	20x, 63x	Annotator Gen1 MCFO	Aljoscha Nern
R26C06	attP2	57C10PEST_attp18_4stop1	20140411_19_G5	Mon Jan 18 10:39:35 EST 2016	Sample#2228985584683057250	f	15	20x, 63x	Annotator Gen1 MCFO	Aljoscha Nern
R26C06	attP2	57C10PEST_attp18_4stop1	20140411_19_G6	Thu Apr 24 20:12:44 EDT 2014	Sample#1999360815458680930	f		20x	Annotator Gen1 MCFO	Aljoscha Nern
R26C06	attP2	57C10PEST_attp18_4stop1	20140411_19_G7	Thu Apr 24 20:12:44 EDT 2014	Sample#1999360816075243618	f		20x	Annotator Gen1 MCFO	Aljoscha Nern
R26C06	attP2	57C10PEST_attp18_4stop1	20140514_33_F1	Tue May 20 14:00:45 EDT 2014	Sample#2008689286584467554	f		20x	Annotator Gen1 MCFO	Aljoscha Nern
R26C06	attP2	57C10PEST_attp18_4stop1	20140514_33_F2	Tue May 20 14:00:45 EDT 2014	Sample#2008689287633043554	f		20x	Annotator Gen1 MCFO	Aljoscha Nern
R26C06	attP2	57C10PEST_attp18_4stop1	20140514_33_F3	Tue May 20 14:00:46 EDT 2014	Sample#2008689288727756898	f		20x	Annotator Gen1 MCFO	Aljoscha Nern
R26C06	attP2	57C10PEST_attp18_4stop1	20140514_33_F4	Tue May 20 14:00:46 EDT 2014	Sample#2008689290686496866	f		20x	Annotator Gen1 MCFO	Aljoscha Nern
R26C06	attP2	57C10PEST_attp18_4stop1	20140514_33_F5	Tue May 20 14:00:46 EDT 2014	Sample#2008689291948982370	f		20x	Annotator Gen1 MCFO	Aljoscha Nern
R26C06	attP2	57C10PEST_attp18_4stop1	20140514_33_F6	Tue May 20 14:00:47 EDT 2014	Sample#2008689293047890018	f		20x	Annotator Gen1 MCFO	Aljoscha Nern
R26C06	attP2	57C10PEST_attp18_4stop1	20140514_33_F7	Tue May 20 14:00:47 EDT 2014	Sample#2008689294301986914	f		20x	Annotator Gen1 MCFO	Aljoscha Nern
R26C06	attP2	57C10wt_attp8_3stop1	20130611_2_F6	Thu Apr 24 20:10:26 EDT 2014	Sample#1999360235449352290	f		20x	Annotator Gen1 MCFO	Tanya Wolff
R26C06	attP2	57C10wt_attp8_3stop1	20130611_2_G1	Thu Apr 24 20:10:26 EDT 2014	Sample#1999360236103663714	f		20x	Annotator Gen1 MCFO	Tanya Wolff
R26C06	attP2	57C10wt_attp8_3stop1	20130611_2_G2	Thu Apr 24 20:10:26 EDT 2014	Sample#1999360236795723874	f		20x	Annotator Gen1 MCFO	Tanya Wolff
R26C06	attP2	57C10wt_attp8_3stop1	20130611_2_G3	Thu Apr 24 20:10:26 EDT 2014	Sample#1999360237496172642	f		20x	Annotator Gen1 MCFO	Tanya Wolff
R26C06	attP2	57C10wt_attp8_3stop1	20130611_2_G4	Thu Apr 24 20:10:27 EDT 2014	Sample#1999360238205010018	f		20x	Annotator Gen1 MCFO	Tanya Wolff
R26C06	attP2	57C10wt_attp8_3stop1	20130611_2_G5	Thu Apr 24 20:10:27 EDT 2014	Sample#1999360238888681570	f		20x	Annotator Gen1 MCFO	Tanya Wolff
R26C06	attP2	57C10wt_attp8_3stop1	20130611_2_G6	Thu Apr 24 20:10:27 EDT 2014	Sample#1999360239706570850	f		20x	Annotator Gen1 MCFO	Tanya Wolff
R26C06	attP2	57C10wt_attp8_3stop1	20130618_2_F5	Fri Jun 20 18:46:47 EDT 2014	Sample#2019995293734404194	f		20x	Annotator Gen1 MCFO	Tanya Wolff
R26C06	attP2	57C10wt_attp8_3stop1	20130618_2_F6	Fri Jun 20 18:46:48 EDT 2014	Sample#2019995295122718818	f		20x	Annotator Gen1 MCFO	Tanya Wolff
R26C06	attP2	57C10wt_attp8_3stop1	20130618_2_G1	Fri Jun 20 18:46:48 EDT 2014	Sample#2019995296301318242	f		20x	Annotator Gen1 MCFO	Tanya Wolff
R26C06	attP2	57C10wt_attp8_3stop1	20130618_2_G2	Fri Jun 20 18:46:48 EDT 2014	Sample#2019995297475723362	f		20x	Annotator Gen1 MCFO	Tanya Wolff
R26C06	attP2	57C10PEST_brp_SNAP_MCFO_X23_0099	20180928_62_H1	Wed Oct 31 13:26:57 EDT 2018	Sample#2597561061796216930	f		40x	Gen1 MCFO (40x)	NA
R26C06	attP2	57C10PEST_brp_SNAP_MCFO_X23_0099	20180928_62_H2	Wed Oct 31 13:26:57 EDT 2018	Sample#2597561062089818210	f		40x	Gen1 MCFO (40x)	NA
R26C06	attP2	57C10PEST_brp_SNAP_MCFO_X23_0099	20180928_62_H3	Wed Oct 31 13:26:57 EDT 2018	Sample#2597561062379225186	f		40x	Gen1 MCFO (40x)	NA
R26C06	attP2	57C10PEST_brp_SNAP_MCFO_X23_0099	20180928_62_H4	Wed Oct 31 13:26:57 EDT 2018	Sample#2597561062672826466	f		40x	Gen1 MCFO (40x)	NA
R26C06	attP2	57C10PEST_brp_SNAP_MCFO_X23_0099	20180928_62_H5	Wed Oct 31 13:26:57 EDT 2018	Sample#2597561062916096098	f		40x	Gen1 MCFO (40x)	NA
R26C06	attP2	57C10PEST_brp_SNAP_MCFO_X23_0099	20180928_62_H6	Wed Oct 31 13:26:57 EDT 2018	Sample#2597561063205503074	f		40x	Gen1 MCFO (40x)	NA
R26C12	attP2	57C10PEST_attp18_4stop1	20140411_19_B1	Thu Apr 24 20:12:37 EDT 2014	Sample#1999360786538954850	f		20x	Annotator Gen1 MCFO	Aljoscha Nern
R26C12	attP2	57C10PEST_attp18_4stop1	20140411_19_B2	Thu Apr 24 20:12:37 EDT 2014	Sample#1999360787197460578	f		20x	Annotator Gen1 MCFO	Aljoscha Nern
R26C12	attP2	57C10PEST_attp18_4stop1	20140411_19_B3	Mon Jan 18 10:18:21 EST 2016	Sample#2228980238300217442	f	15	20x, 63x	Annotator Gen1 MCFO	Aljoscha Nern
R26C12	attP2	57C10PEST_attp18_4stop1	20140411_19_B4	Thu Apr 24 20:12:38 EDT 2014	Sample#1999360788568997986	f		20x	Annotator Gen1 MCFO	Aljoscha Nern
R26C12	attP2	57C10PEST_attp18_4stop1	20140411_19_B5	Thu Apr 24 20:12:38 EDT 2014	Sample#1999360789315584098	f		20x	Annotator Gen1 MCFO	Aljoscha Nern
R26C12	attP2	57C10PEST_attp18_4stop1	20140411_19_B6	Mon Jan 18 10:19:25 EST 2016	Sample#2228980507025080418	f	15	20x, 63x	Annotator Gen1 MCFO	Aljoscha Nern
R26C12	attP2	57C10PEST_attp18_4stop1	20140411_19_B7	Mon Jan 18 10:21:36 EST 2016	Sample#2228981056336298082	f	15	20x, 63x	Annotator Gen1 MCFO	Aljoscha Nern
R26C12	attP2	57C10PEST_attp18_4stop1	20140411_19_B8	Thu Apr 24 20:12:38 EDT 2014	Sample#1999360791404347490	f		20x	Annotator Gen1 MCFO	Aljoscha Nern
R26C12	attP2	57C10PEST_attp18_4stop1	20140514_34_C1	Thu Mar 05 14:13:31 EST 2015	Sample#2113437691814084706	f		20x, 63x	Annotator Gen1 MCFO	Aljoscha Nern
R26C12	attP2	57C10PEST_attp18_4stop1	20140514_34_C2	Thu May 22 17:05:42 EDT 2014	Sample#2009460605253058658	f		20x	Annotator Gen1 MCFO	Aljoscha Nern
R26C12	attP2	57C10PEST_attp18_4stop1	20140514_34_C3	Mon Jan 18 16:30:33 EST 2016	Sample#2229073906147262562	f		20x, 63x	Annotator Gen1 MCFO	Aljoscha Nern
R26C12	attP2	57C10PEST_attp18_4stop1	20140514_34_C4	Mon Jan 18 16:31:57 EST 2016	Sample#2229074260456898658	f		20x, 63x	Annotator Gen1 MCFO	Aljoscha Nern
R26C12	attP2	57C10PEST_attp18_4stop1	20140514_34_C5	Thu May 22 17:05:43 EDT 2014	Sample#2009460608407175266	f		20x	Annotator Gen1 MCFO	Aljoscha Nern
R26C12	attP2	57C10PEST_attp18_4stop1	20140514_34_C6	Thu May 22 17:05:43 EDT 2014	Sample#2009460609485111394	f		20x	Annotator Gen1 MCFO	Aljoscha Nern
R26C12	attP2	57C10PEST_attp18_4stop1	20140514_34_C7	Thu May 22 17:05:43 EDT 2014	Sample#2009460610529493090	f		20x	Annotator Gen1 MCFO	Aljoscha Nern
R26C12	attP2	57C10PEST_attp18_4stop1	20140515_33_A1	Tue May 27 18:53:53 EDT 2014	Sample#2011299771720925282	f		20x	Annotator Gen1 MCFO	Aljoscha Nern
R26C12	attP2	57C10PEST_attp18_4stop1	20140515_33_A2	Tue May 27 18:53:54 EDT 2014	Sample#2011299773088268386	f		20x	Annotator Gen1 MCFO	Aljoscha Nern
R26C12	attP2	57C10PEST_attp18_4stop1	20140515_33_A3	Tue May 27 18:53:54 EDT 2014	Sample#2011299774283645026	f		20x	Annotator Gen1 MCFO	Aljoscha Nern
R26C12	attP2	57C10PEST_attp18_4stop1	20140515_33_A4	Tue May 27 18:53:54 EDT 2014	Sample#2011299775382552674	f		20x	Annotator Gen1 MCFO	Aljoscha Nern
R26C12	attP2	57C10PEST_attp18_4stop1	20140515_33_A5	Tue May 27 18:53:54 EDT 2014	Sample#2011299776552763490	f		20x	Annotator Gen1 MCFO	Aljoscha Nern
R26C12	attP2	57C10PEST_attp18_4stop1	20140515_33_A6	Tue May 27 18:53:55 EDT 2014	Sample#2011299777894940770	f		20x	Annotator Gen1 MCFO	Aljoscha Nern
R26C12	attP2	57C10PEST_attp18_4stop1	20140515_33_A7	Tue May 27 18:53:55 EDT 2014	Sample#2011299779090317410	f		20x	Annotator Gen1 MCFO	Aljoscha Nern
R26C12	attP2	57C10PEST_attp18_4stop1	20140515_33_A8	Tue May 27 18:53:55 EDT 2014	Sample#2011299780164059234	f		20x	Annotator Gen1 MCFO	Aljoscha Nern
R26C12	attP2	57C10PEST_brp_SNAP_MCFO_X23_0099	20181218_61_A1	Wed Jan 23 08:55:55 EST 2019	Sample#2627948535819010146	f		40x	Gen1 MCFO (40x)	NA
R26C12	attP2	57C10PEST_brp_SNAP_MCFO_X23_0099	20181218_61_A3	Wed Jan 23 08:55:56 EST 2019	Sample#2627948537148604514	f		40x	Gen1 MCFO (40x)	NA
R26C12	attP2	57C10PEST_brp_SNAP_MCFO_X23_0099	20181218_61_A4	Wed Jan 23 08:55:56 EST 2019	Sample#2627948537760972898	f		40x	Gen1 MCFO (40x)	NA
R26C12	attP2	57C10PEST_brp_SNAP_MCFO_X23_0099	20181218_61_A6	Wed Jan 23 08:55:56 EST 2019	Sample#2627948538402701410	f		40x	Gen1 MCFO (40x)	NA
R26C12	attP2	pBPhsFlp2_PEST_brp_SNAP_MCFO_0128	20190719_63_C1	Wed Jul 31 14:54:46 EDT 2019	Sample#2696515048917958754	m	40	40x	Gen1 MCFO (40x)	NA
R26C12	attP2	pBPhsFlp2_PEST_brp_SNAP_MCFO_0128	20190719_63_C2	Wed Jul 31 14:54:46 EDT 2019	Sample#2696515049396109410	m	40	40x	Gen1 MCFO (40x)	NA
R26C12	attP2	pBPhsFlp2_PEST_brp_SNAP_MCFO_0128	20190719_63_C3	Wed Jul 31 14:54:46 EDT 2019	Sample#2696515049878454370	m	40	40x	Gen1 MCFO (40x)	NA
R26C12	attP2	pBPhsFlp2_PEST_brp_SNAP_MCFO_0128	20190719_63_C4	Wed Jul 31 14:54:46 EDT 2019	Sample#2696515050293690466	m	40	40x	Gen1 MCFO (40x)	NA
R26C12	attP2	pBPhsFlp2_PEST_brp_SNAP_MCFO_0128	20190719_63_C5	Wed Jul 31 14:55:28 EDT 2019	Sample#2696515223895933026	m	40	40x	Gen1 MCFO (40x)	NA
R26C12	attP2	pBPhsFlp2_PEST_brp_SNAP_MCFO_0128	20190719_63_C6	Wed Jul 31 14:55:28 EDT 2019	Sample#2696515224403452002	m	40	40x	Gen1 MCFO (40x)	NA
R26D01	attP2	57C10PEST_attp18_4stop1	20170623_27_H1	Thu Jul 06 11:44:36 EDT 2017	Sample#2422864353662337122	f		20x	Annotator Gen1 MCFO	Jens Goldammer
R26D01	attP2	57C10PEST_attp18_4stop1	20170623_27_H2	Thu Jul 06 11:44:36 EDT 2017	Sample#2422864353779777634	f		20x, 63x	Annotator Gen1 MCFO	Jens Goldammer
R26D01	attP2	57C10PEST_attp18_4stop1	20170623_27_H3	Thu Jul 06 11:44:36 EDT 2017	Sample#2422864353913995362	f		20x	Annotator Gen1 MCFO	Jens Goldammer
R26D01	attP2	57C10PEST_attp18_4stop1	20170623_27_H4	Thu Jul 06 11:44:36 EDT 2017	Sample#2422864354031435874	f		20x, 63x	Annotator Gen1 MCFO	Jens Goldammer
R26D01	attP2	57C10PEST_attp18_4stop1	20170623_27_H5	Thu Jul 06 11:44:36 EDT 2017	Sample#2422864354144682082	f		20x	Annotator Gen1 MCFO	Jens Goldammer
R26D01	attP2	57C10PEST_attp18_4stop1	20170623_27_H6	Thu Jul 06 11:44:36 EDT 2017	Sample#2422864354257928290	f		20x	Annotator Gen1 MCFO	Jens Goldammer
R26D01	attP2	57C10PEST_attp18_4stop1	20170623_27_H7	Thu Jul 06 11:44:36 EDT 2017	Sample#2422864354371174498	f		20x	Annotator Gen1 MCFO	Jens Goldammer
R26D01	attP2	57C10PEST_attp18_4stop1	20170623_27_H8	Thu Jul 06 11:44:36 EDT 2017	Sample#2422864354484420706	f		20x	Annotator Gen1 MCFO	Jens Goldammer
R26D01	attP2	57C10PEST_attp18_4stop1	20170623_27_I1	Thu Jul 06 11:44:36 EDT 2017	Sample#2422864354597666914	f		20x	Annotator Gen1 MCFO	Jens Goldammer
R26D03	attP2	57C10PEST_attp18_4stop1	20140508_21_C1	Tue May 20 13:59:17 EDT 2014	Sample#2008688915610861666	f		20x	Annotator Gen1 MCFO	Aljoscha Nern
R26D03	attP2	57C10PEST_attp18_4stop1	20140508_21_C2	Tue May 20 13:59:17 EDT 2014	Sample#2008688916583940194	f		20x	Annotator Gen1 MCFO	Aljoscha Nern
R26D03	attP2	57C10PEST_attp18_4stop1	20140508_21_C3	Tue May 20 13:59:17 EDT 2014	Sample#2008688917607350370	f		20x	Annotator Gen1 MCFO	Aljoscha Nern
R26D03	attP2	57C10PEST_attp18_4stop1	20140508_21_C4	Tue May 20 13:59:17 EDT 2014	Sample#2008688918773366882	f		20x	Annotator Gen1 MCFO	Aljoscha Nern
R26D03	attP2	57C10PEST_attp18_4stop1	20140508_21_C5	Tue May 20 13:59:18 EDT 2014	Sample#2008688919733862498	f		20x	Annotator Gen1 MCFO	Aljoscha Nern
R26D03	attP2	57C10PEST_attp18_4stop1	20140508_21_C6	Tue May 20 13:59:18 EDT 2014	Sample#2008688920685969506	f		20x	Annotator Gen1 MCFO	Aljoscha Nern
R26D03	attP2	57C10PEST_attp18_4stop1	20140508_21_C7	Tue May 20 13:59:18 EDT 2014	Sample#2008688921700991074	f		20x	Annotator Gen1 MCFO	Aljoscha Nern
R26D04	attP2	57C10PEST_brp_SNAP_MCFO_X23_0099	20181218_61_A2	Wed Jan 23 08:55:56 EST 2019	Sample#2627948536536236130	f		40x	Gen1 MCFO (40x)	NA
R26D04	attP2	57C10PEST_brp_SNAP_MCFO_X23_0099	20181218_61_B1	Wed Jan 23 08:55:56 EST 2019	Sample#2627948539300282466	f		40x	Gen1 MCFO (40x)	NA
R26D04	attP2	57C10PEST_brp_SNAP_MCFO_X23_0099	20181218_61_B2	Wed Jan 23 08:55:56 EST 2019	Sample#2627948539925233762	f		40x	Gen1 MCFO (40x)	NA
R26D04	attP2	57C10PEST_brp_SNAP_MCFO_X23_0099	20181218_61_B3	Wed Jan 23 08:55:56 EST 2019	Sample#2627948540525019234	f		40x	Gen1 MCFO (40x)	NA
R26D04	attP2	57C10PEST_brp_SNAP_MCFO_X23_0099	20181218_61_B4	Wed Jan 23 08:55:57 EST 2019	Sample#2627948541145776226	f		40x	Gen1 MCFO (40x)	NA
R26D04	attP2	57C10PEST_brp_SNAP_MCFO_X23_0099	20181218_61_B5	Wed Jan 23 08:55:57 EST 2019	Sample#2627948541758144610	f		40x	Gen1 MCFO (40x)	NA
R26D04	attP2	57C10PEST_brp_SNAP_MCFO_X23_0099	20181218_61_B6	Wed Jan 23 08:55:57 EST 2019	Sample#2627948542374707298	f		40x	Gen1 MCFO (40x)	NA
R26D04	attP2	pBPhsFlp2_PEST_brp_SNAP_MCFO_0128	20190809_65_G1	Thu Aug 29 12:49:54 EDT 2019	Sample#2706992874460807266	m	13	40x	Gen1 MCFO (40x)	NA
R26D04	attP2	pBPhsFlp2_PEST_brp_SNAP_MCFO_0128	20190809_65_G2	Thu Aug 29 12:49:54 EDT 2019	Sample#2706992874926375010	m	13	40x	Gen1 MCFO (40x)	NA
R26D04	attP2	pBPhsFlp2_PEST_brp_SNAP_MCFO_0128	20190809_65_G3	Thu Aug 29 12:49:54 EDT 2019	Sample#2706992875391942754	m	13	40x	Gen1 MCFO (40x)	NA
R26D04	attP2	pBPhsFlp2_PEST_brp_SNAP_MCFO_0128	20190809_65_G4	Thu Aug 29 12:49:55 EDT 2019	Sample#2706992875853316194	m	13	40x	Gen1 MCFO (40x)	NA
R26D04	attP2	pBPhsFlp2_PEST_brp_SNAP_MCFO_0128	20190809_65_G5	Thu Aug 29 12:49:55 EDT 2019	Sample#2706992876318883938	m	13	40x	Gen1 MCFO (40x)	NA
R26D04	attP2	pBPhsFlp2_PEST_brp_SNAP_MCFO_0128	20190809_65_G6	Thu Aug 29 12:49:55 EDT 2019	Sample#2706992876738314338	m	13	40x	Gen1 MCFO (40x)	NA
R26D04	attP2	pBPhsFlp2_PEST_brp_SNAP_MCFO_0128	20190809_65_H1	Thu Aug 29 12:49:55 EDT 2019	Sample#2706992877153550434	m	13	40x	Gen1 MCFO (40x)	NA
R26D04	attP2	pBPhsFlp2_PEST_brp_SNAP_MCFO_0128	20190809_65_H2	Tue Jan 07 10:54:34 EST 2020	Sample#2754451760218112098	m	13	40x	Gen1 MCFO (40x)	NA
R26D04	attP2	pBPhsFlp2_PEST_brp_SNAP_MCFO_0128	20190809_65_H3	Thu Aug 29 12:49:55 EDT 2019	Sample#2706992877564592226	m	13	40x	Gen1 MCFO (40x)	NA
R26D09	attP2	57C10wt_attp8_3stop1	20130523_1_C4	Mon Apr 28 11:40:34 EDT 2014	Sample#2000681473685848162	f		20x	Annotator Gen1 MCFO	Tanya Wolff
R26D09	attP2	57C10wt_attp8_3stop1	20130523_1_C5	Mon Apr 28 11:40:34 EDT 2014	Sample#2000681474625372258	f		20x	Annotator Gen1 MCFO	Tanya Wolff
R26D09	attP2	57C10wt_attp8_3stop1	20130523_1_C6	Mon Apr 28 11:40:34 EDT 2014	Sample#2000681475539730530	f		20x	Annotator Gen1 MCFO	Tanya Wolff
R26D09	attP2	57C10wt_attp8_3stop1	20130523_1_D1	Mon Apr 28 11:40:34 EDT 2014	Sample#2000681476277928034	f		20x	Annotator Gen1 MCFO	Tanya Wolff
R26D09	attP2	57C10wt_attp8_3stop1	20130523_1_D2	Mon Apr 28 11:40:35 EDT 2014	Sample#2000681477242617954	f		20x	Annotator Gen1 MCFO	Tanya Wolff
R26D09	attP2	57C10wt_attp8_3stop1	20130523_1_D3	Mon Apr 28 11:40:35 EDT 2014	Sample#2000681478035341410	f		20x	Annotator Gen1 MCFO	Tanya Wolff
R26D09	attP2	57C10wt_attp8_3stop1	20130523_1_D4	Mon Apr 28 11:40:35 EDT 2014	Sample#2000681478790316130	f		20x	Annotator Gen1 MCFO	Tanya Wolff
R26D09	attP2	57C10PEST_brp_SNAP_MCFO_X23_0099	20181116_62_C1	Wed Nov 28 17:26:23 EST 2018	Sample#2607783277926285410	f		40x	Gen1 MCFO (40x)	NA
R26D09	attP2	57C10PEST_brp_SNAP_MCFO_X23_0099	20181116_62_C2	Wed Nov 28 17:26:23 EST 2018	Sample#2607783278488322146	f		40x	Gen1 MCFO (40x)	NA
R26D09	attP2	57C10PEST_brp_SNAP_MCFO_X23_0099	20181116_62_C3	Wed Nov 28 17:26:23 EST 2018	Sample#2607783279033581666	f		40x	Gen1 MCFO (40x)	NA
R26D09	attP2	57C10PEST_brp_SNAP_MCFO_X23_0099	20181116_62_C4	Wed Nov 28 17:26:24 EST 2018	Sample#2607783279583035490	f		40x	Gen1 MCFO (40x)	NA
R26D09	attP2	57C10PEST_brp_SNAP_MCFO_X23_0099	20181116_62_C5	Wed Nov 28 17:26:24 EST 2018	Sample#2607783280136683618	f		40x	Gen1 MCFO (40x)	NA
R26D09	attP2	57C10PEST_brp_SNAP_MCFO_X23_0099	20181116_62_C6	Wed Nov 28 17:26:24 EST 2018	Sample#2607783280702914658	f		40x	Gen1 MCFO (40x)	NA
R26D09	attP2	57C10PEST_brp_SNAP_MCFO_X23_0099	20181116_62_D1	Wed Nov 28 17:26:24 EST 2018	Sample#2607783281315283042	f		40x	Gen1 MCFO (40x)	NA
R26D12	attP2	57C10PEST_attp18_4stop1	20151106_20_G1	Tue Dec 15 07:47:37 EST 2015	Sample#2216621117513138213	f		20x, 63x	Annotator Gen1 MCFO	Masayoshi Ito
R26D12	attP2	57C10PEST_attp18_4stop1	20151106_20_G2	Tue Dec 15 07:47:39 EST 2015	Sample#2216621125784305701	f		20x, 63x	Annotator Gen1 MCFO	Masayoshi Ito
R26D12	attP2	57C10PEST_attp18_4stop1	20151106_20_G3	Mon Nov 16 22:57:26 EST 2015	Sample#2206340832229851234	f		20x	Annotator Gen1 MCFO	Masayoshi Ito
R26D12	attP2	57C10PEST_attp18_4stop1	20151106_20_G4	Tue Dec 15 07:47:42 EST 2015	Sample#2216621138648236069	f		20x, 63x	Annotator Gen1 MCFO	Masayoshi Ito
R26D12	attP2	57C10PEST_attp18_4stop1	20151106_20_G5	Mon Nov 16 22:57:26 EST 2015	Sample#2206340832858996834	f		20x	Annotator Gen1 MCFO	Masayoshi Ito
R26D12	attP2	57C10PEST_attp18_4stop1	20151106_20_G6	Tue Dec 15 07:47:45 EST 2015	Sample#2216621151101124645	f		20x, 63x	Annotator Gen1 MCFO	Masayoshi Ito
R26D12	attP2	57C10PEST_attp18_4stop1	20151106_20_G7	Mon Nov 16 22:57:29 EST 2015	Sample#2206340844762431586	f		20x	Annotator Gen1 MCFO	Masayoshi Ito
R26D12	attP2	57C10PEST_attp18_4stop1	20151106_20_G8	Tue Dec 15 07:47:47 EST 2015	Sample#2216621159468761125	f		20x, 63x	Annotator Gen1 MCFO	Masayoshi Ito
R26D12	attP2	57C10L_brp_SNAP_MCFO_X23_0117	20190517_63_D1	Tue Jun 11 09:59:40 EDT 2019	Sample#2678321389273874530	f		40x	Gen1 MCFO (40x)	NA
R26D12	attP2	57C10L_brp_SNAP_MCFO_X23_0117	20190517_63_D2	Tue Jun 11 09:59:40 EDT 2019	Sample#2678321389731053666	f		40x	Gen1 MCFO (40x)	NA
R26D12	attP2	57C10L_brp_SNAP_MCFO_X23_0117	20190517_63_D3	Tue Jun 11 09:59:40 EDT 2019	Sample#2678321390184038498	f		40x	Gen1 MCFO (40x)	NA
R26D12	attP2	57C10L_brp_SNAP_MCFO_X23_0117	20190517_63_D4	Tue Jun 11 09:59:40 EDT 2019	Sample#2678321390578303074	f		40x	Gen1 MCFO (40x)	NA
R26D12	attP2	57C10L_brp_SNAP_MCFO_X23_0117	20190517_63_D5	Tue Jun 11 09:59:40 EDT 2019	Sample#2678321391031287906	f		40x	Gen1 MCFO (40x)	NA
R26D12	attP2	57C10L_brp_SNAP_MCFO_X23_0117	20190517_63_D6	Tue Jun 11 09:59:40 EDT 2019	Sample#2678321391484272738	f		40x	Gen1 MCFO (40x)	NA
R26D12	attP2	57C10PEST_brp_SNAP_MCFO_X23_0099	20180928_62_I1	Mon Nov 19 14:28:34 EST 2018	Sample#2604477038412693602	f		40x	Gen1 MCFO (40x)	NA
R26D12	attP2	57C10PEST_brp_SNAP_MCFO_X23_0099	20180928_62_I4	Mon Nov 19 14:28:34 EST 2018	Sample#2604477038949564514	f		40x	Gen1 MCFO (40x)	NA
R26D12	attP2	57C10PEST_brp_SNAP_MCFO_X23_0099	20180928_62_I6	Mon Nov 19 14:28:35 EST 2018	Sample#2604477039415132258	f		40x	Gen1 MCFO (40x)	NA
R26D12	attP2	pBPhsFlp2_PEST_brp_SNAP_MCFO_0128	20191213_61_E1	Tue Jan 07 13:19:21 EST 2020	Sample#2754488196397006946	m	40	40x	Gen1 MCFO (40x)	NA
R26D12	attP2	pBPhsFlp2_PEST_brp_SNAP_MCFO_0128	20191213_61_E2	Tue Jan 07 13:19:22 EST 2020	Sample#2754488197512691810	m	40	40x	Gen1 MCFO (40x)	NA
R26D12	attP2	pBPhsFlp2_PEST_brp_SNAP_MCFO_0128	20191213_61_E3	Tue Jan 07 13:19:22 EST 2020	Sample#2754488198636765282	m	40	40x	Gen1 MCFO (40x)	NA
R26D12	attP2	pBPhsFlp2_PEST_brp_SNAP_MCFO_0128	20191213_61_E4	Tue Jan 07 13:19:22 EST 2020	Sample#2754488199752450146	m	40	40x	Gen1 MCFO (40x)	NA
R26D12	attP2	pBPhsFlp2_PEST_brp_SNAP_MCFO_0128	20191213_61_E5	Tue Jan 07 13:19:22 EST 2020	Sample#2754488200813609058	m	40	40x	Gen1 MCFO (40x)	NA
R26D12	attP2	pBPhsFlp2_PEST_brp_SNAP_MCFO_0128	20191213_61_E6	Tue Jan 07 13:19:23 EST 2020	Sample#2754488201874767970	m	40	40x	Gen1 MCFO (40x)	NA
R26D12	attP2	pBPhsFlp2_PEST_brp_SNAP_MCFO_0128	20191213_61_E7	Tue Jan 07 13:19:23 EST 2020	Sample#2754488202931732578	m	40	40x	Gen1 MCFO (40x)	NA
R26D12	attP2	pBPhsFlp2_PEST_brp_SNAP_MCFO_0128	20191213_61_E8	Tue Jan 07 13:19:23 EST 2020	Sample#2754488204001280098	m	40	40x	Gen1 MCFO (40x)	NA
R26D12	attP2	pBPhsFlp2_PEST_brp_SNAP_MCFO_0128	20191213_61_E9	Tue Jan 07 13:19:24 EST 2020	Sample#2754488205054050402	m	40	40x	Gen1 MCFO (40x)	NA
R26E01	attP2	57C10PEST_brp_SNAP_MCFO_X23_0099	20171117_65_C1	Thu Dec 07 11:09:31 EST 2017	Sample#2478678356581679202	f		40x	Gen1 MCFO (40x)	NA
R26E01	attP2	57C10PEST_brp_SNAP_MCFO_X23_0099	20171117_65_C2	Thu Dec 07 11:09:31 EST 2017	Sample#2478678356736868450	f		40x	Gen1 MCFO (40x)	NA
R26E01	attP2	57C10PEST_brp_SNAP_MCFO_X23_0099	20171117_65_C3	Thu Dec 07 11:09:31 EST 2017	Sample#2478678356892057698	f		40x	Gen1 MCFO (40x)	NA
R26E01	attP2	57C10PEST_brp_SNAP_MCFO_X23_0099	20171117_65_C4	Thu Dec 07 11:09:31 EST 2017	Sample#2478678357047246946	f		40x	Gen1 MCFO (40x)	NA
R26E01	attP2	57C10PEST_brp_SNAP_MCFO_X23_0099	20171117_65_C5	Thu Dec 07 11:09:31 EST 2017	Sample#2478678357202436194	f		40x	Gen1 MCFO (40x)	NA
R26E01	attP2	57C10PEST_brp_SNAP_MCFO_X23_0099	20171117_65_C6	Thu Dec 07 11:09:32 EST 2017	Sample#2478678357357625442	f		40x	Gen1 MCFO (40x)	NA
R26E01	attP2	57C10PEST_brp_SNAP_MCFO_X23_0099	20171117_65_D1	Thu Dec 07 11:09:32 EST 2017	Sample#2478678357508620386	f		40x	Gen1 MCFO (40x)	NA
R26E01	attP2	57C10PEST_brp_SNAP_MCFO_X23_0099	20180928_61_D1	Wed Oct 31 16:03:49 EDT 2018	Sample#2597600538719682658	f		40x	Gen1 MCFO (40x)	NA
R26E01	attP2	57C10PEST_brp_SNAP_MCFO_X23_0099	20180928_61_D2	Wed Oct 31 16:03:49 EDT 2018	Sample#2597600539034255458	f		40x	Gen1 MCFO (40x)	NA
R26E01	attP2	57C10PEST_brp_SNAP_MCFO_X23_0099	20180928_61_D3	Wed Oct 31 16:03:49 EDT 2018	Sample#2597600539353022562	f		40x	Gen1 MCFO (40x)	NA
R26E01	attP2	57C10PEST_brp_SNAP_MCFO_X23_0099	20180928_61_D4	Wed Oct 31 16:03:49 EDT 2018	Sample#2597600539667595362	f		40x	Gen1 MCFO (40x)	NA
R26E01	attP2	57C10PEST_brp_SNAP_MCFO_X23_0099	20180928_61_D5	Wed Oct 31 16:03:49 EDT 2018	Sample#2597600539986362466	f		40x	Gen1 MCFO (40x)	NA
R26E01	attP2	57C10PEST_brp_SNAP_MCFO_X23_0099	20180928_61_D6	Wed Oct 31 16:03:49 EDT 2018	Sample#2597600540300935266	f		40x	Gen1 MCFO (40x)	NA
R26E02	attP2	57C10PEST_brp_SNAP_MCFO_X23_0099	20181218_61_C1	Wed Jan 23 08:55:57 EST 2019	Sample#2627948542991269986	f		40x	Gen1 MCFO (40x)	NA
R26E02	attP2	57C10PEST_brp_SNAP_MCFO_X23_0099	20181218_61_C2	Wed Jan 23 08:55:57 EST 2019	Sample#2627948543599444066	f		40x	Gen1 MCFO (40x)	NA
R26E02	attP2	57C10PEST_brp_SNAP_MCFO_X23_0099	20181218_61_C3	Wed Jan 23 08:55:57 EST 2019	Sample#2627948544211812450	f		40x	Gen1 MCFO (40x)	NA
R26E02	attP2	57C10PEST_brp_SNAP_MCFO_X23_0099	20181218_61_C4	Wed Jan 23 08:55:58 EST 2019	Sample#2627948544786432098	f		40x	Gen1 MCFO (40x)	NA
R26E02	attP2	57C10PEST_brp_SNAP_MCFO_X23_0099	20181218_61_C5	Wed Jan 23 08:55:58 EST 2019	Sample#2627948545402994786	f		40x	Gen1 MCFO (40x)	NA
R26E02	attP2	57C10PEST_brp_SNAP_MCFO_X23_0099	20181218_61_C6	Wed Jan 23 08:55:58 EST 2019	Sample#2627948546015363170	f		40x	Gen1 MCFO (40x)	NA
R26E02	attP2	57C10PEST_brp_SNAP_MCFO_X23_0099	20181218_61_D1	Wed Jan 23 08:55:58 EST 2019	Sample#2627948546627731554	f		40x	Gen1 MCFO (40x)	NA
R26E02	attP2	pBPhsFlp2_PEST_brp_SNAP_MCFO_0128	20190809_65_I1	Thu Aug 29 12:49:55 EDT 2019	Sample#2706992877984022626	m	13	40x	Gen1 MCFO (40x)	NA
R26E02	attP2	pBPhsFlp2_PEST_brp_SNAP_MCFO_0128	20190809_65_I2	Thu Aug 29 12:49:55 EDT 2019	Sample#2706992878390870114	m	13	40x	Gen1 MCFO (40x)	NA
R26E02	attP2	pBPhsFlp2_PEST_brp_SNAP_MCFO_0128	20190809_65_I3	Thu Aug 29 12:49:55 EDT 2019	Sample#2706992878856437858	m	13	40x	Gen1 MCFO (40x)	NA
R26E02	attP2	pBPhsFlp2_PEST_brp_SNAP_MCFO_0128	20190809_65_I4	Thu Aug 29 12:49:55 EDT 2019	Sample#2706992879330394210	m	13	40x	Gen1 MCFO (40x)	NA
R26E02	attP2	pBPhsFlp2_PEST_brp_SNAP_MCFO_0128	20190809_65_I5	Thu Aug 29 12:49:56 EDT 2019	Sample#2706992879804350562	m	13	40x	Gen1 MCFO (40x)	NA
R26E02	attP2	pBPhsFlp2_PEST_brp_SNAP_MCFO_0128	20190809_65_I6	Thu Aug 29 12:49:56 EDT 2019	Sample#2706992880219586658	m	13	40x	Gen1 MCFO (40x)	NA
R26E02	attP2	pBPhsFlp2_PEST_brp_SNAP_MCFO_0128	20190809_65_J1	Thu Aug 29 12:49:56 EDT 2019	Sample#2706992880634822754	m	13	40x	Gen1 MCFO (40x)	NA
R26E02	attP2	pBPhsFlp2_PEST_brp_SNAP_MCFO_0128	20190809_65_J2	Thu Aug 29 12:49:56 EDT 2019	Sample#2706992881050058850	m	13	40x	Gen1 MCFO (40x)	NA
R26E02	attP2	pBPhsFlp2_PEST_brp_SNAP_MCFO_0128	20190809_65_J3	Thu Aug 29 12:49:56 EDT 2019	Sample#2706992881461100642	m	13	40x	Gen1 MCFO (40x)	NA
R26E02	attP2	pBPhsFlp2_PEST_brp_SNAP_MCFO_0128	20190809_65_J4	Thu Aug 29 12:49:56 EDT 2019	Sample#2706992881872142434	m	13	40x	Gen1 MCFO (40x)	NA
R26E02	attP2	pBPhsFlp2_PEST_brp_SNAP_MCFO_0128	20190809_65_J5	Thu Aug 29 12:49:56 EDT 2019	Sample#2706992882299961442	m	13	40x	Gen1 MCFO (40x)	NA
R26E02	attP2	pBPhsFlp2_PEST_brp_SNAP_MCFO_0128	20190809_65_J6	Thu Aug 29 12:49:56 EDT 2019	Sample#2706992882719391842	m	13	40x	Gen1 MCFO (40x)	NA
R26E03	attP2	57C10PEST_attp18_4stop1	20140410_19_F6	Sun Apr 24 16:25:33 EDT 2016	Sample#2264209171769458786	f		20x, 63x	Annotator Gen1 MCFO	Aljoscha Nern
R26E03	attP2	57C10PEST_brp_SNAP_MCFO_X23_0099	20181218_61_E1	Wed Jan 23 08:55:58 EST 2019	Sample#2627948547177185378	f		40x	Gen1 MCFO (40x)	NA
R26E03	attP2	57C10PEST_brp_SNAP_MCFO_X23_0099	20181218_61_E2	Wed Jan 23 08:55:58 EST 2019	Sample#2627948547793748066	f		40x	Gen1 MCFO (40x)	NA
R26E03	attP2	57C10PEST_brp_SNAP_MCFO_X23_0099	20181218_61_E3	Wed Jan 23 08:55:58 EST 2019	Sample#2627948548410310754	f		40x	Gen1 MCFO (40x)	NA
R26E03	attP2	57C10PEST_brp_SNAP_MCFO_X23_0099	20181218_61_E4	Wed Jan 23 08:55:59 EST 2019	Sample#2627948549022679138	f		40x	Gen1 MCFO (40x)	NA
R26E03	attP2	57C10PEST_brp_SNAP_MCFO_X23_0099	20181218_61_E5	Wed Jan 23 08:55:59 EST 2019	Sample#2627948549639241826	f		40x	Gen1 MCFO (40x)	NA
R26E03	attP2	57C10PEST_brp_SNAP_MCFO_X23_0099	20181218_61_E6	Wed Jan 23 08:55:59 EST 2019	Sample#2627948550251610210	f		40x	Gen1 MCFO (40x)	NA
R26E03	attP2	57C10PEST_brp_SNAP_MCFO_X23_0099	20181218_61_F1	Wed Jan 23 08:55:59 EST 2019	Sample#2627948550863978594	f		40x	Gen1 MCFO (40x)	NA
R26E03	attP2	pBPhsFlp2_PEST_brp_SNAP_MCFO_0128	20190719_63_D1	Wed Jul 31 14:55:28 EDT 2019	Sample#2696515224843845730	m	40	40x	Gen1 MCFO (40x)	NA
R26E03	attP2	pBPhsFlp2_PEST_brp_SNAP_MCFO_0128	20190719_63_D2	Wed Jul 31 14:55:28 EDT 2019	Sample#2696515225338773602	m	40	40x	Gen1 MCFO (40x)	NA
R26E03	attP2	pBPhsFlp2_PEST_brp_SNAP_MCFO_0128	20190719_63_D3	Wed Jul 31 14:55:28 EDT 2019	Sample#2696515225804341346	m	40	40x	Gen1 MCFO (40x)	NA
R26E03	attP2	pBPhsFlp2_PEST_brp_SNAP_MCFO_0128	20190719_63_D4	Wed Jul 31 14:55:28 EDT 2019	Sample#2696515226244743266	m	40	40x	Gen1 MCFO (40x)	NA
R26E03	attP2	pBPhsFlp2_PEST_brp_SNAP_MCFO_0128	20190719_63_D5	Wed Jul 31 14:55:28 EDT 2019	Sample#2696515226668367970	m	40	40x	Gen1 MCFO (40x)	NA
R26E03	attP2	pBPhsFlp2_PEST_brp_SNAP_MCFO_0128	20190719_63_D6	Wed Jul 31 14:55:28 EDT 2019	Sample#2696515227100381282	m	40	40x	Gen1 MCFO (40x)	NA
R26E06	attP2	57C10PEST_attp18_4stop1	20170324_23_C1	Sun Apr 02 14:09:56 EDT 2017	Sample#2388474078802477154	f		20x	Annotator Gen1 MCFO	Jens Goldammer
R26E06	attP2	57C10PEST_attp18_4stop1	20170324_23_C7	Sun Apr 02 14:09:56 EDT 2017	Sample#2388474079834275938	f		20x	Annotator Gen1 MCFO	Jens Goldammer
R26E07	attP2	57C10PEST_attp18_4stop1	20140410_19_G2	Thu Apr 24 20:01:59 EDT 2014	Sample#1999358108488433762	f		20x	Annotator Gen1 MCFO	Aljoscha Nern
R26E07	attP2	57C10PEST_attp18_4stop1	20140410_19_G3	Thu Apr 24 20:01:59 EDT 2014	Sample#1999358110673666146	f		20x	Annotator Gen1 MCFO	Aljoscha Nern
R26E07	attP2	57C10PEST_attp18_4stop1	20140410_19_G4	Wed May 04 08:44:56 EDT 2016	Sample#2267717132944932901	f		20x, 63x	Annotator Gen1 MCFO	Aljoscha Nern
R26E07	attP2	57C10PEST_attp18_4stop1	20140410_19_G5	Thu Apr 24 20:02:00 EDT 2014	Sample#1999358115199320162	f		20x	Annotator Gen1 MCFO	Aljoscha Nern
R26E07	attP2	57C10PEST_attp18_4stop1	20140410_19_G6	Wed May 04 08:45:26 EDT 2016	Sample#2267717256374911013	f		20x, 63x	Annotator Gen1 MCFO	Aljoscha Nern
R26E07	attP2	57C10PEST_attp18_4stop1	20140410_19_G7	Thu Apr 24 20:02:02 EDT 2014	Sample#1999358123457904738	f		20x	Annotator Gen1 MCFO	Aljoscha Nern
R26E07	attP2	57C10PEST_attp18_4stop1	20140514_32_D1	Thu May 22 17:05:24 EDT 2014	Sample#2009460532666433634	f		20x	Annotator Gen1 MCFO	Aljoscha Nern
R26E07	attP2	57C10PEST_attp18_4stop1	20140514_32_D2	Thu May 22 17:05:25 EDT 2014	Sample#2009460533832450146	f		20x	Annotator Gen1 MCFO	Aljoscha Nern
R26E07	attP2	57C10PEST_attp18_4stop1	20140514_32_D3	Thu May 22 17:05:25 EDT 2014	Sample#2009460534931357794	f		20x	Annotator Gen1 MCFO	Aljoscha Nern
R26E07	attP2	57C10PEST_attp18_4stop1	20140514_32_D4	Thu May 22 17:05:25 EDT 2014	Sample#2009460536059625570	f		20x	Annotator Gen1 MCFO	Aljoscha Nern
R26E07	attP2	57C10PEST_attp18_4stop1	20140514_32_D5	Thu May 22 17:05:26 EDT 2014	Sample#2009460537091424354	f		20x	Annotator Gen1 MCFO	Aljoscha Nern
R26E07	attP2	57C10PEST_attp18_4stop1	20140514_32_D6	Thu May 22 17:05:26 EDT 2014	Sample#2009460538236469346	f		20x	Annotator Gen1 MCFO	Aljoscha Nern
R26E07	attP2	57C10PEST_attp18_4stop1	20140514_32_D7	Thu May 22 17:05:26 EDT 2014	Sample#2009460539285045346	f		20x	Annotator Gen1 MCFO	Aljoscha Nern
R26E07	attP2	57C10PEST_attp18_4stop1	20140514_32_D8	Thu May 22 17:05:26 EDT 2014	Sample#2009460540337815650	f		20x	Annotator Gen1 MCFO	Aljoscha Nern
R26E07	attP2	57C10PEST_attp18_4stop1	20140519_31_C1	Tue May 27 18:22:14 EDT 2014	Sample#2011291805705830498	f		20x	Annotator Gen1 MCFO	Aljoscha Nern
R26E07	attP2	57C10PEST_attp18_4stop1	20140519_31_C2	Tue May 27 18:22:15 EDT 2014	Sample#2011291808406962274	f		20x	Annotator Gen1 MCFO	Aljoscha Nern
R26E07	attP2	57C10PEST_attp18_4stop1	20140519_31_C3	Tue May 27 18:22:15 EDT 2014	Sample#2011291811162620002	f		20x	Annotator Gen1 MCFO	Aljoscha Nern
R26E07	attP2	57C10PEST_attp18_4stop1	20140519_31_C6	Tue May 27 18:22:17 EDT 2014	Sample#2011291819727388770	f		20x	Annotator Gen1 MCFO	Aljoscha Nern
R26E07	attP2	57C10PEST_attp18_4stop1	20140519_31_C7	Tue May 27 18:22:18 EDT 2014	Sample#2011291822441103458	f		20x	Annotator Gen1 MCFO	Aljoscha Nern
R26E07	attP2	57C10PEST_attp18_4stop1	20140519_31_C8	Tue May 27 18:22:19 EDT 2014	Sample#2011291825217732706	f		20x	Annotator Gen1 MCFO	Aljoscha Nern
R26E08	attP2	57C10PEST_brp_SNAP_MCFO_X23_0099	20181214_63_H1	Tue Jan 08 13:58:53 EST 2019	Sample#2622588961163313250	f		40x	Gen1 MCFO (40x)	NA
R26E08	attP2	57C10PEST_brp_SNAP_MCFO_X23_0099	20181214_63_H2	Tue Jan 08 13:58:53 EST 2019	Sample#2622588961754710114	f		40x	Gen1 MCFO (40x)	NA
R26E08	attP2	57C10PEST_brp_SNAP_MCFO_X23_0099	20181214_63_H3	Tue Jan 08 13:58:53 EST 2019	Sample#2622588962341912674	f		40x	Gen1 MCFO (40x)	NA
R26E08	attP2	57C10PEST_brp_SNAP_MCFO_X23_0099	20181214_63_H4	Tue Jan 08 13:58:54 EST 2019	Sample#2622588962937503842	f		40x	Gen1 MCFO (40x)	NA
R26E08	attP2	57C10PEST_brp_SNAP_MCFO_X23_0099	20181214_63_H5	Tue Jan 08 13:58:54 EST 2019	Sample#2622588963520512098	f		40x	Gen1 MCFO (40x)	NA
R26E08	attP2	57C10PEST_brp_SNAP_MCFO_X23_0099	20181214_63_H6	Tue Jan 08 13:58:54 EST 2019	Sample#2622588964493590626	f		40x	Gen1 MCFO (40x)	NA
R26E08	attP2	pBPhsFlp2_PEST_brp_SNAP_MCFO_0128	20191018_63_F1	Fri Nov 01 15:16:21 EDT 2019	Sample#2730222551190995042	m	13	40x	Gen1 MCFO (40x)	NA
R26E08	attP2	pBPhsFlp2_PEST_brp_SNAP_MCFO_0128	20191018_63_F10	Fri Nov 01 15:16:23 EDT 2019	Sample#2730222559135006818	m	13	40x	Gen1 MCFO (40x)	NA
R26E08	attP2	pBPhsFlp2_PEST_brp_SNAP_MCFO_0128	20191018_63_F2	Fri Nov 01 15:16:21 EDT 2019	Sample#2730222552109547618	m	13	40x	Gen1 MCFO (40x)	NA
R26E08	attP2	pBPhsFlp2_PEST_brp_SNAP_MCFO_0128	20191018_63_F3	Fri Nov 01 15:16:21 EDT 2019	Sample#2730222553036488802	m	13	40x	Gen1 MCFO (40x)	NA
R26E08	attP2	pBPhsFlp2_PEST_brp_SNAP_MCFO_0128	20191018_63_F4	Fri Nov 01 15:16:21 EDT 2019	Sample#2730222554026344546	m	13	40x	Gen1 MCFO (40x)	NA
R26E08	attP2	pBPhsFlp2_PEST_brp_SNAP_MCFO_0128	20191018_63_F5	Fri Nov 01 15:16:22 EDT 2019	Sample#2730222554894565474	m	13	40x	Gen1 MCFO (40x)	NA
R26E08	attP2	pBPhsFlp2_PEST_brp_SNAP_MCFO_0128	20191018_63_F6	Fri Nov 01 15:16:22 EDT 2019	Sample#2730222555737620578	m	13	40x	Gen1 MCFO (40x)	NA
R26E08	attP2	pBPhsFlp2_PEST_brp_SNAP_MCFO_0128	20191018_63_F7	Fri Nov 01 15:16:22 EDT 2019	Sample#2730222556580675682	m	13	40x	Gen1 MCFO (40x)	NA
R26E08	attP2	pBPhsFlp2_PEST_brp_SNAP_MCFO_0128	20191018_63_F8	Fri Nov 01 15:16:22 EDT 2019	Sample#2730222557427925090	m	13	40x	Gen1 MCFO (40x)	NA
R26E08	attP2	pBPhsFlp2_PEST_brp_SNAP_MCFO_0128	20191018_63_F9	Fri Nov 01 15:16:22 EDT 2019	Sample#2730222558279368802	m	13	40x	Gen1 MCFO (40x)	NA
R26E09	attP2	57C10PEST_attp18_4stop1	20170324_22_H1	Thu Mar 30 17:57:03 EDT 2017	Sample#2387444074454974562	f		20x, 63x	Annotator Gen1 MCFO	Jens Goldammer
R26E09	attP2	57C10PEST_attp18_4stop1	20170324_22_H2	Thu Mar 30 17:57:03 EDT 2017	Sample#2387444074626941026	f		20x	Annotator Gen1 MCFO	Jens Goldammer
R26E09	attP2	57C10PEST_attp18_4stop1	20170324_22_H3	Thu Mar 30 17:57:03 EDT 2017	Sample#2387444074803101794	f		20x, 63x	Annotator Gen1 MCFO	Jens Goldammer
R26E09	attP2	57C10PEST_attp18_4stop1	20170324_22_H4	Thu Mar 30 17:57:04 EDT 2017	Sample#2387444074983456866	f		20x	Annotator Gen1 MCFO	Jens Goldammer
R26E09	attP2	57C10PEST_attp18_4stop1	20170324_22_H5	Thu Mar 30 17:57:04 EDT 2017	Sample#2387444075163811938	f		20x	Annotator Gen1 MCFO	Jens Goldammer
R26E09	attP2	57C10PEST_attp18_4stop1	20170324_22_H6	Thu Mar 30 17:57:04 EDT 2017	Sample#2387444075344167010	f		20x, 63x	Annotator Gen1 MCFO	Jens Goldammer
R26E09	attP2	57C10PEST_attp18_4stop1	20170324_22_H7	Thu Mar 30 17:57:04 EDT 2017	Sample#2387444075520327778	f		20x	Annotator Gen1 MCFO	Jens Goldammer
R26E12	attP2	57C10PEST_attp18_4stop1	20140625_20_F1	Wed Jul 02 05:08:42 EDT 2014	Sample#2024138070571352162	f		20x	Annotator Gen1 MCFO	Aljoscha Nern
R26E12	attP2	57C10PEST_attp18_4stop1	20140625_20_F2	Wed Jul 02 05:08:43 EDT 2014	Sample#2024138071871586402	f		20x	Annotator Gen1 MCFO	Aljoscha Nern
R26E12	attP2	57C10PEST_attp18_4stop1	20140625_20_F3	Wed Jul 02 05:08:43 EDT 2014	Sample#2024138073167626338	f		20x	Annotator Gen1 MCFO	Aljoscha Nern
R26E12	attP2	57C10PEST_attp18_4stop1	20140625_20_F4	Wed Jul 02 05:08:43 EDT 2014	Sample#2024138074430111842	f		20x	Annotator Gen1 MCFO	Aljoscha Nern
R26E12	attP2	57C10PEST_attp18_4stop1	20140625_20_F5	Wed Jul 02 05:08:43 EDT 2014	Sample#2024138075776483426	f		20x	Annotator Gen1 MCFO	Aljoscha Nern
R26E12	attP2	57C10PEST_attp18_4stop1	20140625_20_F6	Wed Jul 02 05:08:44 EDT 2014	Sample#2024138077282238562	f		20x	Annotator Gen1 MCFO	Aljoscha Nern
R26E12	attP2	57C10PEST_attp18_4stop1	20140625_20_F7	Wed Jul 02 05:08:44 EDT 2014	Sample#2024138078565695586	f		20x	Annotator Gen1 MCFO	Aljoscha Nern
R26E12	attP2	57C10PEST_attp18_4stop1	20140625_20_F8	Wed Jul 02 05:08:44 EDT 2014	Sample#2024138079840764002	f		20x	Annotator Gen1 MCFO	Aljoscha Nern
R26E12	attP2	57C10PEST_brp_SNAP_MCFO_X23_0099	20181214_62_I1	Tue Jan 08 18:10:59 EST 2019	Sample#2622652403966541922	f		40x	Gen1 MCFO (40x)	NA
R26E12	attP2	57C10PEST_brp_SNAP_MCFO_X23_0099	20181214_62_I2	Tue Jan 08 18:10:59 EST 2019	Sample#2622652404658602082	f		40x	Gen1 MCFO (40x)	NA
R26E12	attP2	57C10PEST_brp_SNAP_MCFO_X23_0099	20181214_62_I3	Tue Jan 08 18:11:00 EST 2019	Sample#2622652406202105954	f		40x	Gen1 MCFO (40x)	NA
R26E12	attP2	57C10PEST_brp_SNAP_MCFO_X23_0099	20181214_62_I4	Tue Jan 08 18:11:00 EST 2019	Sample#2622652406852223074	f		40x	Gen1 MCFO (40x)	NA
R26E12	attP2	57C10PEST_brp_SNAP_MCFO_X23_0099	20181214_62_I5	Thu Mar 28 15:24:27 EDT 2019	Sample#2651224033990803554	f		40x	Gen1 MCFO (40x)	NA
R26E12	attP2	57C10PEST_brp_SNAP_MCFO_X23_0099	20181214_62_I6	Thu Mar 28 15:24:27 EDT 2019	Sample#2651224034359902306	f		40x	Gen1 MCFO (40x)	NA
R26E12	attP2	pBPhsFlp2_PEST_brp_SNAP_MCFO_0128	20191018_63_G1	Fri Nov 01 15:16:23 EDT 2019	Sample#2730222559978061922	m	13	40x	Gen1 MCFO (40x)	NA
R26E12	attP2	pBPhsFlp2_PEST_brp_SNAP_MCFO_0128	20191018_63_G2	Fri Nov 01 15:16:23 EDT 2019	Sample#2730222560905003106	m	13	40x	Gen1 MCFO (40x)	NA
R26E12	attP2	pBPhsFlp2_PEST_brp_SNAP_MCFO_0128	20191018_63_G3	Fri Nov 01 15:16:23 EDT 2019	Sample#2730222561823555682	m	13	40x	Gen1 MCFO (40x)	NA
R26E12	attP2	pBPhsFlp2_PEST_brp_SNAP_MCFO_0128	20191018_63_G5	Fri Nov 01 15:16:24 EDT 2019	Sample#2730222563597746274	m	13	40x	Gen1 MCFO (40x)	NA
R26E12	attP2	pBPhsFlp2_PEST_brp_SNAP_MCFO_0128	20191018_63_G6	Fri Nov 01 15:16:24 EDT 2019	Sample#2730222564449189986	m	13	40x	Gen1 MCFO (40x)	NA
R26E12	attP2	pBPhsFlp2_PEST_brp_SNAP_MCFO_0128	20191018_63_G7	Fri Nov 01 15:16:24 EDT 2019	Sample#2730222565296439394	m	13	40x	Gen1 MCFO (40x)	NA
R26E12	attP2	pBPhsFlp2_PEST_brp_SNAP_MCFO_0128	20191018_63_G8	Fri Nov 01 15:16:24 EDT 2019	Sample#2730222566139494498	m	13	40x	Gen1 MCFO (40x)	NA
R26E12	attP2	pBPhsFlp2_PEST_brp_SNAP_MCFO_0128	20191018_63_G9	Fri Nov 01 15:16:25 EDT 2019	Sample#2730222566982549602	m	13	40x	Gen1 MCFO (40x)	NA
R26F01	attP2	57C10PEST_brp_SNAP_MCFO_X23_0099	20181218_61_J1	Wed Jan 23 08:56:01 EST 2019	Sample#2627948559541993570	f		40x	Gen1 MCFO (40x)	NA
R26F01	attP2	57C10PEST_brp_SNAP_MCFO_X23_0099	20181218_61_J2	Wed Jan 23 08:56:01 EST 2019	Sample#2627948560158556258	f		40x	Gen1 MCFO (40x)	NA
R26F01	attP2	57C10PEST_brp_SNAP_MCFO_X23_0099	20181218_61_J3	Wed Jan 23 08:56:01 EST 2019	Sample#2627948560758341730	f		40x	Gen1 MCFO (40x)	NA
R26F01	attP2	57C10PEST_brp_SNAP_MCFO_X23_0099	20181218_61_J4	Wed Jan 23 08:56:02 EST 2019	Sample#2627948561588813922	f		40x	Gen1 MCFO (40x)	NA
R26F01	attP2	57C10PEST_brp_SNAP_MCFO_X23_0099	20181218_61_J5	Wed Jan 23 08:56:02 EST 2019	Sample#2627948562230542434	f		40x	Gen1 MCFO (40x)	NA
R26F01	attP2	pBPhsFlp2_PEST_brp_SNAP_MCFO_0128	20190719_63_E1	Wed Jul 31 14:55:29 EDT 2019	Sample#2696515227574337634	m	40	40x	Gen1 MCFO (40x)	NA
R26F01	attP2	pBPhsFlp2_PEST_brp_SNAP_MCFO_0128	20190719_63_E2	Wed Jul 31 14:55:29 EDT 2019	Sample#2696515228337700962	m	40	40x	Gen1 MCFO (40x)	NA
R26F01	attP2	pBPhsFlp2_PEST_brp_SNAP_MCFO_0128	20190719_63_E3	Wed Jul 31 14:55:29 EDT 2019	Sample#2696515228836823138	m	40	40x	Gen1 MCFO (40x)	NA
R26F01	attP2	pBPhsFlp2_PEST_brp_SNAP_MCFO_0128	20190719_63_E4	Wed Jul 31 14:55:29 EDT 2019	Sample#2696515229323362402	m	40	40x	Gen1 MCFO (40x)	NA
R26F01	attP2	pBPhsFlp2_PEST_brp_SNAP_MCFO_0128	20190719_63_E5	Wed Jul 31 14:55:29 EDT 2019	Sample#2696515229755375714	m	40	40x	Gen1 MCFO (40x)	NA
R26F03	attP2	57C10PEST_attp18_4stop1	20140410_20_C1	Thu Apr 24 20:02:11 EDT 2014	Sample#1999358161147920482	f		20x	Annotator Gen1 MCFO	Aljoscha Nern
R26F03	attP2	57C10PEST_attp18_4stop1	20140410_20_C2	Thu Apr 24 20:02:12 EDT 2014	Sample#1999358163375095906	f		20x	Annotator Gen1 MCFO	Aljoscha Nern
R26F03	attP2	57C10PEST_attp18_4stop1	20140410_20_C3	Thu Apr 24 20:02:13 EDT 2014	Sample#1999358165908455522	f		20x	Annotator Gen1 MCFO	Aljoscha Nern
R26F03	attP2	57C10PEST_attp18_4stop1	20140410_20_C4	Thu Apr 24 20:02:13 EDT 2014	Sample#1999358168416649314	f		20x	Annotator Gen1 MCFO	Aljoscha Nern
R26F03	attP2	57C10PEST_attp18_4stop1	20140410_20_C5	Thu Apr 24 20:02:14 EDT 2014	Sample#1999358170480246882	f		20x	Annotator Gen1 MCFO	Aljoscha Nern
R26F03	attP2	57C10PEST_attp18_4stop1	20140410_20_C6	Thu Apr 24 20:02:14 EDT 2014	Sample#1999358172694839394	f		20x	Annotator Gen1 MCFO	Aljoscha Nern
R26F03	attP2	57C10PEST_attp18_4stop1	20140410_20_C7	Wed Mar 30 01:28:01 EDT 2016	Sample#2254923602853888037	f		20x, 63x	Annotator Gen1 MCFO	Aljoscha Nern
R26F03	attP2	57C10PEST_attp18_4stop1	20140519_19_A1	Mon Jan 18 17:08:02 EST 2016	Sample#2229083341129252962	f		20x, 63x	Annotator Gen1 MCFO	Aljoscha Nern
R26F03	attP2	57C10PEST_attp18_4stop1	20140519_19_A2	Fri May 30 15:06:36 EDT 2014	Sample#2012329735186546786	f		20x	Annotator Gen1 MCFO	Aljoscha Nern
R26F03	attP2	57C10PEST_attp18_4stop1	20140519_19_A3	Fri May 30 15:06:36 EDT 2014	Sample#2012329736285454434	f		20x	Annotator Gen1 MCFO	Aljoscha Nern
R26F03	attP2	57C10PEST_attp18_4stop1	20140519_19_A4	Fri May 30 15:06:36 EDT 2014	Sample#2012329737371779170	f		20x	Annotator Gen1 MCFO	Aljoscha Nern
R26F03	attP2	57C10PEST_attp18_4stop1	20140519_19_A5	Mon Jan 18 17:12:23 EST 2016	Sample#2229084434424922210	f		20x, 63x	Annotator Gen1 MCFO	Aljoscha Nern
R26F03	attP2	57C10PEST_attp18_4stop1	20140519_19_A6	Fri May 30 15:06:37 EDT 2014	Sample#2012329739775115362	f		20x	Annotator Gen1 MCFO	Aljoscha Nern
R26F03	attP2	57C10PEST_attp18_4stop1	20140519_19_A7	Mon Jan 18 17:15:00 EST 2016	Sample#2229085090615394402	f		20x, 63x	Annotator Gen1 MCFO	Aljoscha Nern
R26F03	attP2	57C10PEST_attp18_4stop1	20140519_19_A8	Fri May 30 15:06:37 EDT 2014	Sample#2012329742069399650	f		20x	Annotator Gen1 MCFO	Aljoscha Nern
R26F03	attP2	57C10PEST_brp_SNAP_MCFO_X23_0099	20181218_61_H1	Wed Jan 23 08:56:00 EST 2019	Sample#2627948555112808546	f		40x	Gen1 MCFO (40x)	NA
R26F03	attP2	57C10PEST_brp_SNAP_MCFO_X23_0099	20181218_61_H2	Wed Jan 23 08:56:00 EST 2019	Sample#2627948555729371234	f		40x	Gen1 MCFO (40x)	NA
R26F03	attP2	57C10PEST_brp_SNAP_MCFO_X23_0099	20181218_61_H3	Wed Jan 23 08:56:00 EST 2019	Sample#2627948556341739618	f		40x	Gen1 MCFO (40x)	NA
R26F03	attP2	57C10PEST_brp_SNAP_MCFO_X23_0099	20181218_61_H4	Wed Jan 23 08:56:00 EST 2019	Sample#2627948557180600418	f		40x	Gen1 MCFO (40x)	NA
R26F03	attP2	57C10PEST_brp_SNAP_MCFO_X23_0099	20181218_61_H5	Wed Jan 23 08:56:01 EST 2019	Sample#2627948557809746018	f		40x	Gen1 MCFO (40x)	NA
R26F03	attP2	57C10PEST_brp_SNAP_MCFO_X23_0099	20181218_61_H6	Wed Jan 23 08:56:01 EST 2019	Sample#2627948558359199842	f		40x	Gen1 MCFO (40x)	NA
R26F03	attP2	57C10PEST_brp_SNAP_MCFO_X23_0099	20181218_61_I1	Wed Jan 23 08:56:01 EST 2019	Sample#2627948558984151138	f		40x	Gen1 MCFO (40x)	NA
R26F03	attP2	pBPhsFlp2_PEST_brp_SNAP_MCFO_0128	20190809_66_C1	Wed Aug 21 14:05:57 EDT 2019	Sample#2704112909855752290	m	13	40x	Gen1 MCFO (40x)	NA
R26F03	attP2	pBPhsFlp2_PEST_brp_SNAP_MCFO_0128	20190809_66_C2	Wed Aug 21 14:05:57 EDT 2019	Sample#2704112910388428898	m	13	40x	Gen1 MCFO (40x)	NA
R26F03	attP2	pBPhsFlp2_PEST_brp_SNAP_MCFO_0128	20190809_66_C3	Wed Aug 21 14:05:57 EDT 2019	Sample#2704112910937882722	m	13	40x	Gen1 MCFO (40x)	NA
R26F03	attP2	pBPhsFlp2_PEST_brp_SNAP_MCFO_0128	20190809_66_C4	Wed Aug 21 14:05:58 EDT 2019	Sample#2704112911474753634	m	13	40x	Gen1 MCFO (40x)	NA
R26F03	attP2	pBPhsFlp2_PEST_brp_SNAP_MCFO_0128	20190809_66_C5	Wed Aug 21 14:05:58 EDT 2019	Sample#2704112911940321378	m	13	40x	Gen1 MCFO (40x)	NA
R26F03	attP2	pBPhsFlp2_PEST_brp_SNAP_MCFO_0128	20190809_66_C6	Wed Aug 21 14:05:58 EDT 2019	Sample#2704112912410083426	m	13	40x	Gen1 MCFO (40x)	NA
R26F03	attP2	pBPhsFlp2_PEST_brp_SNAP_MCFO_0128	20190809_66_D1	Wed Aug 21 14:05:58 EDT 2019	Sample#2704112912884039778	m	13	40x	Gen1 MCFO (40x)	NA
R26F03	attP2	pBPhsFlp2_PEST_brp_SNAP_MCFO_0128	20190809_66_D2	Wed Aug 21 14:05:58 EDT 2019	Sample#2704112913345413218	m	13	40x	Gen1 MCFO (40x)	NA
R26F04	attP2	57C10PEST_brp_SNAP_MCFO_X23_0099	20181221_61_A1	Thu Jan 17 08:52:20 EST 2019	Sample#2625773307168817250	f		40x	Gen1 MCFO (40x)	NA
R26F04	attP2	57C10PEST_brp_SNAP_MCFO_X23_0099	20181221_61_A2	Thu Jan 17 08:52:21 EST 2019	Sample#2625773307890237538	f		40x	Gen1 MCFO (40x)	NA
R26F04	attP2	57C10PEST_brp_SNAP_MCFO_X23_0099	20181221_61_A3	Thu Jan 17 08:52:21 EST 2019	Sample#2625773308477440098	f		40x	Gen1 MCFO (40x)	NA
R26F04	attP2	57C10PEST_brp_SNAP_MCFO_X23_0099	20181221_61_A4	Thu Jan 17 08:52:21 EST 2019	Sample#2625773309056254050	f		40x	Gen1 MCFO (40x)	NA
R26F04	attP2	57C10PEST_brp_SNAP_MCFO_X23_0099	20181221_61_A5	Thu Jan 17 10:02:07 EST 2019	Sample#2625790865271947362	f		40x	Gen1 MCFO (40x)	NA
R26F04	attP2	57C10PEST_brp_SNAP_MCFO_X23_0099	20181221_61_A6	Thu Jan 17 10:02:07 EST 2019	Sample#2625790865880121442	f		40x	Gen1 MCFO (40x)	NA
R26F04	attP2	57C10PEST_brp_SNAP_MCFO_X23_0099	20181221_61_B1	Thu Jan 17 10:02:07 EST 2019	Sample#2625790866467324002	f		40x	Gen1 MCFO (40x)	NA
R26F04	attP2	pBPhsFlp2_PEST_brp_SNAP_MCFO_0128	20190809_66_E1	Wed Aug 21 14:05:58 EDT 2019	Sample#2704112913815175266	m	13	40x	Gen1 MCFO (40x)	NA
R26F04	attP2	pBPhsFlp2_PEST_brp_SNAP_MCFO_0128	20190809_66_E2	Wed Aug 21 14:05:58 EDT 2019	Sample#2704112914331074658	m	13	40x	Gen1 MCFO (40x)	NA
R26F04	attP2	pBPhsFlp2_PEST_brp_SNAP_MCFO_0128	20190809_66_E3	Wed Aug 21 14:05:58 EDT 2019	Sample#2704112914851168354	m	13	40x	Gen1 MCFO (40x)	NA
R26F04	attP2	pBPhsFlp2_PEST_brp_SNAP_MCFO_0128	20190809_66_E4	Wed Aug 21 14:05:59 EDT 2019	Sample#2704112915375456354	m	13	40x	Gen1 MCFO (40x)	NA
R26F04	attP2	pBPhsFlp2_PEST_brp_SNAP_MCFO_0128	20190809_66_E5	Wed Aug 21 14:05:59 EDT 2019	Sample#2704112915841024098	m	13	40x	Gen1 MCFO (40x)	NA
R26F04	attP2	pBPhsFlp2_PEST_brp_SNAP_MCFO_0128	20190809_66_E6	Wed Aug 21 14:05:59 EDT 2019	Sample#2704112916302397538	m	13	40x	Gen1 MCFO (40x)	NA
R26F04	attP2	pBPhsFlp2_PEST_brp_SNAP_MCFO_0128	20190809_66_F1	Wed Aug 21 14:05:59 EDT 2019	Sample#2704112916763770978	m	13	40x	Gen1 MCFO (40x)	NA
R26F04	attP2	pBPhsFlp2_PEST_brp_SNAP_MCFO_0128	20190809_66_F2	Tue Jan 07 10:23:14 EST 2020	Sample#2754443874322612322	m	13	40x	Gen1 MCFO (40x)	NA
R26F04	attP2	pBPhsFlp2_PEST_brp_SNAP_MCFO_0128	20190809_66_F3	Tue Jan 07 10:23:14 EST 2020	Sample#2754443875408937058	m	13	40x	Gen1 MCFO (40x)	NA
R26F04	attP2	pBPhsFlp2_PEST_brp_SNAP_MCFO_0128	20190809_66_F4	Tue Jan 07 10:23:15 EST 2020	Sample#2754443876482678882	m	13	40x	Gen1 MCFO (40x)	NA
R26F05	attP2	57C10PEST_attp18_4stop1	20140508_21_B1	Tue May 20 13:59:15 EDT 2014	Sample#2008688907973034082	f		20x	Annotator Gen1 MCFO	Aljoscha Nern
R26F05	attP2	57C10PEST_attp18_4stop1	20140508_21_B2	Tue May 20 13:59:15 EDT 2014	Sample#2008688909109690466	f		20x	Annotator Gen1 MCFO	Aljoscha Nern
R26F05	attP2	57C10PEST_attp18_4stop1	20140508_21_B3	Tue May 20 13:59:15 EDT 2014	Sample#2008688910242152546	f		20x	Annotator Gen1 MCFO	Aljoscha Nern
R26F05	attP2	57C10PEST_attp18_4stop1	20140508_21_B4	Tue May 20 13:59:16 EDT 2014	Sample#2008688911324282978	f		20x	Annotator Gen1 MCFO	Aljoscha Nern
R26F05	attP2	57C10PEST_attp18_4stop1	20140508_21_B5	Tue May 20 13:59:16 EDT 2014	Sample#2008688912318333026	f		20x	Annotator Gen1 MCFO	Aljoscha Nern
R26F05	attP2	57C10PEST_attp18_4stop1	20140508_21_B6	Tue May 20 13:59:16 EDT 2014	Sample#2008688913396269154	f		20x	Annotator Gen1 MCFO	Aljoscha Nern
R26F05	attP2	57C10PEST_attp18_4stop1	20140508_21_B7	Tue May 20 13:59:16 EDT 2014	Sample#2008688914549702754	f		20x	Annotator Gen1 MCFO	Aljoscha Nern
R26F05	attP2	57C10PEST_attp18_4stop1	20160129_19_F1	Sun Feb 28 13:04:16 EST 2016	Sample#2243879894754787402	f		20x, 63x	Annotator Gen1 MCFO	Jens Goldammer
R26F05	attP2	57C10PEST_attp18_4stop1	20160129_19_F2	Wed Feb 03 09:40:20 EST 2016	Sample#2234768878519451685	f		20x	Annotator Gen1 MCFO	Jens Goldammer
R26F05	attP2	57C10PEST_attp18_4stop1	20160129_19_F3	Sun Feb 28 13:04:21 EST 2016	Sample#2243879918863646794	f		20x, 63x	Annotator Gen1 MCFO	Jens Goldammer
R26F05	attP2	57C10PEST_attp18_4stop1	20160129_19_F4	Sun Feb 28 13:04:27 EST 2016	Sample#2243879941114429514	f		20x, 63x	Annotator Gen1 MCFO	Jens Goldammer
R26F05	attP2	57C10PEST_attp18_4stop1	20160129_19_F5	Sun Feb 28 13:04:29 EST 2016	Sample#2243879951868624970	f		20x, 63x	Annotator Gen1 MCFO	Jens Goldammer
R26F05	attP2	57C10PEST_attp18_4stop1	20160129_19_F6	Sun Feb 28 13:04:34 EST 2016	Sample#2243879972462657610	f		20x, 63x	Annotator Gen1 MCFO	Jens Goldammer
R26F05	attP2	57C10PEST_attp18_4stop1	20160129_19_F7	Sun Feb 28 13:04:38 EST 2016	Sample#2243879989772550218	f		20x, 63x	Annotator Gen1 MCFO	Jens Goldammer
R26F05	attP2	57C10PEST_attp18_4stop1	20160129_19_F8	Sun Feb 28 13:04:42 EST 2016	Sample#2243880003257237578	f		20x, 63x	Annotator Gen1 MCFO	Jens Goldammer
R26F05	attP2	57C10PEST_brp_SNAP_MCFO_X23_0099	20181221_61_C1	Thu Jan 17 08:52:21 EST 2019	Sample#2625773310100635746	f		40x	Gen1 MCFO (40x)	NA
R26F05	attP2	57C10PEST_brp_SNAP_MCFO_X23_0099	20181221_61_C2	Thu Jan 17 08:52:21 EST 2019	Sample#2625773310687838306	f		40x	Gen1 MCFO (40x)	NA
R26F05	attP2	57C10PEST_brp_SNAP_MCFO_X23_0099	20181221_61_C3	Thu Jan 17 10:02:07 EST 2019	Sample#2625790867377487970	f		40x	Gen1 MCFO (40x)	NA
R26F05	attP2	57C10PEST_brp_SNAP_MCFO_X23_0099	20181221_61_C4	Thu Jan 17 10:02:07 EST 2019	Sample#2625790867964690530	f		40x	Gen1 MCFO (40x)	NA
R26F05	attP2	57C10PEST_brp_SNAP_MCFO_X23_0099	20181221_61_C5	Thu Jan 17 08:52:21 EST 2019	Sample#2625773311275040866	f		40x	Gen1 MCFO (40x)	NA
R26F05	attP2	57C10PEST_brp_SNAP_MCFO_X23_0099	20181221_61_C6	Thu Jan 17 10:02:07 EST 2019	Sample#2625790868581253218	f		40x	Gen1 MCFO (40x)	NA
R26F05	attP2	pBPhsFlp2_PEST_brp_SNAP_MCFO_0128	20190719_63_F1	Wed Jul 31 14:56:04 EDT 2019	Sample#2696515378128879714	m	40	40x	Gen1 MCFO (40x)	NA
R26F05	attP2	pBPhsFlp2_PEST_brp_SNAP_MCFO_0128	20190719_63_F2	Wed Jul 31 14:56:38 EDT 2019	Sample#2696515518042472546	m	40	40x	Gen1 MCFO (40x)	NA
R26F05	attP2	pBPhsFlp2_PEST_brp_SNAP_MCFO_0128	20190719_63_F3	Wed Jul 31 14:56:38 EDT 2019	Sample#2696515518650646626	m	40	40x	Gen1 MCFO (40x)	NA
R26F05	attP2	pBPhsFlp2_PEST_brp_SNAP_MCFO_0128	20190719_63_F4	Wed Jul 31 14:56:38 EDT 2019	Sample#2696515519132991586	m	40	40x	Gen1 MCFO (40x)	NA
R26F05	attP2	pBPhsFlp2_PEST_brp_SNAP_MCFO_0128	20190719_63_F5	Wed Jul 31 14:57:05 EDT 2019	Sample#2696515631859105890	m	40	40x	Gen1 MCFO (40x)	NA
R26F05	attP2	pBPhsFlp2_PEST_brp_SNAP_MCFO_0128	20190719_63_F6	Wed Jul 31 14:57:09 EDT 2019	Sample#2696515650691530850	m	40	40x	Gen1 MCFO (40x)	NA
R26F09	attP2	57C10PEST_brp_SNAP_MCFO_X23_0099	20171117_65_E1	Thu Dec 07 11:09:32 EST 2017	Sample#2478678357663809634	f		40x	Gen1 MCFO (40x)	NA
R26F09	attP2	57C10PEST_brp_SNAP_MCFO_X23_0099	20171117_65_E2	Thu Dec 07 11:09:32 EST 2017	Sample#2478678357818998882	f		40x	Gen1 MCFO (40x)	NA
R26F09	attP2	57C10PEST_brp_SNAP_MCFO_X23_0099	20171117_65_E3	Thu Dec 07 11:09:32 EST 2017	Sample#2478678357974188130	f		40x	Gen1 MCFO (40x)	NA
R26F09	attP2	57C10PEST_brp_SNAP_MCFO_X23_0099	20171117_65_E4	Thu Dec 07 11:09:32 EST 2017	Sample#2478678358125183074	f		40x	Gen1 MCFO (40x)	NA
R26F09	attP2	57C10PEST_brp_SNAP_MCFO_X23_0099	20171117_65_E5	Thu Dec 07 11:09:32 EST 2017	Sample#2478678358280372322	f		40x	Gen1 MCFO (40x)	NA
R26F09	attP2	57C10PEST_brp_SNAP_MCFO_X23_0099	20171117_65_F1	Thu Dec 07 11:09:32 EST 2017	Sample#2478678358431367266	f		40x	Gen1 MCFO (40x)	NA
R26F09	attP2	57C10PEST_brp_SNAP_MCFO_X23_0099	20180925_64_I1	Mon Oct 15 17:36:25 EDT 2018	Sample#2591825634313371746	f		40x	Gen1 MCFO (40x)	NA
R26F09	attP2	57C10PEST_brp_SNAP_MCFO_X23_0099	20180925_64_I2	Mon Oct 15 17:36:25 EDT 2018	Sample#2591825634665693282	f		40x	Gen1 MCFO (40x)	NA
R26F09	attP2	57C10PEST_brp_SNAP_MCFO_X23_0099	20180925_64_I3	Mon Oct 15 17:36:25 EDT 2018	Sample#2591825635018014818	f		40x	Gen1 MCFO (40x)	NA
R26F09	attP2	57C10PEST_brp_SNAP_MCFO_X23_0099	20180925_64_I5	Mon Oct 15 17:36:25 EDT 2018	Sample#2591825635886235746	f		40x	Gen1 MCFO (40x)	NA
R26F09	attP2	57C10PEST_brp_SNAP_MCFO_X23_0099	20180925_64_J1	Mon Oct 15 17:36:25 EDT 2018	Sample#2591825636238557282	f		40x	Gen1 MCFO (40x)	NA
R26F09	attP2	57C10PEST_brp_SNAP_MCFO_X23_0099	20180925_64_J2	Mon Oct 15 17:36:25 EDT 2018	Sample#2591825636582490210	f		40x	Gen1 MCFO (40x)	NA
R26F09	attP2	pBPhsFlp2_PEST_brp_SNAP_MCFO_0128	20190423_64_I1	Tue Apr 30 13:13:13 EDT 2019	Sample#2663149810780995682	m	12	40x	Gen1 MCFO (40x)	NA
R26F09	attP2	pBPhsFlp2_PEST_brp_SNAP_MCFO_0128	20190423_64_I2	Fri May 17 08:59:34 EDT 2019	Sample#2669246569173221474	m		40x	Gen1 MCFO (40x)	NA
R26F09	attP2	pBPhsFlp2_PEST_brp_SNAP_MCFO_0128	20190423_64_I3	Fri May 17 08:59:34 EDT 2019	Sample#2669246569613623394	m		40x	Gen1 MCFO (40x)	NA
R26F09	attP2	pBPhsFlp2_PEST_brp_SNAP_MCFO_0128	20190423_64_I4	Fri May 17 08:59:34 EDT 2019	Sample#2669246570049831010	m		40x	Gen1 MCFO (40x)	NA
R26F09	attP2	pBPhsFlp2_PEST_brp_SNAP_MCFO_0128	20190423_64_I5	Fri May 17 08:59:34 EDT 2019	Sample#2669246570486038626	m		40x	Gen1 MCFO (40x)	NA
R26F09	attP2	pBPhsFlp2_PEST_brp_SNAP_MCFO_0128	20190423_64_I6	Fri May 17 08:59:34 EDT 2019	Sample#2669246570922246242	m		40x	Gen1 MCFO (40x)	NA
R26G02	attP2	57C10PEST_attp18_4stop1	20161020_19_B1	Mon Oct 31 09:57:04 EDT 2016	Sample#2332965099842568290	f		20x	Annotator Gen1 MCFO	Jens Goldammer
R26G02	attP2	57C10PEST_attp18_4stop1	20161020_19_B3	Mon Oct 31 09:57:04 EDT 2016	Sample#2332965100622708834	f		20x	Annotator Gen1 MCFO	Jens Goldammer
R26G02	attP2	57C10PEST_attp18_4stop1	20161020_19_B4	Mon Oct 31 09:57:04 EDT 2016	Sample#2332965101008584802	f		20x	Annotator Gen1 MCFO	Jens Goldammer
R26G02	attP2	57C10PEST_attp18_4stop1	20161020_19_B5	Mon Oct 31 09:57:04 EDT 2016	Sample#2332965101394460770	f		20x, 63x	Annotator Gen1 MCFO	Jens Goldammer
R26G02	attP2	57C10PEST_attp18_4stop1	20161020_19_B6	Mon Oct 31 09:57:04 EDT 2016	Sample#2332965101784531042	f		20x	Annotator Gen1 MCFO	Jens Goldammer
R26G02	attP2	57C10PEST_attp18_4stop1	20161020_19_B7	Mon Oct 31 09:57:04 EDT 2016	Sample#2332965102170407010	f		20x	Annotator Gen1 MCFO	Jens Goldammer
R26G02	attP2	57C10PEST_attp18_4stop1	20161020_19_B8	Mon Oct 31 09:57:04 EDT 2016	Sample#2332965102556282978	f		20x	Annotator Gen1 MCFO	Jens Goldammer
R26G02	attP2	57C10PEST_attp18_4stop1	20161020_19_C1	Mon Oct 31 09:57:04 EDT 2016	Sample#2332965102950547554	f		20x, 63x	Annotator Gen1 MCFO	Jens Goldammer
R26G02	attP2	57C10PEST_attp18_4stop1	20161020_19_C2	Mon Oct 31 09:57:05 EDT 2016	Sample#2332965103332229218	f		20x	Annotator Gen1 MCFO	Jens Goldammer
R26G09	attP2	57C10PEST_attp18_4stop1	20170303_20_B1	Thu Mar 09 14:56:18 EST 2017	Sample#2379803541226127458	f		20x, 63x	Annotator Gen1 MCFO	Masayoshi Ito
R26G09	attP2	57C10PEST_attp18_4stop1	20170303_20_B2	Thu Mar 09 14:56:18 EST 2017	Sample#2379803541385511010	f		20x, 63x	Annotator Gen1 MCFO	Masayoshi Ito
R26G09	attP2	57C10PEST_attp18_4stop1	20170303_20_B3	Thu Mar 09 14:56:18 EST 2017	Sample#2379803541540700258	f		20x, 63x	Annotator Gen1 MCFO	Masayoshi Ito
R26G09	attP2	57C10PEST_attp18_4stop1	20170303_20_B4	Thu Mar 09 14:56:18 EST 2017	Sample#2379803541700083810	f		20x	Annotator Gen1 MCFO	Masayoshi Ito
R26G09	attP2	57C10PEST_attp18_4stop1	20170303_20_B5	Thu Mar 09 14:56:18 EST 2017	Sample#2379803541859467362	f		20x	Annotator Gen1 MCFO	Masayoshi Ito
R26G09	attP2	57C10PEST_attp18_4stop1	20170303_20_B6	Thu Mar 09 14:56:19 EST 2017	Sample#2379803542023045218	f		20x, 63x	Annotator Gen1 MCFO	Masayoshi Ito
R26G09	attP2	57C10PEST_brp_SNAP_MCFO_X23_0099	20181221_61_D1	Thu Jan 17 10:02:08 EST 2019	Sample#2625790869227176034	f		40x	Gen1 MCFO (40x)	NA
R26G09	attP2	57C10PEST_brp_SNAP_MCFO_X23_0099	20181221_61_D2	Thu Jan 17 10:02:08 EST 2019	Sample#2625790869852127330	f		40x	Gen1 MCFO (40x)	NA
R26G09	attP2	57C10PEST_brp_SNAP_MCFO_X23_0099	20181221_61_D3	Thu Jan 17 10:02:08 EST 2019	Sample#2625790870510633058	f		40x	Gen1 MCFO (40x)	NA
R26G09	attP2	57C10PEST_brp_SNAP_MCFO_X23_0099	20181221_61_D4	Thu Jan 17 10:02:08 EST 2019	Sample#2625790871496294498	f		40x	Gen1 MCFO (40x)	NA
R26G09	attP2	57C10PEST_brp_SNAP_MCFO_X23_0099	20181221_61_D5	Thu Jan 17 10:02:08 EST 2019	Sample#2625790872163188834	f		40x	Gen1 MCFO (40x)	NA
R26G09	attP2	57C10PEST_brp_SNAP_MCFO_X23_0099	20181221_61_D6	Thu Jan 17 10:02:08 EST 2019	Sample#2625790872754585698	f		40x	Gen1 MCFO (40x)	NA
R26G09	attP2	pBPhsFlp2_PEST_brp_SNAP_MCFO_0128	20190719_63_G1	Wed Jul 31 14:57:10 EDT 2019	Sample#2696515651291316322	m	40	40x	Gen1 MCFO (40x)	NA
R26G09	attP2	pBPhsFlp2_PEST_brp_SNAP_MCFO_0128	20190719_63_G2	Wed Jul 31 14:57:10 EDT 2019	Sample#2696515651798827106	m	40	40x	Gen1 MCFO (40x)	NA
R26G09	attP2	pBPhsFlp2_PEST_brp_SNAP_MCFO_0128	20190719_63_G3	Wed Jul 31 14:57:14 EDT 2019	Sample#2696515671054876770	m	40	40x	Gen1 MCFO (40x)	NA
R26G09	attP2	pBPhsFlp2_PEST_brp_SNAP_MCFO_0128	20190719_63_G4	Wed Jul 31 14:57:19 EDT 2019	Sample#2696515692747817058	m	40	40x	Gen1 MCFO (40x)	NA
R26G09	attP2	pBPhsFlp2_PEST_brp_SNAP_MCFO_0128	20190719_63_G5	Wed Jul 31 14:57:29 EDT 2019	Sample#2696515732325269602	m	40	40x	Gen1 MCFO (40x)	NA
R26G09	attP2	pBPhsFlp2_PEST_brp_SNAP_MCFO_0128	20190719_63_G6	Wed Jul 31 14:57:29 EDT 2019	Sample#2696515732807614562	m	40	40x	Gen1 MCFO (40x)	NA
R26H02	attP2	57C10PEST_brp_SNAP_MCFO_X23_0099	20181221_66_H1	Thu Jan 17 09:38:18 EST 2019	Sample#2625784871926104162	f		40x	Gen1 MCFO (40x)	NA
R26H02	attP2	57C10PEST_brp_SNAP_MCFO_X23_0099	20181221_66_H2	Thu Jan 17 09:38:18 EST 2019	Sample#2625784872530083938	f		40x	Gen1 MCFO (40x)	NA
R26H02	attP2	57C10PEST_brp_SNAP_MCFO_X23_0099	20181221_66_H3	Thu Jan 17 09:38:18 EST 2019	Sample#2625784873121480802	f		40x	Gen1 MCFO (40x)	NA
R26H02	attP2	57C10PEST_brp_SNAP_MCFO_X23_0099	20181221_66_H4	Thu Jan 17 09:38:18 EST 2019	Sample#2625784873712877666	f		40x	Gen1 MCFO (40x)	NA
R26H02	attP2	57C10PEST_brp_SNAP_MCFO_X23_0099	20181221_66_H5	Thu Jan 17 09:38:18 EST 2019	Sample#2625784874300080226	f		40x	Gen1 MCFO (40x)	NA
R26H02	attP2	57C10PEST_brp_SNAP_MCFO_X23_0099	20181221_66_H6	Thu Jan 17 09:38:18 EST 2019	Sample#2625784874887282786	f		40x	Gen1 MCFO (40x)	NA
R26H02	attP2	pBPhsFlp2_PEST_brp_SNAP_MCFO_0128	20190816_61_A1	Wed Sep 11 18:38:59 EDT 2019	Sample#2711791767149084770	m	13	40x	Gen1 MCFO (40x)	NA
R26H02	attP2	pBPhsFlp2_PEST_brp_SNAP_MCFO_0128	20190816_61_A10	Wed Sep 11 18:39:00 EDT 2019	Sample#2711791771066564706	m	13	40x	Gen1 MCFO (40x)	NA
R26H02	attP2	pBPhsFlp2_PEST_brp_SNAP_MCFO_0128	20190816_61_A2	Wed Sep 11 18:39:00 EDT 2019	Sample#2711791767618846818	m	13	40x	Gen1 MCFO (40x)	NA
R26H02	attP2	pBPhsFlp2_PEST_brp_SNAP_MCFO_0128	20190816_61_A3	Wed Sep 11 18:39:00 EDT 2019	Sample#2711791768101191778	m	13	40x	Gen1 MCFO (40x)	NA
R26H02	attP2	pBPhsFlp2_PEST_brp_SNAP_MCFO_0128	20190816_61_A4	Wed Sep 11 18:39:00 EDT 2019	Sample#2711791768575148130	m	13	40x	Gen1 MCFO (40x)	NA
R26H02	attP2	pBPhsFlp2_PEST_brp_SNAP_MCFO_0128	20190816_61_A5	Wed Sep 11 18:39:00 EDT 2019	Sample#2711791769007161442	m	13	40x	Gen1 MCFO (40x)	NA
R26H02	attP2	pBPhsFlp2_PEST_brp_SNAP_MCFO_0128	20190816_61_A6	Wed Sep 11 18:39:00 EDT 2019	Sample#2711791769422397538	m	13	40x	Gen1 MCFO (40x)	NA
R26H02	attP2	pBPhsFlp2_PEST_brp_SNAP_MCFO_0128	20190816_61_A7	Wed Sep 11 18:39:00 EDT 2019	Sample#2711791769846022242	m	13	40x	Gen1 MCFO (40x)	NA
R26H02	attP2	pBPhsFlp2_PEST_brp_SNAP_MCFO_0128	20190816_61_A8	Wed Sep 11 18:39:00 EDT 2019	Sample#2711791770248675426	m	13	40x	Gen1 MCFO (40x)	NA
R26H02	attP2	pBPhsFlp2_PEST_brp_SNAP_MCFO_0128	20190816_61_A9	Wed Sep 11 18:39:00 EDT 2019	Sample#2711791770655522914	m	13	40x	Gen1 MCFO (40x)	NA
R26H02	attP2	pBPhsFlp2_PEST_brp_SNAP_MCFO_0128	20190816_61_B1	Wed Sep 11 18:39:00 EDT 2019	Sample#2711791771477606498	m	13	40x	Gen1 MCFO (40x)	NA
R26H04	attP2	57C10PEST_brp_SNAP_MCFO_X23_0099	20181221_61_E1	Thu Jan 17 10:02:09 EST 2019	Sample#2625790873366954082	f		40x	Gen1 MCFO (40x)	NA
R26H04	attP2	57C10PEST_brp_SNAP_MCFO_X23_0099	20181221_61_E2	Thu Jan 17 10:02:09 EST 2019	Sample#2625790873962545250	f		40x	Gen1 MCFO (40x)	NA
R26H04	attP2	57C10PEST_brp_SNAP_MCFO_X23_0099	20181221_61_E3	Thu Jan 17 10:02:09 EST 2019	Sample#2625790874558136418	f		40x	Gen1 MCFO (40x)	NA
R26H04	attP2	57C10PEST_brp_SNAP_MCFO_X23_0099	20181221_61_E4	Thu Jan 17 10:02:09 EST 2019	Sample#2625790875162116194	f		40x	Gen1 MCFO (40x)	NA
R26H04	attP2	57C10PEST_brp_SNAP_MCFO_X23_0099	20181221_61_E5	Thu Jan 17 10:02:09 EST 2019	Sample#2625790875778678882	f		40x	Gen1 MCFO (40x)	NA
R26H04	attP2	57C10PEST_brp_SNAP_MCFO_X23_0099	20181221_61_E6	Thu Jan 17 10:02:09 EST 2019	Sample#2625790876386852962	f		40x	Gen1 MCFO (40x)	NA
R26H05	attP2	57C10PEST_brp_SNAP_MCFO_X23_0099	20181221_61_F1	Thu Jan 17 10:02:09 EST 2019	Sample#2625790876906946658	f		40x	Gen1 MCFO (40x)	NA
R26H05	attP2	57C10PEST_brp_SNAP_MCFO_X23_0099	20181221_61_F2	Thu Jan 17 10:02:10 EST 2019	Sample#2625790877502537826	f		40x	Gen1 MCFO (40x)	NA
R26H05	attP2	57C10PEST_brp_SNAP_MCFO_X23_0099	20181221_61_F3	Thu Jan 17 10:02:10 EST 2019	Sample#2625790878098128994	f		40x	Gen1 MCFO (40x)	NA
R26H05	attP2	57C10PEST_brp_SNAP_MCFO_X23_0099	20181221_61_F4	Thu Jan 17 10:02:10 EST 2019	Sample#2625790878685331554	f		40x	Gen1 MCFO (40x)	NA
R26H05	attP2	57C10PEST_brp_SNAP_MCFO_X23_0099	20181221_61_F5	Thu Jan 17 10:02:10 EST 2019	Sample#2625790879297699938	f		40x	Gen1 MCFO (40x)	NA
R26H07	attP2	hsPESTOPT_attP3_3stop1_X_0036	20140417_22_F1	Thu Apr 24 20:13:09 EDT 2014	Sample#1999360918181380194	f	30	20x	Annotator Gen1 MCFO	Aljoscha Nern
R26H07	attP2	hsPESTOPT_attP3_3stop1_X_0036	20140417_22_F2	Thu Apr 24 20:13:09 EDT 2014	Sample#1999360918894411874	f	30	20x	Annotator Gen1 MCFO	Aljoscha Nern
R26H07	attP2	hsPESTOPT_attP3_3stop1_X_0036	20140417_22_F3	Thu Apr 24 20:13:09 EDT 2014	Sample#1999360919720689762	f	30	20x	Annotator Gen1 MCFO	Aljoscha Nern
R26H07	attP2	hsPESTOPT_attP3_3stop1_X_0036	20140417_22_F4	Thu Apr 24 20:13:09 EDT 2014	Sample#1999360920463081570	f	30	20x	Annotator Gen1 MCFO	Aljoscha Nern
R26H07	attP2	hsPESTOPT_attP3_3stop1_X_0036	20140417_22_F5	Thu Apr 24 20:13:09 EDT 2014	Sample#1999360921364856930	f	30	20x	Annotator Gen1 MCFO	Aljoscha Nern
R26H07	attP2	hsPESTOPT_attP3_3stop1_X_0036	20140417_22_F7	Thu Apr 24 20:13:10 EDT 2014	Sample#1999360922098860130	f	30	20x	Annotator Gen1 MCFO	Aljoscha Nern
R26H07	attP2	hsPESTOPT_attP3_3stop1_X_0036	20140418_20_B1	Thu Apr 24 20:13:23 EDT 2014	Sample#1999360977329455202	f		20x	Annotator Gen1 MCFO	Aljoscha Nern
R26H07	attP2	hsPESTOPT_attP3_3stop1_X_0036	20140418_20_B2	Thu Apr 24 20:13:23 EDT 2014	Sample#1999360978294145122	f		20x	Annotator Gen1 MCFO	Aljoscha Nern
R26H07	attP2	hsPESTOPT_attP3_3stop1_X_0036	20140418_20_B3	Thu Apr 24 20:13:23 EDT 2014	Sample#1999360979242057826	f		20x	Annotator Gen1 MCFO	Aljoscha Nern
R26H07	attP2	hsPESTOPT_attP3_3stop1_X_0036	20140418_20_B4	Thu Apr 24 20:13:23 EDT 2014	Sample#1999360980122861666	f		20x	Annotator Gen1 MCFO	Aljoscha Nern
R26H07	attP2	hsPESTOPT_attP3_3stop1_X_0036	20140418_20_B5	Thu Apr 24 20:13:24 EDT 2014	Sample#1999360980819116130	f		20x	Annotator Gen1 MCFO	Aljoscha Nern
R26H07	attP2	hsPESTOPT_attP3_3stop1_X_0036	20140418_20_B6	Thu Apr 24 20:13:24 EDT 2014	Sample#1999360981775417442	f		20x	Annotator Gen1 MCFO	Aljoscha Nern
R26H07	attP2	hsPESTOPT_attP3_3stop1_X_0036	20140418_20_B7	Thu Apr 24 20:13:24 EDT 2014	Sample#1999360982777856098	f		20x	Annotator Gen1 MCFO	Aljoscha Nern
R26H07	attP2	57C10PEST_brp_SNAP_MCFO_X23_0099	20181221_61_G1	Thu Jan 17 10:02:10 EST 2019	Sample#2625790879922651234	f		40x	Gen1 MCFO (40x)	NA
R26H07	attP2	57C10PEST_brp_SNAP_MCFO_X23_0099	20181221_61_G2	Thu Jan 17 10:02:10 EST 2019	Sample#2625790880522436706	f		40x	Gen1 MCFO (40x)	NA
R26H07	attP2	57C10PEST_brp_SNAP_MCFO_X23_0099	20181221_61_G3	Thu Jan 17 10:02:10 EST 2019	Sample#2625790881134805090	f		40x	Gen1 MCFO (40x)	NA
R26H07	attP2	57C10PEST_brp_SNAP_MCFO_X23_0099	20181221_61_G4	Thu Jan 17 10:02:11 EST 2019	Sample#2625790881734590562	f		40x	Gen1 MCFO (40x)	NA
R26H07	attP2	57C10PEST_brp_SNAP_MCFO_X23_0099	20181221_61_G5	Thu Jan 17 10:02:11 EST 2019	Sample#2625790882342764642	f		40x	Gen1 MCFO (40x)	NA
R26H07	attP2	57C10PEST_brp_SNAP_MCFO_X23_0099	20181221_61_G6	Thu Jan 17 10:02:11 EST 2019	Sample#2625790882950938722	f		40x	Gen1 MCFO (40x)	NA
R26H07	attP2	pBPhsFlp2_PEST_brp_SNAP_MCFO_0128	20190809_67_A1	Tue Aug 20 12:38:37 EDT 2019	Sample#2703728541853286498	m	13	40x	Gen1 MCFO (40x)	NA
R26H07	attP2	pBPhsFlp2_PEST_brp_SNAP_MCFO_0128	20190809_67_A3	Tue Aug 20 12:38:37 EDT 2019	Sample#2703728542906056802	m	13	40x	Gen1 MCFO (40x)	NA
R26H07	attP2	pBPhsFlp2_PEST_brp_SNAP_MCFO_0128	20190809_67_A4	Tue Aug 20 12:38:37 EDT 2019	Sample#2703728543400984674	m	13	40x	Gen1 MCFO (40x)	NA
R26H07	attP2	pBPhsFlp2_PEST_brp_SNAP_MCFO_0128	20190809_67_A5	Tue Aug 20 12:38:37 EDT 2019	Sample#2703728543866552418	m	13	40x	Gen1 MCFO (40x)	NA
R26H07	attP2	pBPhsFlp2_PEST_brp_SNAP_MCFO_0128	20190809_67_A6	Tue Aug 20 12:38:37 EDT 2019	Sample#2703728544327925858	m	13	40x	Gen1 MCFO (40x)	NA
R26H07	attP2	pBPhsFlp2_PEST_brp_SNAP_MCFO_0128	20190809_67_B1	Tue Aug 20 12:38:37 EDT 2019	Sample#2703728544789299298	m	13	40x	Gen1 MCFO (40x)	NA
R26H07	attP2	pBPhsFlp2_PEST_brp_SNAP_MCFO_0128	20190809_67_B2	Tue Aug 20 12:38:38 EDT 2019	Sample#2703728545250672738	m	13	40x	Gen1 MCFO (40x)	NA
R26H07	attP2	pBPhsFlp2_PEST_brp_SNAP_MCFO_0128	20190809_67_B3	Tue Aug 20 12:38:38 EDT 2019	Sample#2703728545716240482	m	13	40x	Gen1 MCFO (40x)	NA
R26H07	attP2	pBPhsFlp2_PEST_brp_SNAP_MCFO_0128	20190809_67_B4	Tue Aug 20 12:38:38 EDT 2019	Sample#2703728546173419618	m	13	40x	Gen1 MCFO (40x)	NA
R26H07	attP2	pBPhsFlp2_PEST_brp_SNAP_MCFO_0128	20190809_67_B5	Tue Aug 20 12:38:38 EDT 2019	Sample#2703728546634793058	m	13	40x	Gen1 MCFO (40x)	NA
R26H10	attP2	57C10PEST_brp_SNAP_MCFO_X23_0099	20181221_61_H1	Thu Jan 17 10:02:11 EST 2019	Sample#2625790883563307106	f		40x	Gen1 MCFO (40x)	NA
R26H10	attP2	57C10PEST_brp_SNAP_MCFO_X23_0099	20181221_61_H2	Thu Jan 17 10:02:11 EST 2019	Sample#2625790884158898274	f		40x	Gen1 MCFO (40x)	NA
R26H10	attP2	57C10PEST_brp_SNAP_MCFO_X23_0099	20181221_61_H3	Thu Jan 17 10:02:11 EST 2019	Sample#2625790885266194530	f		40x	Gen1 MCFO (40x)	NA
R26H10	attP2	57C10PEST_brp_SNAP_MCFO_X23_0099	20181221_61_H4	Thu Jan 17 10:02:12 EST 2019	Sample#2625790885903728738	f		40x	Gen1 MCFO (40x)	NA
R26H10	attP2	57C10PEST_brp_SNAP_MCFO_X23_0099	20181221_61_H5	Thu Jan 17 10:02:12 EST 2019	Sample#2625790886549651554	f		40x	Gen1 MCFO (40x)	NA
R26H10	attP2	57C10PEST_brp_SNAP_MCFO_X23_0099	20181221_61_H6	Thu Jan 17 10:02:23 EST 2019	Sample#2625790934029172834	f		40x	Gen1 MCFO (40x)	NA
R26H10	attP2	pBPhsFlp2_PEST_brp_SNAP_MCFO_0128	20190809_67_C1	Tue Aug 20 12:38:38 EDT 2019	Sample#2703728547091972194	m	13	40x	Gen1 MCFO (40x)	NA
R26H10	attP2	pBPhsFlp2_PEST_brp_SNAP_MCFO_0128	20190809_67_C3	Tue Aug 20 12:38:38 EDT 2019	Sample#2703728547607871586	m	13	40x	Gen1 MCFO (40x)	NA
R26H10	attP2	pBPhsFlp2_PEST_brp_SNAP_MCFO_0128	20190809_67_C4	Tue Aug 20 12:38:38 EDT 2019	Sample#2703728548069245026	m	13	40x	Gen1 MCFO (40x)	NA
R26H10	attP2	pBPhsFlp2_PEST_brp_SNAP_MCFO_0128	20190809_67_C5	Tue Aug 20 12:38:38 EDT 2019	Sample#2703728548526424162	m	13	40x	Gen1 MCFO (40x)	NA
R26H10	attP2	pBPhsFlp2_PEST_brp_SNAP_MCFO_0128	20190809_67_C6	Tue Aug 20 12:38:38 EDT 2019	Sample#2703728548987797602	m	13	40x	Gen1 MCFO (40x)	NA
R26H10	attP2	pBPhsFlp2_PEST_brp_SNAP_MCFO_0128	20190809_67_D1	Tue Aug 20 12:38:39 EDT 2019	Sample#2703728549449171042	m	13	40x	Gen1 MCFO (40x)	NA
R26H10	attP2	pBPhsFlp2_PEST_brp_SNAP_MCFO_0128	20190809_67_D2	Tue Aug 20 12:38:39 EDT 2019	Sample#2703728549910544482	m	13	40x	Gen1 MCFO (40x)	NA
R26H10	attP2	pBPhsFlp2_PEST_brp_SNAP_MCFO_0128	20190809_67_D3	Tue Aug 20 12:38:39 EDT 2019	Sample#2703728550376112226	m	13	40x	Gen1 MCFO (40x)	NA
R26H12	attP2	57C10PEST_brp_SNAP_MCFO_X23_0099	20181221_66_I1	Thu Jan 17 09:38:19 EST 2019	Sample#2625784875482873954	f		40x	Gen1 MCFO (40x)	NA
R26H12	attP2	57C10PEST_brp_SNAP_MCFO_X23_0099	20181221_66_I2	Thu Jan 17 09:38:19 EST 2019	Sample#2625784876074270818	f		40x	Gen1 MCFO (40x)	NA
R26H12	attP2	57C10PEST_brp_SNAP_MCFO_X23_0099	20181221_66_I3	Thu Jan 17 09:38:19 EST 2019	Sample#2625784876963463266	f		40x	Gen1 MCFO (40x)	NA
R26H12	attP2	57C10PEST_brp_SNAP_MCFO_X23_0099	20181221_66_I4	Thu Jan 17 09:38:19 EST 2019	Sample#2625784877567443042	f		40x	Gen1 MCFO (40x)	NA
R26H12	attP2	57C10PEST_brp_SNAP_MCFO_X23_0099	20181221_66_I5	Thu Jan 17 09:38:19 EST 2019	Sample#2625784878154645602	f		40x	Gen1 MCFO (40x)	NA
R26H12	attP2	57C10PEST_brp_SNAP_MCFO_X23_0099	20181221_66_I6	Thu Jan 17 09:38:19 EST 2019	Sample#2625784878737653858	f		40x	Gen1 MCFO (40x)	NA
R26H12	attP2	pBPhsFlp2_PEST_brp_SNAP_MCFO_0128	20190813_62_I1	Thu Aug 22 16:05:42 EDT 2019	Sample#2704505431492919394	m	13	40x	Gen1 MCFO (40x)	NA
R26H12	attP2	pBPhsFlp2_PEST_brp_SNAP_MCFO_0128	20190813_62_I2	Thu Aug 22 16:05:42 EDT 2019	Sample#2704505432025596002	m	13	40x	Gen1 MCFO (40x)	NA
R26H12	attP2	pBPhsFlp2_PEST_brp_SNAP_MCFO_0128	20190813_62_I3	Thu Aug 22 16:05:42 EDT 2019	Sample#2704505432558272610	m	13	40x	Gen1 MCFO (40x)	NA
R26H12	attP2	pBPhsFlp2_PEST_brp_SNAP_MCFO_0128	20190813_62_I4	Thu Aug 22 16:05:42 EDT 2019	Sample#2704505433040617570	m	13	40x	Gen1 MCFO (40x)	NA
R26H12	attP2	pBPhsFlp2_PEST_brp_SNAP_MCFO_0128	20190813_62_I5	Thu Aug 22 16:05:42 EDT 2019	Sample#2704505433514573922	m	13	40x	Gen1 MCFO (40x)	NA
R26H12	attP2	pBPhsFlp2_PEST_brp_SNAP_MCFO_0128	20190813_62_I6	Thu Aug 22 16:05:42 EDT 2019	Sample#2704505433980141666	m	13	40x	Gen1 MCFO (40x)	NA
R26H12	attP2	pBPhsFlp2_PEST_brp_SNAP_MCFO_0128	20190813_62_J1	Thu Aug 22 16:05:42 EDT 2019	Sample#2704505434449903714	m	13	40x	Gen1 MCFO (40x)	NA
R27A01	attP2	57C10PEST_brp_SNAP_MCFO_X23_0099	20181109_64_A1	Tue Nov 27 17:37:48 EST 2018	Sample#2607423764140392546	f		40x	Gen1 MCFO (40x)	NA
R27A01	attP2	57C10PEST_brp_SNAP_MCFO_X23_0099	20181109_64_A2	Tue Nov 27 17:37:49 EST 2018	Sample#2607423764803092578	f		40x	Gen1 MCFO (40x)	NA
R27A01	attP2	57C10PEST_brp_SNAP_MCFO_X23_0099	20181109_64_A3	Tue Nov 27 17:37:49 EST 2018	Sample#2607423765365129314	f		40x	Gen1 MCFO (40x)	NA
R27A01	attP2	57C10PEST_brp_SNAP_MCFO_X23_0099	20181109_64_A4	Tue Nov 27 17:38:48 EST 2018	Sample#2607424015710552162	f		40x	Gen1 MCFO (40x)	NA
R27A01	attP2	57C10PEST_brp_SNAP_MCFO_X23_0099	20181109_64_A5	Tue Nov 27 17:38:49 EST 2018	Sample#2607424016268394594	f		40x	Gen1 MCFO (40x)	NA
R27A01	attP2	57C10PEST_brp_SNAP_MCFO_X23_0099	20181109_64_A6	Tue Nov 27 17:38:49 EST 2018	Sample#2607424016968843362	f		40x	Gen1 MCFO (40x)	NA
R27A01	attP2	57C10PEST_brp_SNAP_MCFO_X23_0099	20181109_64_B1	Tue Nov 27 17:38:49 EST 2018	Sample#2607424017518297186	f		40x	Gen1 MCFO (40x)	NA
R27A01	attP2	pBPhsFlp2_PEST_brp_SNAP_MCFO_0128	20191022_61_F1	Mon Nov 04 18:08:48 EST 2019	Sample#2731368215291625570	m	40	40x	Gen1 MCFO (40x)	NA
R27A01	attP2	pBPhsFlp2_PEST_brp_SNAP_MCFO_0128	20191022_61_F2	Mon Nov 04 18:08:49 EST 2019	Sample#2731368216193400930	m	40	40x	Gen1 MCFO (40x)	NA
R27A01	attP2	pBPhsFlp2_PEST_brp_SNAP_MCFO_0128	20191022_61_F3	Mon Nov 04 18:08:49 EST 2019	Sample#2731368217090981986	m	40	40x	Gen1 MCFO (40x)	NA
R27A01	attP2	pBPhsFlp2_PEST_brp_SNAP_MCFO_0128	20191022_61_F4	Wed Nov 06 16:41:45 EST 2019	Sample#2732071082541449314	m	40	40x	Gen1 MCFO (40x)	NA
R27A01	attP2	pBPhsFlp2_PEST_brp_SNAP_MCFO_0128	20191022_61_F5	Mon Nov 04 18:08:49 EST 2019	Sample#2731368217925648482	m	40	40x	Gen1 MCFO (40x)	NA
R27A01	attP2	pBPhsFlp2_PEST_brp_SNAP_MCFO_0128	20191022_61_F6	Mon Nov 04 18:08:49 EST 2019	Sample#2731368218768703586	m	40	40x	Gen1 MCFO (40x)	NA
R27A01	attP2	pBPhsFlp2_PEST_brp_SNAP_MCFO_0128	20191022_61_F7	Mon Nov 04 18:08:49 EST 2019	Sample#2731368219607564386	m	40	40x	Gen1 MCFO (40x)	NA
R27A02	attP2	57C10PEST_attp18_4stop1	20140501_32_D1	Thu May 08 17:56:38 EDT 2014	Sample#2004399994534100999	f		20x	Annotator Gen1 MCFO	Aljoscha Nern
R27A02	attP2	57C10PEST_attp18_4stop1	20140501_32_D2	Mon Jan 18 12:45:27 EST 2016	Sample#2229017256413626466	f	15	20x, 63x	Annotator Gen1 MCFO	Aljoscha Nern
R27A02	attP2	57C10PEST_attp18_4stop1	20140501_32_D3	Thu May 08 17:56:39 EDT 2014	Sample#2004399997545611271	f		20x	Annotator Gen1 MCFO	Aljoscha Nern
R27A02	attP2	57C10PEST_attp18_4stop1	20140501_32_D4	Thu May 08 17:56:39 EDT 2014	Sample#2004399998946508807	f		20x	Annotator Gen1 MCFO	Aljoscha Nern
R27A02	attP2	57C10PEST_attp18_4stop1	20140501_32_D5	Thu May 08 17:56:40 EDT 2014	Sample#2004400000263520263	f		20x	Annotator Gen1 MCFO	Aljoscha Nern
R27A02	attP2	57C10PEST_attp18_4stop1	20140501_32_D6	Mon Jan 18 12:52:54 EST 2016	Sample#2229019131892465762	f	15	20x, 63x	Annotator Gen1 MCFO	Aljoscha Nern
R27A02	attP2	57C10PEST_attp18_4stop1	20140501_32_D7	Thu May 08 17:56:40 EDT 2014	Sample#2004400003048538119	f		20x	Annotator Gen1 MCFO	Aljoscha Nern
R27A02	attP2	57C10PEST_attp18_4stop1	20140501_32_D8	Thu May 08 17:56:40 EDT 2014	Sample#2004400004311023623	f		20x	Annotator Gen1 MCFO	Aljoscha Nern
R27A02	attP2	57C10PEST_attp18_4stop1	20140508_19_A1	Tue May 20 13:58:58 EDT 2014	Sample#2008688839249363042	f		20x	Annotator Gen1 MCFO	Aljoscha Nern
R27A02	attP2	57C10PEST_attp18_4stop1	20140508_19_A2	Tue May 20 13:58:59 EDT 2014	Sample#2008688840469905506	f		20x	Annotator Gen1 MCFO	Aljoscha Nern
R27A02	attP2	57C10PEST_attp18_4stop1	20140508_19_A3	Tue May 20 13:58:59 EDT 2014	Sample#2008688841556230242	f		20x	Annotator Gen1 MCFO	Aljoscha Nern
R27A02	attP2	57C10PEST_attp18_4stop1	20140508_19_A4	Tue May 20 13:58:59 EDT 2014	Sample#2008688843057791074	f		20x	Annotator Gen1 MCFO	Aljoscha Nern
R27A02	attP2	57C10PEST_attp18_4stop1	20140508_19_A5	Sat Aug 19 13:37:06 EDT 2017	Sample#2438837730688368738	f		20x, 63x	Annotator Gen1 MCFO	Aljoscha Nern
R27A02	attP2	57C10PEST_attp18_4stop1	20140508_19_A6	Tue May 20 13:59:00 EDT 2014	Sample#2008688845045891170	f		20x	Annotator Gen1 MCFO	Aljoscha Nern
R27A02	attP2	57C10PEST_attp18_4stop1	20140508_19_A7	Tue May 20 13:59:00 EDT 2014	Sample#2008688846279016546	f		20x	Annotator Gen1 MCFO	Aljoscha Nern
R27A02	attP2	57C10PEST_attp8_3stop1	20170721_19_C1	Sun Jul 30 11:59:31 EDT 2017	Sample#2431565415848083554	f		20x, 63x	Annotator Gen1 MCFO	Gabriella Sterne
R27A02	attP2	57C10PEST_attp8_3stop1	20170721_19_C2	Sun Jul 30 11:59:31 EDT 2017	Sample#2431565415927775330	f		20x	Annotator Gen1 MCFO	Gabriella Sterne
R27A02	attP2	57C10PEST_attp8_3stop1	20170721_19_C3	Sun Jul 30 11:59:31 EDT 2017	Sample#2431565416011661410	f		20x, 63x	Annotator Gen1 MCFO	Gabriella Sterne
R27A02	attP2	57C10PEST_attp8_3stop1	20170721_19_C4	Sun Jul 30 11:59:31 EDT 2017	Sample#2431565416099741794	f		20x	Annotator Gen1 MCFO	Gabriella Sterne
R27A02	attP2	57C10PEST_attp8_3stop1	20170721_19_C5	Sun Jul 30 11:59:31 EDT 2017	Sample#2431565416187822178	f		20x	Annotator Gen1 MCFO	Gabriella Sterne
R27A02	attP2	57C10PEST_attp8_3stop1	20170721_19_C6	Sun Jul 30 11:59:31 EDT 2017	Sample#2431565416275902562	f		20x	Annotator Gen1 MCFO	Gabriella Sterne
R27A02	attP2	57C10PEST_attp8_3stop1	20170721_19_C7	Sun Jul 30 11:59:31 EDT 2017	Sample#2431565416359788642	f		20x	Annotator Gen1 MCFO	Gabriella Sterne
R27A02	attP2	57C10PEST_attp8_3stop1	20170721_19_C8	Sun Jul 30 11:59:31 EDT 2017	Sample#2431565416447869026	f		20x, 63x	Annotator Gen1 MCFO	Gabriella Sterne
R27A02	attP2	57C10PEST_brp_SNAP_MCFO_X23_0099	20180928_62_J1	Mon Nov 19 14:28:35 EST 2018	Sample#2604477039889088610	f		40x	Gen1 MCFO (40x)	NA
R27A02	attP2	57C10PEST_brp_SNAP_MCFO_X23_0099	20180928_62_J2	Mon Nov 19 14:28:35 EST 2018	Sample#2604477040623091810	f		40x	Gen1 MCFO (40x)	NA
R27A02	attP2	57C10PEST_brp_SNAP_MCFO_X23_0099	20180928_62_J3	Mon Nov 19 14:28:35 EST 2018	Sample#2604477041168351330	f		40x	Gen1 MCFO (40x)	NA
R27A02	attP2	57C10PEST_brp_SNAP_MCFO_X23_0099	20180928_62_J4	Mon Nov 19 14:28:35 EST 2018	Sample#2604477041688445026	f		40x	Gen1 MCFO (40x)	NA
R27A02	attP2	57C10PEST_brp_SNAP_MCFO_X23_0099	20180928_62_J5	Mon Nov 19 14:28:35 EST 2018	Sample#2604477042212733026	f		40x	Gen1 MCFO (40x)	NA
R27A02	attP2	57C10PEST_brp_SNAP_MCFO_X23_0099	20180928_62_J6	Mon Nov 19 14:28:35 EST 2018	Sample#2604477042737021026	f		40x	Gen1 MCFO (40x)	NA
R27A05	attP2	57C10PEST_brp_SNAP_MCFO_X23_0099	20181221_61_I1	Thu Jan 17 10:03:16 EST 2019	Sample#2625791156222427234	f		40x	Gen1 MCFO (40x)	NA
R27A05	attP2	57C10PEST_brp_SNAP_MCFO_X23_0099	20181221_61_I2	Thu Jan 17 10:03:16 EST 2019	Sample#2625791156859961442	f		40x	Gen1 MCFO (40x)	NA
R27A05	attP2	57C10PEST_brp_SNAP_MCFO_X23_0099	20181221_61_I3	Thu Jan 17 10:03:16 EST 2019	Sample#2625791157459746914	f		40x	Gen1 MCFO (40x)	NA
R27A05	attP2	57C10PEST_brp_SNAP_MCFO_X23_0099	20181221_61_I4	Thu Jan 17 10:03:16 EST 2019	Sample#2625791158063726690	f		40x	Gen1 MCFO (40x)	NA
R27A05	attP2	57C10PEST_brp_SNAP_MCFO_X23_0099	20181221_61_I5	Thu Jan 17 10:03:17 EST 2019	Sample#2625791158680289378	f		40x	Gen1 MCFO (40x)	NA
R27A05	attP2	57C10PEST_brp_SNAP_MCFO_X23_0099	20181221_61_I6	Thu Jan 17 10:03:17 EST 2019	Sample#2625791159305240674	f		40x	Gen1 MCFO (40x)	NA
R27A05	attP2	57C10PEST_brp_SNAP_MCFO_X23_0099	20181221_61_J1	Thu Jan 17 10:03:17 EST 2019	Sample#2625791159913414754	f		40x	Gen1 MCFO (40x)	NA
R27A05	attP2	pBPhsFlp2_PEST_brp_SNAP_MCFO_0128	20190809_67_E1	Tue Aug 20 12:38:39 EDT 2019	Sample#2703728550837485666	m	13	40x	Gen1 MCFO (40x)	NA
R27A05	attP2	pBPhsFlp2_PEST_brp_SNAP_MCFO_0128	20190809_67_E2	Tue Aug 20 12:38:39 EDT 2019	Sample#2703728551349190754	m	13	40x	Gen1 MCFO (40x)	NA
R27A05	attP2	pBPhsFlp2_PEST_brp_SNAP_MCFO_0128	20190809_67_E3	Tue Aug 20 12:38:39 EDT 2019	Sample#2703728551869284450	m	13	40x	Gen1 MCFO (40x)	NA
R27A05	attP2	pBPhsFlp2_PEST_brp_SNAP_MCFO_0128	20190809_67_E4	Tue Aug 20 12:38:39 EDT 2019	Sample#2703728552385183842	m	13	40x	Gen1 MCFO (40x)	NA
R27A05	attP2	pBPhsFlp2_PEST_brp_SNAP_MCFO_0128	20190809_67_E5	Tue Aug 20 12:38:39 EDT 2019	Sample#2703728552850751586	m	13	40x	Gen1 MCFO (40x)	NA
R27A05	attP2	pBPhsFlp2_PEST_brp_SNAP_MCFO_0128	20190809_67_E6	Tue Aug 20 12:38:39 EDT 2019	Sample#2703728553307930722	m	13	40x	Gen1 MCFO (40x)	NA
R27A05	attP2	pBPhsFlp2_PEST_brp_SNAP_MCFO_0128	20190809_67_F1	Fri Oct 11 13:11:09 EDT 2019	Sample#2722580897978122338	m	13	40x	Gen1 MCFO (40x)	NA
R27A05	attP2	pBPhsFlp2_PEST_brp_SNAP_MCFO_0128	20190809_67_F2	Fri Oct 11 13:11:09 EDT 2019	Sample#2722580898422718562	m	13	40x	Gen1 MCFO (40x)	NA
R27A05	attP2	pBPhsFlp2_PEST_brp_SNAP_MCFO_0128	20190809_67_F3	Fri Oct 11 13:11:09 EDT 2019	Sample#2722580898854731874	m	13	40x	Gen1 MCFO (40x)	NA
R27A06	attP2	57C10PEST_brp_SNAP_MCFO_X23_0099	20181221_62_A1	Thu Jan 24 15:35:00 EST 2019	Sample#2628411354662305890	f		40x	Gen1 MCFO (40x)	NA
R27A06	attP2	57C10PEST_brp_SNAP_MCFO_X23_0099	20181221_62_A2	Thu Jan 24 15:35:07 EST 2019	Sample#2628411386014728290	f		40x	Gen1 MCFO (40x)	NA
R27A06	attP2	57C10PEST_brp_SNAP_MCFO_X23_0099	20181221_62_A3	Thu Jan 24 15:35:08 EST 2019	Sample#2628411386622902370	f		40x	Gen1 MCFO (40x)	NA
R27A06	attP2	57C10PEST_brp_SNAP_MCFO_X23_0099	20181221_62_A4	Thu Jan 24 15:35:15 EST 2019	Sample#2628411418654802018	f		40x	Gen1 MCFO (40x)	NA
R27A06	attP2	57C10PEST_brp_SNAP_MCFO_X23_0099	20181221_62_A5	Thu Jan 24 15:35:23 EST 2019	Sample#2628411450216939618	f		40x	Gen1 MCFO (40x)	NA
R27A06	attP2	57C10PEST_brp_SNAP_MCFO_X23_0099	20181221_62_A6	Thu Jan 24 15:35:30 EST 2019	Sample#2628411479518347362	f		40x	Gen1 MCFO (40x)	NA
R27A06	attP2	57C10PEST_brp_SNAP_MCFO_X23_0099	20181221_62_B1	Thu Jan 24 15:35:47 EST 2019	Sample#2628411553560395874	f		40x	Gen1 MCFO (40x)	NA
R27A06	attP2	pBPhsFlp2_PEST_brp_SNAP_MCFO_0128	20190719_63_H2	Wed Jul 31 14:57:29 EDT 2019	Sample#2696515733751332962	m	40	40x	Gen1 MCFO (40x)	NA
R27A06	attP2	pBPhsFlp2_PEST_brp_SNAP_MCFO_0128	20190719_63_H3	Wed Jul 31 14:57:29 EDT 2019	Sample#2696515734258843746	m	40	40x	Gen1 MCFO (40x)	NA
R27A06	attP2	pBPhsFlp2_PEST_brp_SNAP_MCFO_0128	20190719_63_H4	Wed Jul 31 14:57:30 EDT 2019	Sample#2696515734762160226	m	40	40x	Gen1 MCFO (40x)	NA
R27A06	attP2	pBPhsFlp2_PEST_brp_SNAP_MCFO_0128	20190719_63_H5	Wed Jul 31 14:57:30 EDT 2019	Sample#2696515735210950754	m	40	40x	Gen1 MCFO (40x)	NA
R27A06	attP2	pBPhsFlp2_PEST_brp_SNAP_MCFO_0128	20190719_63_H6	Wed Jul 31 14:57:30 EDT 2019	Sample#2696515735634575458	m	40	40x	Gen1 MCFO (40x)	NA
R27A07	attP2	57C10wt_attp8_3stop1	20130606_2_A1	Thu Jan 22 11:44:59 EST 2015	Sample#2098180021335097351	f	15	20x	Annotator Gen1 MCFO	Tanya Wolff
R27A07	attP2	57C10wt_attp8_3stop1	20130606_2_A2	Thu Jan 22 11:44:59 EST 2015	Sample#2098180023025401863	f	15	20x	Annotator Gen1 MCFO	Tanya Wolff
R27A07	attP2	57C10wt_attp8_3stop1	20130606_2_A3	Thu Jan 22 11:45:00 EST 2015	Sample#2098180024841535495	f	15	20x	Annotator Gen1 MCFO	Tanya Wolff
R27A07	attP2	57C10wt_attp8_3stop1	20130606_2_A4	Thu Jan 22 11:45:00 EST 2015	Sample#2098180026494091271	f	15	20x	Annotator Gen1 MCFO	Tanya Wolff
R27A07	attP2	57C10wt_attp8_3stop1	20130606_2_A5	Thu Jan 22 11:45:01 EST 2015	Sample#2098180028318613511	f	15	20x	Annotator Gen1 MCFO	Tanya Wolff
R27A07	attP2	57C10wt_attp8_3stop1	20130606_2_A6	Thu Jan 22 11:45:01 EST 2015	Sample#2098180030227021831	f	15	20x	Annotator Gen1 MCFO	Tanya Wolff
R27A07	attP2	57C10wt_attp8_3stop1	20130606_2_B2	Thu Jan 22 11:45:02 EST 2015	Sample#2098180034765258759	f	15	20x	Annotator Gen1 MCFO	Tanya Wolff
R27A07	attP2	57C10wt_attp8_3stop1	20130606_2_B3	Thu Jan 22 11:45:03 EST 2015	Sample#2098180037109874695	f	15	20x	Annotator Gen1 MCFO	Tanya Wolff
R27A07	attP2	57C10wt_attp8_3stop1	20130606_2_B4	Thu Jan 22 11:45:03 EST 2015	Sample#2098180039219609607	f	15	20x	Annotator Gen1 MCFO	Tanya Wolff
R27A07	attP2	57C10L_brp_SNAP_MCFO_X23_0117	20190517_63_E1	Tue Jun 11 09:59:40 EDT 2019	Sample#2678321391941451874	f		40x	Gen1 MCFO (40x)	NA
R27A07	attP2	57C10L_brp_SNAP_MCFO_X23_0117	20190517_63_E2	Tue Jun 11 09:59:40 EDT 2019	Sample#2678321392398631010	f		40x	Gen1 MCFO (40x)	NA
R27A07	attP2	57C10L_brp_SNAP_MCFO_X23_0117	20190517_63_E3	Tue Jun 11 09:59:40 EDT 2019	Sample#2678321392851615842	f		40x	Gen1 MCFO (40x)	NA
R27A07	attP2	57C10L_brp_SNAP_MCFO_X23_0117	20190517_63_E4	Tue Jun 11 09:59:40 EDT 2019	Sample#2678321393304600674	f		40x	Gen1 MCFO (40x)	NA
R27A07	attP2	57C10L_brp_SNAP_MCFO_X23_0117	20190517_63_E5	Tue Jun 11 09:59:41 EDT 2019	Sample#2678321393761779810	f		40x	Gen1 MCFO (40x)	NA
R27A07	attP2	57C10L_brp_SNAP_MCFO_X23_0117	20190517_63_E6	Tue Jun 11 09:59:41 EDT 2019	Sample#2678321394214764642	f		40x	Gen1 MCFO (40x)	NA
R27A07	attP2	57C10PEST_brp_SNAP_MCFO_X23_0099	20180928_63_A1	Mon Oct 08 16:38:07 EDT 2018	Sample#2589274247725580433	f		40x	Gen1 MCFO (40x)	NA
R27A07	attP2	57C10PEST_brp_SNAP_MCFO_X23_0099	20180928_63_A4	Mon Oct 08 16:38:05 EDT 2018	Sample#2589274239706071185	f		40x	Gen1 MCFO (40x)	NA
R27A07	attP2	57C10PEST_brp_SNAP_MCFO_X23_0099	20180928_63_A5	Mon Oct 08 16:38:05 EDT 2018	Sample#2589274240440074385	f		40x	Gen1 MCFO (40x)	NA
R27A07	attP2	57C10PEST_brp_SNAP_MCFO_X23_0099	20180928_63_A6	Mon Oct 08 16:38:05 EDT 2018	Sample#2589274241140523153	f		40x	Gen1 MCFO (40x)	NA
R27A10	attP2	57C10wt_attp8_3stop1	20130711_2_A2	Thu May 08 17:52:13 EDT 2014	Sample#2004398882947072007	f		20x	Annotator Gen1 MCFO	Tanya Wolff
R27A10	attP2	57C10wt_attp8_3stop1	20130711_2_A3	Thu May 08 17:52:13 EDT 2014	Sample#2004398884318609415	f		20x	Annotator Gen1 MCFO	Tanya Wolff
R27A10	attP2	57C10wt_attp8_3stop1	20130711_2_A4	Thu May 08 17:52:14 EDT 2014	Sample#2004398885795004423	f		20x	Annotator Gen1 MCFO	Tanya Wolff
R27A10	attP2	57C10wt_attp8_3stop1	20130711_2_A5	Thu May 08 17:52:14 EDT 2014	Sample#2004398887153958919	f		20x	Annotator Gen1 MCFO	Tanya Wolff
R27A10	attP2	57C10wt_attp8_3stop1	20130711_2_A6	Thu May 08 17:52:14 EDT 2014	Sample#2004398888617771015	f		20x	Annotator Gen1 MCFO	Tanya Wolff
R27A10	attP2	57C10wt_attp8_3stop1	20130711_2_B2	Thu May 08 17:52:15 EDT 2014	Sample#2004398890027057159	f		20x	Annotator Gen1 MCFO	Tanya Wolff
R27A10	attP2	57C10wt_attp8_3stop1	20130711_2_B3	Thu May 08 17:52:15 EDT 2014	Sample#2004398891444731911	f		20x	Annotator Gen1 MCFO	Tanya Wolff
R27A10	attP2	57C10PEST_brp_SNAP_MCFO_X23_0099	20181221_66_J1	Mon Feb 11 11:13:15 EST 2019	Sample#2634868463528575074	f		40x	Gen1 MCFO (40x)	NA
R27A10	attP2	57C10PEST_brp_SNAP_MCFO_X23_0099	20181221_66_J2	Mon Feb 11 11:13:15 EST 2019	Sample#2634868464145137762	f		40x	Gen1 MCFO (40x)	NA
R27A10	attP2	57C10PEST_brp_SNAP_MCFO_X23_0099	20181221_66_J3	Mon Feb 11 11:13:15 EST 2019	Sample#2634868464753311842	f		40x	Gen1 MCFO (40x)	NA
R27A10	attP2	57C10PEST_brp_SNAP_MCFO_X23_0099	20181221_66_J4	Mon Feb 11 11:13:15 EST 2019	Sample#2634868465361485922	f		40x	Gen1 MCFO (40x)	NA
R27A10	attP2	57C10PEST_brp_SNAP_MCFO_X23_0099	20181221_66_J5	Mon Feb 11 11:13:15 EST 2019	Sample#2634868465965465698	f		40x	Gen1 MCFO (40x)	NA
R27A10	attP2	57C10PEST_brp_SNAP_MCFO_X23_0099	20181221_66_J6	Mon Feb 11 11:13:15 EST 2019	Sample#2634868466573639778	f		40x	Gen1 MCFO (40x)	NA
R27A10	attP2	pBPhsFlp2_PEST_brp_SNAP_MCFO_0128	20190816_61_C1	Wed Sep 11 18:39:01 EDT 2019	Sample#2711791771955757154	m	13	40x	Gen1 MCFO (40x)	NA
R27A10	attP2	pBPhsFlp2_PEST_brp_SNAP_MCFO_0128	20190816_61_C10	Wed Sep 11 18:39:14 EDT 2019	Sample#2711791828738244706	m	13	40x	Gen1 MCFO (40x)	NA
R27A10	attP2	pBPhsFlp2_PEST_brp_SNAP_MCFO_0128	20190816_61_C2	Wed Sep 11 18:39:04 EDT 2019	Sample#2711791787181080674	m	13	40x	Gen1 MCFO (40x)	NA
R27A10	attP2	pBPhsFlp2_PEST_brp_SNAP_MCFO_0128	20190816_61_C3	Wed Sep 11 18:39:13 EDT 2019	Sample#2711791825655431266	m	13	40x	Gen1 MCFO (40x)	NA
R27A10	attP2	pBPhsFlp2_PEST_brp_SNAP_MCFO_0128	20190816_61_C4	Wed Sep 11 18:39:14 EDT 2019	Sample#2711791826179719266	m	13	40x	Gen1 MCFO (40x)	NA
R27A10	attP2	pBPhsFlp2_PEST_brp_SNAP_MCFO_0128	20190816_61_C5	Wed Sep 11 18:39:14 EDT 2019	Sample#2711791826607538274	m	13	40x	Gen1 MCFO (40x)	NA
R27A10	attP2	pBPhsFlp2_PEST_brp_SNAP_MCFO_0128	20190816_61_C6	Wed Sep 11 18:39:14 EDT 2019	Sample#2711791827031162978	m	13	40x	Gen1 MCFO (40x)	NA
R27A10	attP2	pBPhsFlp2_PEST_brp_SNAP_MCFO_0128	20190816_61_C7	Wed Sep 11 18:39:14 EDT 2019	Sample#2711791827458981986	m	13	40x	Gen1 MCFO (40x)	NA
R27A10	attP2	pBPhsFlp2_PEST_brp_SNAP_MCFO_0128	20190816_61_C8	Wed Sep 11 18:39:14 EDT 2019	Sample#2711791827886800994	m	13	40x	Gen1 MCFO (40x)	NA
R27A10	attP2	pBPhsFlp2_PEST_brp_SNAP_MCFO_0128	20190816_61_C9	Wed Sep 11 18:39:14 EDT 2019	Sample#2711791828310425698	m	13	40x	Gen1 MCFO (40x)	NA
R27A11	attP2	57C10PEST_attp18_4stop1	20140508_21_F1	Tue May 20 13:59:23 EDT 2014	Sample#2008688940957040738	f		20x	Annotator Gen1 MCFO	Aljoscha Nern
R27A11	attP2	57C10PEST_attp18_4stop1	20140508_21_F2	Tue May 20 13:59:23 EDT 2014	Sample#2008688942106280034	f		20x	Annotator Gen1 MCFO	Aljoscha Nern
R27A11	attP2	57C10PEST_attp18_4stop1	20140508_21_F3	Tue May 20 13:59:23 EDT 2014	Sample#2008688943180021858	f		20x	Annotator Gen1 MCFO	Aljoscha Nern
R27A11	attP2	57C10PEST_attp18_4stop1	20140508_21_F4	Tue May 20 13:59:23 EDT 2014	Sample#2008688944207626338	f		20x	Annotator Gen1 MCFO	Aljoscha Nern
R27A11	attP2	57C10PEST_attp18_4stop1	20140508_21_F5	Tue May 20 13:59:24 EDT 2014	Sample#2008688945344282722	f		20x	Annotator Gen1 MCFO	Aljoscha Nern
R27A11	attP2	57C10PEST_attp18_4stop1	20140508_21_F6	Tue May 20 13:59:24 EDT 2014	Sample#2008688946308972642	f		20x	Annotator Gen1 MCFO	Aljoscha Nern
R27A11	attP2	57C10PEST_attp18_4stop1	20140508_21_F7	Tue May 20 13:59:24 EDT 2014	Sample#2008688947349160034	f		20x	Annotator Gen1 MCFO	Aljoscha Nern
R27B01	attP2	57C10PEST_brp_SNAP_MCFO_X23_0099	20181221_67_A1	Fri Jan 25 05:58:58 EST 2019	Sample#2628628777659269218	f		40x	Gen1 MCFO (40x)	NA
R27B01	attP2	57C10PEST_brp_SNAP_MCFO_X23_0099	20181221_67_A2	Fri Jan 25 05:58:58 EST 2019	Sample#2628628778267443298	f		40x	Gen1 MCFO (40x)	NA
R27B01	attP2	57C10PEST_brp_SNAP_MCFO_X23_0099	20181221_67_A3	Fri Jan 25 05:58:58 EST 2019	Sample#2628628778871423074	f		40x	Gen1 MCFO (40x)	NA
R27B01	attP2	57C10PEST_brp_SNAP_MCFO_X23_0099	20181221_67_A4	Fri Jan 25 05:58:58 EST 2019	Sample#2628628779462819938	f		40x	Gen1 MCFO (40x)	NA
R27B01	attP2	57C10PEST_brp_SNAP_MCFO_X23_0099	20181221_67_A5	Fri Jan 25 05:58:58 EST 2019	Sample#2628628780045828194	f		40x	Gen1 MCFO (40x)	NA
R27B01	attP2	57C10PEST_brp_SNAP_MCFO_X23_0099	20181221_67_A6	Fri Jan 25 05:58:58 EST 2019	Sample#2628628780591087714	f		40x	Gen1 MCFO (40x)	NA
R27B01	attP2	pBPhsFlp2_PEST_brp_SNAP_MCFO_0128	20190723_62_I1	Mon Aug 05 12:45:12 EDT 2019	Sample#2698294382179647586	m	40	40x	Gen1 MCFO (40x)	NA
R27B01	attP2	pBPhsFlp2_PEST_brp_SNAP_MCFO_0128	20190723_62_I2	Mon Aug 05 12:45:12 EDT 2019	Sample#2698294382653603938	m	40	40x	Gen1 MCFO (40x)	NA
R27B01	attP2	pBPhsFlp2_PEST_brp_SNAP_MCFO_0128	20190723_62_I3	Mon Aug 05 12:45:12 EDT 2019	Sample#2698294383127560290	m	40	40x	Gen1 MCFO (40x)	NA
R27B01	attP2	pBPhsFlp2_PEST_brp_SNAP_MCFO_0128	20190723_62_I4	Mon Aug 05 12:45:12 EDT 2019	Sample#2698294383555379298	m	40	40x	Gen1 MCFO (40x)	NA
R27B01	attP2	pBPhsFlp2_PEST_brp_SNAP_MCFO_0128	20190723_62_I5	Mon Aug 05 12:45:13 EDT 2019	Sample#2698294383987392610	m	40	40x	Gen1 MCFO (40x)	NA
R27B01	attP2	pBPhsFlp2_PEST_brp_SNAP_MCFO_0128	20190723_62_I6	Mon Aug 05 12:45:13 EDT 2019	Sample#2698294384419405922	m	40	40x	Gen1 MCFO (40x)	NA
R27B02	attP2	57C10PEST_attp18_4stop1	20160129_20_G1	Thu Feb 18 07:49:44 EST 2016	Sample#2240176862447796261	f		20x, 63x	Annotator Gen1 MCFO	Jens Goldammer
R27B02	attP2	57C10PEST_attp18_4stop1	20160129_20_G2	Thu Feb 18 07:50:10 EST 2016	Sample#2240176973055787045	f		20x, 63x	Annotator Gen1 MCFO	Jens Goldammer
R27B02	attP2	57C10PEST_attp18_4stop1	20160129_20_G3	Thu Feb 18 07:50:35 EST 2016	Sample#2240177074801213477	f		20x, 63x	Annotator Gen1 MCFO	Jens Goldammer
R27B02	attP2	57C10PEST_attp18_4stop1	20160129_20_G4	Thu Feb 18 07:50:50 EST 2016	Sample#2240177141427732517	f		20x, 63x	Annotator Gen1 MCFO	Jens Goldammer
R27B02	attP2	57C10PEST_attp18_4stop1	20160129_20_G5	Fri Feb 05 09:50:18 EST 2016	Sample#2235496162377334882	f		20x	Annotator Gen1 MCFO	Jens Goldammer
R27B02	attP2	57C10PEST_attp18_4stop1	20160129_20_G6	Fri Feb 05 09:50:18 EST 2016	Sample#2235496162759016546	f		20x	Annotator Gen1 MCFO	Jens Goldammer
R27B02	attP2	57C10PEST_attp18_4stop1	20160129_20_G7	Fri Feb 05 09:50:18 EST 2016	Sample#2235496163216195682	f		20x	Annotator Gen1 MCFO	Jens Goldammer
R27B02	attP2	57C10PEST_attp18_4stop1	20160129_20_G8	Thu Feb 18 07:51:15 EST 2016	Sample#2240177245031235621	f		20x, 63x	Annotator Gen1 MCFO	Jens Goldammer
R27B03	attP2	57C10PEST_brp_SNAP_MCFO_X23_0099	20181221_62_C1	Thu Jan 24 15:35:53 EST 2019	Sample#2628411578499727458	f		40x	Gen1 MCFO (40x)	NA
R27B03	attP2	57C10PEST_brp_SNAP_MCFO_X23_0099	20181221_62_C2	Thu Jan 24 15:35:53 EST 2019	Sample#2628411579112095842	f		40x	Gen1 MCFO (40x)	NA
R27B03	attP2	57C10PEST_brp_SNAP_MCFO_X23_0099	20181221_62_C3	Thu Jan 24 15:36:00 EST 2019	Sample#2628411607339761762	f		40x	Gen1 MCFO (40x)	NA
R27B03	attP2	57C10PEST_brp_SNAP_MCFO_X23_0099	20181221_62_C4	Thu Jan 24 15:36:00 EST 2019	Sample#2628411607947939938	f		40x	Gen1 MCFO (40x)	NA
R27B03	attP2	57C10PEST_brp_SNAP_MCFO_X23_0099	20181221_62_C5	Thu Jan 24 15:36:01 EST 2019	Sample#2628411608610635874	f		40x	Gen1 MCFO (40x)	NA
R27B03	attP2	57C10PEST_brp_SNAP_MCFO_X23_0099	20181221_62_C6	Thu Jan 24 15:36:07 EST 2019	Sample#2628411636150435938	f		40x	Gen1 MCFO (40x)	NA
R27B03	attP2	pBPhsFlp2_PEST_brp_SNAP_MCFO_0128	20190813_61_A1	Tue Aug 20 17:28:45 EDT 2019	Sample#2703801556402176098	m	13	40x	Gen1 MCFO (40x)	NA
R27B03	attP2	pBPhsFlp2_PEST_brp_SNAP_MCFO_0128	20190813_61_A10	Tue Aug 20 17:28:46 EDT 2019	Sample#2703801560646811746	m	13	40x	Gen1 MCFO (40x)	NA
R27B03	attP2	pBPhsFlp2_PEST_brp_SNAP_MCFO_0128	20190813_61_A2	Tue Aug 20 17:28:45 EDT 2019	Sample#2703801556892909666	m	13	40x	Gen1 MCFO (40x)	NA
R27B03	attP2	pBPhsFlp2_PEST_brp_SNAP_MCFO_0128	20190813_61_A3	Tue Aug 20 17:28:45 EDT 2019	Sample#2703801557392031842	m	13	40x	Gen1 MCFO (40x)	NA
R27B03	attP2	pBPhsFlp2_PEST_brp_SNAP_MCFO_0128	20190813_61_A4	Tue Aug 20 17:28:45 EDT 2019	Sample#2703801557891154018	m	13	40x	Gen1 MCFO (40x)	NA
R27B03	attP2	pBPhsFlp2_PEST_brp_SNAP_MCFO_0128	20190813_61_A5	Tue Aug 20 17:28:45 EDT 2019	Sample#2703801558390276194	m	13	40x	Gen1 MCFO (40x)	NA
R27B03	attP2	pBPhsFlp2_PEST_brp_SNAP_MCFO_0128	20190813_61_A6	Tue Aug 20 17:28:45 EDT 2019	Sample#2703801558830678114	m	13	40x	Gen1 MCFO (40x)	NA
R27B03	attP2	pBPhsFlp2_PEST_brp_SNAP_MCFO_0128	20190813_61_A7	Tue Aug 20 17:28:45 EDT 2019	Sample#2703801559266885730	m	13	40x	Gen1 MCFO (40x)	NA
R27B03	attP2	pBPhsFlp2_PEST_brp_SNAP_MCFO_0128	20190813_61_A8	Tue Aug 20 17:28:46 EDT 2019	Sample#2703801559766007906	m	13	40x	Gen1 MCFO (40x)	NA
R27B03	attP2	pBPhsFlp2_PEST_brp_SNAP_MCFO_0128	20190813_61_A9	Tue Aug 20 17:28:46 EDT 2019	Sample#2703801560210604130	m	13	40x	Gen1 MCFO (40x)	NA
R27B07	attP2	57C10PEST_attp18_4stop1	20170310_22_A1	Sun Mar 19 13:13:20 EDT 2017	Sample#2383386407306526818	f		20x	Annotator Gen1 MCFO	Jens Goldammer
R27B07	attP2	57C10PEST_attp18_4stop1	20170310_22_A2	Sun Mar 19 13:13:20 EDT 2017	Sample#2383386407474298978	f		20x, 63x	Annotator Gen1 MCFO	Jens Goldammer
R27B07	attP2	57C10PEST_attp18_4stop1	20170310_22_A3	Sun Mar 19 13:13:20 EDT 2017	Sample#2383386407637876834	f		20x	Annotator Gen1 MCFO	Jens Goldammer
R27B07	attP2	57C10PEST_attp18_4stop1	20170310_22_A4	Sun Mar 19 13:13:20 EDT 2017	Sample#2383386407793066082	f		20x	Annotator Gen1 MCFO	Jens Goldammer
R27B07	attP2	57C10PEST_attp18_4stop1	20170310_22_A5	Sun Mar 19 13:13:20 EDT 2017	Sample#2383386407952449634	f		20x	Annotator Gen1 MCFO	Jens Goldammer
R27B07	attP2	57C10PEST_attp18_4stop1	20170310_22_A6	Sun Mar 19 13:13:20 EDT 2017	Sample#2383386408107638882	f		20x	Annotator Gen1 MCFO	Jens Goldammer
R27B07	attP2	57C10PEST_attp18_4stop1	20170310_22_A7	Sun Mar 19 13:13:20 EDT 2017	Sample#2383386408267022434	f		20x	Annotator Gen1 MCFO	Jens Goldammer
R27B07	attP2	57C10PEST_attp18_4stop1	20170310_22_A8	Sun Mar 19 13:13:20 EDT 2017	Sample#2383386408422211682	f		20x	Annotator Gen1 MCFO	Jens Goldammer
R27B07	attP2	57C10PEST_attp18_4stop1	20170310_22_B1	Sun Mar 19 13:13:20 EDT 2017	Sample#2383386408577400930	f		20x	Annotator Gen1 MCFO	Jens Goldammer
R27C05	attP2	57C10L_brp_SNAP_MCFO_X23_0117	20190618_63_A1	Wed Jul 10 15:27:07 EDT 2019	Sample#2688913044733427810	m		40x	Gen1 MCFO (40x)	NA
R27C05	attP2	57C10L_brp_SNAP_MCFO_X23_0117	20190618_63_A2	Wed Jul 10 15:27:07 EDT 2019	Sample#2688913045190606946	m		40x	Gen1 MCFO (40x)	NA
R27C05	attP2	57C10L_brp_SNAP_MCFO_X23_0117	20190618_63_A3	Wed Jul 10 15:27:07 EDT 2019	Sample#2688913045639397474	m		40x	Gen1 MCFO (40x)	NA
R27C05	attP2	57C10L_brp_SNAP_MCFO_X23_0117	20190618_63_A4	Wed Jul 10 15:27:07 EDT 2019	Sample#2688913046088188002	m		40x	Gen1 MCFO (40x)	NA
R27C05	attP2	57C10L_brp_SNAP_MCFO_X23_0117	20190618_63_A5	Wed Jul 10 15:27:07 EDT 2019	Sample#2688913046536978530	m		40x	Gen1 MCFO (40x)	NA
R27C05	attP2	57C10L_brp_SNAP_MCFO_X23_0117	20190618_63_A6	Wed Jul 10 15:27:07 EDT 2019	Sample#2688913046985769058	m		40x	Gen1 MCFO (40x)	NA
R27C05	attP2	57C10L_brp_SNAP_MCFO_X23_0117	20190618_63_B1	Wed Jul 10 15:27:08 EDT 2019	Sample#2688913047442948194	m		40x	Gen1 MCFO (40x)	NA
R27C05	attP2	pBPhsFlp2_PEST_brp_SNAP_MCFO_0128	20191112_63_E1	Fri Nov 22 18:53:50 EST 2019	Sample#2737902527776292962	f	40	40x	Gen1 MCFO (40x)	NA
R27C05	attP2	pBPhsFlp2_PEST_brp_SNAP_MCFO_0128	20191112_63_E2	Fri Nov 22 18:53:50 EST 2019	Sample#2737902528761954402	f	40	40x	Gen1 MCFO (40x)	NA
R27C05	attP2	pBPhsFlp2_PEST_brp_SNAP_MCFO_0128	20191112_63_E3	Fri Nov 22 18:53:50 EST 2019	Sample#2737902529772781666	f	40	40x	Gen1 MCFO (40x)	NA
R27C05	attP2	pBPhsFlp2_PEST_brp_SNAP_MCFO_0128	20191112_63_E4	Fri Nov 22 18:53:51 EST 2019	Sample#2737902530783608930	f	40	40x	Gen1 MCFO (40x)	NA
R27C05	attP2	pBPhsFlp2_PEST_brp_SNAP_MCFO_0128	20191112_63_E5	Fri Nov 22 18:53:51 EST 2019	Sample#2737902531718938722	f	40	40x	Gen1 MCFO (40x)	NA
R27C05	attP2	pBPhsFlp2_PEST_brp_SNAP_MCFO_0128	20191112_63_E6	Fri Nov 22 18:53:51 EST 2019	Sample#2737902532658462818	f	40	40x	Gen1 MCFO (40x)	NA
R27C05	attP2	pBPhsFlp2_PEST_brp_SNAP_MCFO_0128	20191112_63_E7	Fri Nov 22 18:53:51 EST 2019	Sample#2737902533597986914	f	40	40x	Gen1 MCFO (40x)	NA
R27C08	attP2	57C10PEST_brp_SNAP_MCFO_X23_0099	20181221_62_D1	Thu Jan 24 15:36:07 EST 2019	Sample#2628411636817330274	f		40x	Gen1 MCFO (40x)	NA
R27C08	attP2	57C10PEST_brp_SNAP_MCFO_X23_0099	20181221_62_D2	Thu Jan 24 15:36:07 EST 2019	Sample#2628411637354201186	f		40x	Gen1 MCFO (40x)	NA
R27C08	attP2	57C10PEST_brp_SNAP_MCFO_X23_0099	20181221_62_D3	Thu Jan 24 15:36:08 EST 2019	Sample#2628411637912043618	f		40x	Gen1 MCFO (40x)	NA
R27C08	attP2	57C10PEST_brp_SNAP_MCFO_X23_0099	20181221_62_D4	Thu Jan 24 15:36:08 EST 2019	Sample#2628411638499246178	f		40x	Gen1 MCFO (40x)	NA
R27C08	attP2	57C10PEST_brp_SNAP_MCFO_X23_0099	20181221_62_D5	Thu Jan 24 15:36:08 EST 2019	Sample#2628411639086448738	f		40x	Gen1 MCFO (40x)	NA
R27C08	attP2	57C10PEST_brp_SNAP_MCFO_X23_0099	20181221_62_D6	Thu Jan 24 15:36:08 EST 2019	Sample#2628411639648485474	f		40x	Gen1 MCFO (40x)	NA
R27C08	attP2	57C10PEST_brp_SNAP_MCFO_X23_0099	20181221_62_E1	Thu Jan 24 15:36:08 EST 2019	Sample#2628411640319574114	f		40x	Gen1 MCFO (40x)	NA
R27C08	attP2	pBPhsFlp2_PEST_brp_SNAP_MCFO_0128	20190719_63_I1	Wed Jul 31 14:57:35 EDT 2019	Sample#2696515756564152418	m	40	40x	Gen1 MCFO (40x)	NA
R27C08	attP2	pBPhsFlp2_PEST_brp_SNAP_MCFO_0128	20190719_63_I2	Wed Jul 31 14:58:17 EDT 2019	Sample#2696515933844799586	m	40	40x	Gen1 MCFO (40x)	NA
R27C08	attP2	pBPhsFlp2_PEST_brp_SNAP_MCFO_0128	20190719_63_I3	Wed Jul 31 14:58:17 EDT 2019	Sample#2696515934281007202	m	40	40x	Gen1 MCFO (40x)	NA
R27C08	attP2	pBPhsFlp2_PEST_brp_SNAP_MCFO_0128	20190719_63_I4	Wed Jul 31 14:58:17 EDT 2019	Sample#2696515934750769250	m	40	40x	Gen1 MCFO (40x)	NA
R27C08	attP2	pBPhsFlp2_PEST_brp_SNAP_MCFO_0128	20190719_63_I5	Wed Jul 31 14:58:17 EDT 2019	Sample#2696515935170199650	m	40	40x	Gen1 MCFO (40x)	NA
R27C08	attP2	pBPhsFlp2_PEST_brp_SNAP_MCFO_0128	20190719_63_I6	Wed Jul 31 14:58:17 EDT 2019	Sample#2696515935593824354	m	40	40x	Gen1 MCFO (40x)	NA
R27C08	attP2	pBPhsFlp2_PEST_brp_SNAP_MCFO_0128	20190719_63_J1	Wed Jul 31 14:58:17 EDT 2019	Sample#2696515936025837666	m	40	40x	Gen1 MCFO (40x)	NA
R27C09	attP2	57C10PEST_attp18_4stop1	20170303_20_A2	Thu Mar 09 14:56:18 EST 2017	Sample#2379803540123025506	f		20x, 63x	Annotator Gen1 MCFO	Masayoshi Ito
R27C09	attP2	57C10PEST_attp18_4stop1	20170303_20_A4	Thu Mar 09 14:56:18 EST 2017	Sample#2379803540437598306	f		20x	Annotator Gen1 MCFO	Masayoshi Ito
R27C09	attP2	57C10PEST_attp18_4stop1	20170303_20_A5	Thu Mar 09 14:56:18 EST 2017	Sample#2379803540592787554	f		20x	Annotator Gen1 MCFO	Masayoshi Ito
R27C09	attP2	57C10PEST_attp18_4stop1	20170303_20_A6	Thu Mar 09 14:56:18 EST 2017	Sample#2379803540752171106	f		20x	Annotator Gen1 MCFO	Masayoshi Ito
R27C09	attP2	57C10PEST_attp18_4stop1	20170303_20_A7	Thu Mar 09 14:56:18 EST 2017	Sample#2379803540911554658	f		20x, 63x	Annotator Gen1 MCFO	Masayoshi Ito
R27C09	attP2	57C10PEST_attp18_4stop1	20170303_20_A8	Thu Mar 09 14:56:18 EST 2017	Sample#2379803541066743906	f		20x, 63x	Annotator Gen1 MCFO	Masayoshi Ito
R27C09	attP2	57C10PEST_brp_SNAP_MCFO_X23_0099	20181221_62_F1	Thu Jan 24 15:36:08 EST 2019	Sample#2628411640894193762	f		40x	Gen1 MCFO (40x)	NA
R27C09	attP2	57C10PEST_brp_SNAP_MCFO_X23_0099	20181221_62_F2	Thu Jan 24 15:36:08 EST 2019	Sample#2628411641481396322	f		40x	Gen1 MCFO (40x)	NA
R27C09	attP2	57C10PEST_brp_SNAP_MCFO_X23_0099	20181221_62_F3	Thu Jan 24 15:36:08 EST 2019	Sample#2628411642064404578	f		40x	Gen1 MCFO (40x)	NA
R27C09	attP2	57C10PEST_brp_SNAP_MCFO_X23_0099	20181221_62_F5	Thu Jan 24 15:36:09 EST 2019	Sample#2628411642622247010	f		40x	Gen1 MCFO (40x)	NA
R27C09	attP2	pBPhsFlp2_PEST_brp_SNAP_MCFO_0128	20190723_61_A1	Thu Aug 08 14:43:08 EDT 2019	Sample#2699411225724321890	m	40	40x	Gen1 MCFO (40x)	NA
R27C09	attP2	pBPhsFlp2_PEST_brp_SNAP_MCFO_0128	20190723_61_A2	Thu Aug 08 14:43:08 EDT 2019	Sample#2699411226189889634	m	40	40x	Gen1 MCFO (40x)	NA
R27C09	attP2	pBPhsFlp2_PEST_brp_SNAP_MCFO_0128	20190723_61_A3	Thu Aug 08 14:43:09 EDT 2019	Sample#2699411226634485858	m	40	40x	Gen1 MCFO (40x)	NA
R27C09	attP2	pBPhsFlp2_PEST_brp_SNAP_MCFO_0128	20190723_61_A4	Thu Aug 08 14:43:09 EDT 2019	Sample#2699411227087470690	m	40	40x	Gen1 MCFO (40x)	NA
R27C09	attP2	pBPhsFlp2_PEST_brp_SNAP_MCFO_0128	20190723_61_A5	Thu Aug 08 14:43:09 EDT 2019	Sample#2699411227532066914	m	40	40x	Gen1 MCFO (40x)	NA
R27D07	attP2	57C10PEST_attp18_4stop1	20170324_23_B1	Sun Apr 02 14:09:55 EDT 2017	Sample#2388474077430939746	f		20x, 63x	Annotator Gen1 MCFO	Jens Goldammer
R27D07	attP2	57C10PEST_attp18_4stop1	20170324_23_B2	Sun Apr 02 14:09:55 EDT 2017	Sample#2388474077602906210	f		20x	Annotator Gen1 MCFO	Jens Goldammer
R27D07	attP2	57C10PEST_attp18_4stop1	20170324_23_B3	Sun Apr 02 14:09:55 EDT 2017	Sample#2388474077774872674	f		20x, 63x	Annotator Gen1 MCFO	Jens Goldammer
R27D07	attP2	57C10PEST_attp18_4stop1	20170324_23_B4	Sun Apr 02 14:09:55 EDT 2017	Sample#2388474077946839138	f		20x	Annotator Gen1 MCFO	Jens Goldammer
R27D07	attP2	57C10PEST_attp18_4stop1	20170324_23_B5	Sun Apr 02 14:09:55 EDT 2017	Sample#2388474078118805602	f		20x	Annotator Gen1 MCFO	Jens Goldammer
R27D07	attP2	57C10PEST_attp18_4stop1	20170324_23_B6	Sun Apr 02 14:09:55 EDT 2017	Sample#2388474078290772066	f		20x	Annotator Gen1 MCFO	Jens Goldammer
R27D07	attP2	57C10PEST_attp18_4stop1	20170324_23_B7	Sun Apr 02 14:09:56 EDT 2017	Sample#2388474078462738530	f		20x	Annotator Gen1 MCFO	Jens Goldammer
R27D07	attP2	57C10PEST_attp18_4stop1	20170324_23_B8	Sun Apr 02 14:09:56 EDT 2017	Sample#2388474078634704994	f		20x	Annotator Gen1 MCFO	Jens Goldammer
R27E03	attP2	57C10PEST_brp_SNAP_MCFO_X23_0099	20181221_67_B1	Fri Jan 25 05:58:59 EST 2019	Sample#2628628781773881442	f		40x	Gen1 MCFO (40x)	NA
R27E03	attP2	57C10PEST_brp_SNAP_MCFO_X23_0099	20181221_67_B2	Fri Jan 25 05:58:59 EST 2019	Sample#2628628782956675170	f		40x	Gen1 MCFO (40x)	NA
R27E03	attP2	57C10PEST_brp_SNAP_MCFO_X23_0099	20181221_67_B3	Fri Jan 25 05:58:59 EST 2019	Sample#2628628784181411938	f		40x	Gen1 MCFO (40x)	NA
R27E03	attP2	57C10PEST_brp_SNAP_MCFO_X23_0099	20181221_67_B4	Fri Jan 25 05:59:00 EST 2019	Sample#2628628785414537314	f		40x	Gen1 MCFO (40x)	NA
R27E03	attP2	57C10PEST_brp_SNAP_MCFO_X23_0099	20181221_67_B5	Fri Jan 25 05:58:58 EST 2019	Sample#2628628777650880610	f		40x	Gen1 MCFO (40x)	NA
R27E03	attP2	57C10PEST_brp_SNAP_MCFO_X23_0099	20181221_67_B6	Fri Jan 25 05:58:58 EST 2019	Sample#2628628778875617378	f		40x	Gen1 MCFO (40x)	NA
R27E07	attP2	57C10PEST_attp18_4stop1	20170210_19_C1	Sat Feb 18 17:49:46 EST 2017	Sample#2372961826527772770	f		20x	Annotator Gen1 MCFO	Jens Goldammer
R27E07	attP2	57C10PEST_attp18_4stop1	20170210_19_C2	Sat Feb 18 17:49:46 EST 2017	Sample#2372961826687156322	f		20x	Annotator Gen1 MCFO	Jens Goldammer
R27E07	attP2	57C10PEST_attp18_4stop1	20170210_19_C3	Sat Feb 18 17:49:47 EST 2017	Sample#2372961826850734178	f		20x, 63x	Annotator Gen1 MCFO	Jens Goldammer
R27E07	attP2	57C10PEST_attp18_4stop1	20170210_19_C4	Sat Feb 18 17:49:47 EST 2017	Sample#2372961827010117730	f		20x	Annotator Gen1 MCFO	Jens Goldammer
R27E07	attP2	57C10PEST_attp18_4stop1	20170210_19_C5	Sat Feb 18 17:49:47 EST 2017	Sample#2372961827169501282	f		20x, 63x	Annotator Gen1 MCFO	Jens Goldammer
R27E07	attP2	57C10PEST_attp18_4stop1	20170210_19_C6	Sat Feb 18 17:49:47 EST 2017	Sample#2372961827328884834	f		20x	Annotator Gen1 MCFO	Jens Goldammer
R27E07	attP2	57C10PEST_attp18_4stop1	20170210_19_C7	Sat Feb 18 17:49:47 EST 2017	Sample#2372961827484074082	f		20x	Annotator Gen1 MCFO	Jens Goldammer
R27E07	attP2	57C10PEST_attp18_4stop1	20170210_19_C8	Sat Feb 18 17:49:47 EST 2017	Sample#2372961827643457634	f		20x, 63x	Annotator Gen1 MCFO	Jens Goldammer
R27E07	attP2	57C10PEST_attp18_4stop1	20170210_19_D1	Sat Feb 18 17:49:47 EST 2017	Sample#2372961827802841186	f		20x	Annotator Gen1 MCFO	Jens Goldammer
R27E07	attP2	57C10PEST_attp18_4stop1	20170210_19_D2	Sat Feb 18 17:49:47 EST 2017	Sample#2372961827962224738	f		20x	Annotator Gen1 MCFO	Jens Goldammer
R27E07	attP2	57C10PEST_brp_SNAP_MCFO_X23_0099	20181221_62_G1	Thu Jan 24 15:36:09 EST 2019	Sample#2628411643289141346	f		40x	Gen1 MCFO (40x)	NA
R27E07	attP2	57C10PEST_brp_SNAP_MCFO_X23_0099	20181221_62_G2	Thu Jan 24 15:36:09 EST 2019	Sample#2628411643872149602	f		40x	Gen1 MCFO (40x)	NA
R27E07	attP2	57C10PEST_brp_SNAP_MCFO_X23_0099	20181221_62_G3	Thu Jan 24 15:36:09 EST 2019	Sample#2628411644526461026	f		40x	Gen1 MCFO (40x)	NA
R27E07	attP2	57C10PEST_brp_SNAP_MCFO_X23_0099	20181221_62_G4	Thu Jan 24 15:36:09 EST 2019	Sample#2628411645126246498	f		40x	Gen1 MCFO (40x)	NA
R27E07	attP2	57C10PEST_brp_SNAP_MCFO_X23_0099	20181221_62_G5	Thu Jan 24 15:36:09 EST 2019	Sample#2628411645721837666	f		40x	Gen1 MCFO (40x)	NA
R27E07	attP2	57C10PEST_brp_SNAP_MCFO_X23_0099	20181221_62_G6	Thu Jan 24 15:36:10 EST 2019	Sample#2628411646309040226	f		40x	Gen1 MCFO (40x)	NA
R27E07	attP2	pBPhsFlp2_PEST_brp_SNAP_MCFO_0128	20190723_61_B1	Thu Aug 08 14:43:09 EDT 2019	Sample#2699411227985051746	m	40	40x	Gen1 MCFO (40x)	NA
R27E07	attP2	pBPhsFlp2_PEST_brp_SNAP_MCFO_0128	20190723_61_B2	Thu Aug 08 14:43:09 EDT 2019	Sample#2699411228492562530	m	40	40x	Gen1 MCFO (40x)	NA
R27E07	attP2	pBPhsFlp2_PEST_brp_SNAP_MCFO_0128	20190723_61_B3	Thu Aug 08 14:43:09 EDT 2019	Sample#2699411229000073314	m	40	40x	Gen1 MCFO (40x)	NA
R27E07	attP2	pBPhsFlp2_PEST_brp_SNAP_MCFO_0128	20190723_61_B4	Thu Aug 08 14:43:09 EDT 2019	Sample#2699411229448863842	m	40	40x	Gen1 MCFO (40x)	NA
R27E07	attP2	pBPhsFlp2_PEST_brp_SNAP_MCFO_0128	20190723_61_B5	Thu Aug 08 14:43:09 EDT 2019	Sample#2699411229897654370	m	40	40x	Gen1 MCFO (40x)	NA
R27E07	attP2	pBPhsFlp2_PEST_brp_SNAP_MCFO_0128	20190723_61_B6	Thu Aug 08 14:43:09 EDT 2019	Sample#2699411230346444898	m	40	40x	Gen1 MCFO (40x)	NA
R27E09	attP2	57C10PEST_brp_SNAP_MCFO_X23_0099	20181221_62_I1	Thu Jan 24 15:36:10 EST 2019	Sample#2628411646913020002	f		40x	Gen1 MCFO (40x)	NA
R27E09	attP2	57C10PEST_brp_SNAP_MCFO_X23_0099	20181221_62_I2	Thu Jan 24 15:36:10 EST 2019	Sample#2628411647512805474	f		40x	Gen1 MCFO (40x)	NA
R27E09	attP2	57C10PEST_brp_SNAP_MCFO_X23_0099	20181221_62_I3	Thu Jan 24 15:36:17 EST 2019	Sample#2628411675857911906	f		40x	Gen1 MCFO (40x)	NA
R27E09	attP2	57C10PEST_brp_SNAP_MCFO_X23_0099	20181221_62_I4	Thu Jan 24 15:36:54 EST 2019	Sample#2628411831307206754	f		40x	Gen1 MCFO (40x)	NA
R27E09	attP2	57C10PEST_brp_SNAP_MCFO_X23_0099	20181221_62_I5	Thu Jan 24 15:37:21 EST 2019	Sample#2628411946705092706	f		40x	Gen1 MCFO (40x)	NA
R27E09	attP2	57C10PEST_brp_SNAP_MCFO_X23_0099	20181221_62_I6	Thu Jan 24 15:37:35 EST 2019	Sample#2628412005886722146	f		40x	Gen1 MCFO (40x)	NA
R27E09	attP2	pBPhsFlp2_PEST_brp_SNAP_MCFO_0128	20190723_61_C1	Thu Aug 08 14:43:10 EDT 2019	Sample#2699411230803624034	m	40	40x	Gen1 MCFO (40x)	NA
R27E09	attP2	pBPhsFlp2_PEST_brp_SNAP_MCFO_0128	20190723_61_C2	Thu Aug 08 14:43:10 EDT 2019	Sample#2699411231302746210	m	40	40x	Gen1 MCFO (40x)	NA
R27E09	attP2	pBPhsFlp2_PEST_brp_SNAP_MCFO_0128	20190723_61_C3	Thu Aug 08 14:43:10 EDT 2019	Sample#2699411231751536738	m	40	40x	Gen1 MCFO (40x)	NA
R27E09	attP2	pBPhsFlp2_PEST_brp_SNAP_MCFO_0128	20190723_61_C4	Thu Aug 08 14:43:10 EDT 2019	Sample#2699411232200327266	m	40	40x	Gen1 MCFO (40x)	NA
R27E09	attP2	pBPhsFlp2_PEST_brp_SNAP_MCFO_0128	20190723_61_C5	Thu Aug 08 14:43:10 EDT 2019	Sample#2699411232644923490	m	40	40x	Gen1 MCFO (40x)	NA
R27F02	attP2	57C10PEST_brp_SNAP_MCFO_X23_0099	20180928_61_C1	Wed Oct 31 16:03:49 EDT 2018	Sample#2597600538388332642	f		40x	Gen1 MCFO (40x)	NA
R27F02	attP2	57C10PEST_brp_SNAP_MCFO_X23_0099	20190514_63_A1	Fri May 24 10:43:45 EDT 2019	Sample#2671809503078383714	f		40x	Gen1 MCFO (40x)	NA
R27F02	attP2	57C10PEST_brp_SNAP_MCFO_X23_0099	20190514_63_A2	Fri May 24 10:43:45 EDT 2019	Sample#2671809503585894498	f		40x	Gen1 MCFO (40x)	NA
R27F08	attP2	57C10PEST_brp_SNAP_MCFO_X23_0099	20181221_62_J1	Thu Jan 24 15:37:35 EST 2019	Sample#2628412006541033570	f		40x	Gen1 MCFO (40x)	NA
R27F08	attP2	57C10PEST_brp_SNAP_MCFO_X23_0099	20181221_62_J2	Thu Jan 24 15:37:36 EST 2019	Sample#2628412007149207650	f		40x	Gen1 MCFO (40x)	NA
R27F08	attP2	57C10PEST_brp_SNAP_MCFO_X23_0099	20181221_62_J3	Thu Jan 24 15:37:36 EST 2019	Sample#2628412007757381730	f		40x	Gen1 MCFO (40x)	NA
R27F08	attP2	57C10PEST_brp_SNAP_MCFO_X23_0099	20181221_62_J4	Thu Jan 24 15:37:36 EST 2019	Sample#2628412008420081762	f		40x	Gen1 MCFO (40x)	NA
R27F08	attP2	57C10PEST_brp_SNAP_MCFO_X23_0099	20181221_62_J5	Thu Jan 24 15:37:36 EST 2019	Sample#2628412009036644450	f		40x	Gen1 MCFO (40x)	NA
R27F08	attP2	57C10PEST_brp_SNAP_MCFO_X23_0099	20181221_62_J6	Thu Jan 24 15:37:36 EST 2019	Sample#2628412009640624226	f		40x	Gen1 MCFO (40x)	NA
R27F08	attP2	pBPhsFlp2_PEST_brp_SNAP_MCFO_0128	20190723_61_D1	Thu Aug 08 14:43:10 EDT 2019	Sample#2699411233089519714	m	40	40x	Gen1 MCFO (40x)	NA
R27F08	attP2	pBPhsFlp2_PEST_brp_SNAP_MCFO_0128	20190723_61_D2	Thu Aug 08 14:43:10 EDT 2019	Sample#2699411233601224802	m	40	40x	Gen1 MCFO (40x)	NA
R27F08	attP2	pBPhsFlp2_PEST_brp_SNAP_MCFO_0128	20190723_61_D3	Thu Aug 08 14:43:10 EDT 2019	Sample#2699411234108735586	m	40	40x	Gen1 MCFO (40x)	NA
R27F08	attP2	pBPhsFlp2_PEST_brp_SNAP_MCFO_0128	20190723_61_D4	Thu Aug 08 14:43:10 EDT 2019	Sample#2699411234553331810	m	40	40x	Gen1 MCFO (40x)	NA
R27F08	attP2	pBPhsFlp2_PEST_brp_SNAP_MCFO_0128	20190723_61_D5	Thu Aug 08 14:43:11 EDT 2019	Sample#2699411235006316642	m	40	40x	Gen1 MCFO (40x)	NA
R27G01	attP2	57C10PEST_attp18_4stop1	20151008_20_A1	Thu Oct 15 15:24:32 EDT 2015	Sample#2194615347166838882	f		20x	Annotator Gen1 MCFO	Jens Goldammer
R27G01	attP2	57C10PEST_attp18_4stop1	20151008_20_A2	Tue Nov 03 16:43:36 EST 2015	Sample#2201535711847383114	f		20x, 63x	Annotator Gen1 MCFO	Jens Goldammer
R27G01	attP2	57C10PEST_attp18_4stop1	20151008_20_A3	Tue Nov 03 16:43:39 EST 2015	Sample#2201535725541785674	f		20x, 63x	Annotator Gen1 MCFO	Jens Goldammer
R27G01	attP2	57C10PEST_attp18_4stop1	20151008_20_A4	Thu Oct 15 15:24:32 EDT 2015	Sample#2194615348102168674	f		20x	Annotator Gen1 MCFO	Jens Goldammer
R27G01	attP2	57C10PEST_attp18_4stop1	20151008_20_A5	Tue Nov 03 16:43:42 EST 2015	Sample#2201535739085193290	f		20x, 63x	Annotator Gen1 MCFO	Jens Goldammer
R27G01	attP2	57C10PEST_attp18_4stop1	20151008_20_A7	Thu Oct 15 15:24:33 EDT 2015	Sample#2194615349247213666	f		20x	Annotator Gen1 MCFO	Jens Goldammer
R27G01	attP2	57C10PEST_brp_SNAP_MCFO_X23_0099	20180928_63_C1	Mon Oct 08 16:38:05 EDT 2018	Sample#2589274241908080785	f		40x	Gen1 MCFO (40x)	NA
R27G01	attP2	57C10PEST_brp_SNAP_MCFO_X23_0099	20180928_63_C2	Mon Oct 08 16:38:05 EDT 2018	Sample#2589274242306539665	f		40x	Gen1 MCFO (40x)	NA
R27G01	attP2	57C10PEST_brp_SNAP_MCFO_X23_0099	20180928_63_C3	Mon Oct 08 16:38:05 EDT 2018	Sample#2589274242696609937	f		40x	Gen1 MCFO (40x)	NA
R27G01	attP2	57C10PEST_brp_SNAP_MCFO_X23_0099	20180928_63_C4	Mon Oct 08 16:38:05 EDT 2018	Sample#2589274243061514385	f		40x	Gen1 MCFO (40x)	NA
R27G01	attP2	57C10PEST_brp_SNAP_MCFO_X23_0099	20180928_63_C5	Mon Oct 08 16:38:07 EDT 2018	Sample#2589274247943684241	f		40x	Gen1 MCFO (40x)	NA
R27G01	attP2	57C10PEST_brp_SNAP_MCFO_X23_0099	20180928_63_C6	Mon Oct 08 16:38:07 EDT 2018	Sample#2589274248321171601	f		40x	Gen1 MCFO (40x)	NA
R27G01	attP2	57C10PEST_brp_SNAP_MCFO_X23_0099	20180928_63_D1	Mon Oct 08 16:38:07 EDT 2018	Sample#2589274248719630481	f		40x	Gen1 MCFO (40x)	NA
R27G06	attP2	57C10PEST_attp8_3stop1	20161222_26_A1	Wed Jan 04 12:31:22 EST 2017	Sample#2356574241052164194	f		20x, 63x	Annotator Gen1 MCFO	Gabriella Sterne
R27G06	attP2	57C10PEST_attp8_3stop1	20161222_26_A2	Wed Jan 04 12:31:22 EST 2017	Sample#2356574241194770530	f		20x	Annotator Gen1 MCFO	Gabriella Sterne
R27G06	attP2	57C10PEST_attp8_3stop1	20161222_26_A3	Wed Jan 04 12:31:22 EST 2017	Sample#2356574241324793954	f		20x, 63x	Annotator Gen1 MCFO	Gabriella Sterne
R27G06	attP2	57C10PEST_attp8_3stop1	20161222_26_A4	Wed Jan 04 12:31:22 EST 2017	Sample#2356574241454817378	f		20x	Annotator Gen1 MCFO	Gabriella Sterne
R27G06	attP2	57C10PEST_attp8_3stop1	20161222_26_A5	Wed Jan 04 12:31:22 EST 2017	Sample#2356574241580646498	f		20x	Annotator Gen1 MCFO	Gabriella Sterne
R27G06	attP2	57C10PEST_attp8_3stop1	20161222_26_A6	Wed Jan 04 12:31:22 EST 2017	Sample#2356574241693892706	f		20x	Annotator Gen1 MCFO	Gabriella Sterne
R27G06	attP2	57C10PEST_attp8_3stop1	20161222_26_A7	Wed Jan 04 18:20:09 EST 2017	Sample#2356662017240072290	f		20x	Annotator Gen1 MCFO	Gabriella Sterne
R27G06	attP2	57C10PEST_attp8_3stop1	20161222_26_A8	Wed Jan 04 18:20:09 EST 2017	Sample#2356662017374290018	f		20x, 63x	Annotator Gen1 MCFO	Gabriella Sterne
R27G10	attP2	57C10L_brp_SNAP_MCFO_X23_0117	20190517_63_F2	Tue Jun 11 09:59:41 EDT 2019	Sample#2678321394676138082	f		40x	Gen1 MCFO (40x)	NA
R27G10	attP2	57C10L_brp_SNAP_MCFO_X23_0117	20190517_63_F3	Tue Jun 11 09:59:41 EDT 2019	Sample#2678321395129122914	f		40x	Gen1 MCFO (40x)	NA
R27G10	attP2	57C10L_brp_SNAP_MCFO_X23_0117	20190517_63_F4	Tue Jun 11 09:59:41 EDT 2019	Sample#2678321395582107746	f		40x	Gen1 MCFO (40x)	NA
R27G10	attP2	57C10L_brp_SNAP_MCFO_X23_0117	20190517_63_F5	Tue Jun 11 09:59:41 EDT 2019	Sample#2678321396039286882	f		40x	Gen1 MCFO (40x)	NA
R27G10	attP2	57C10L_brp_SNAP_MCFO_X23_0117	20190517_63_F6	Tue Jun 11 09:59:41 EDT 2019	Sample#2678321396492271714	f		40x	Gen1 MCFO (40x)	NA
R27G10	attP2	57C10L_brp_SNAP_MCFO_X23_0117	20190517_63_G1	Tue Jun 11 09:59:41 EDT 2019	Sample#2678321396941062242	f		40x	Gen1 MCFO (40x)	NA
R27G10	attP2	57C10PEST_brp_SNAP_MCFO_X23_0099	20181221_68_F1	Thu Jan 24 06:01:09 EST 2019	Sample#2628266941449502818	f		40x	Gen1 MCFO (40x)	NA
R27G10	attP2	57C10PEST_brp_SNAP_MCFO_X23_0099	20181221_68_F3	Thu Jan 24 06:01:09 EST 2019	Sample#2628266942074454114	f		40x	Gen1 MCFO (40x)	NA
R27G10	attP2	57C10PEST_brp_SNAP_MCFO_X23_0099	20181221_68_F6	Mon Dec 16 16:15:34 EST 2019	Sample#2746560009490923618	f		40x	Gen1 MCFO (40x)	NA
R27G10	attP2	pBPhsFlp2_PEST_brp_SNAP_MCFO_0128	20190723_63_F1	Wed Aug 07 15:06:16 EDT 2019	Sample#2699054657187086434	m	40	40x	Gen1 MCFO (40x)	NA
R27G10	attP2	pBPhsFlp2_PEST_brp_SNAP_MCFO_0128	20190723_63_F2	Wed Aug 07 15:06:16 EDT 2019	Sample#2699054657635876962	m	40	40x	Gen1 MCFO (40x)	NA
R27G10	attP2	pBPhsFlp2_PEST_brp_SNAP_MCFO_0128	20190723_63_F3	Wed Aug 07 15:06:16 EDT 2019	Sample#2699054658067890274	m	40	40x	Gen1 MCFO (40x)	NA
R27G10	attP2	pBPhsFlp2_PEST_brp_SNAP_MCFO_0128	20190723_63_F4	Wed Aug 07 15:06:16 EDT 2019	Sample#2699054658504097890	m	40	40x	Gen1 MCFO (40x)	NA
R27G10	attP2	pBPhsFlp2_PEST_brp_SNAP_MCFO_0128	20190723_63_F5	Wed Aug 07 15:06:16 EDT 2019	Sample#2699054658936111202	m	40	40x	Gen1 MCFO (40x)	NA
R27G10	attP2	pBPhsFlp2_PEST_brp_SNAP_MCFO_0128	20190723_63_F6	Wed Aug 07 15:06:16 EDT 2019	Sample#2699054659372318818	m	40	40x	Gen1 MCFO (40x)	NA
R27H01	attP2	57C10PEST_attp18_4stop1	20160129_19_G1	Sun Feb 28 13:04:44 EST 2016	Sample#2243880015055814730	f		20x, 63x	Annotator Gen1 MCFO	Jens Goldammer
R27H01	attP2	57C10PEST_attp18_4stop1	20160129_19_G2	Sun Feb 28 13:04:50 EST 2016	Sample#2243880040443936842	f		20x, 63x	Annotator Gen1 MCFO	Jens Goldammer
R27H01	attP2	57C10PEST_attp18_4stop1	20160129_19_G3	Sun Feb 28 13:04:54 EST 2016	Sample#2243880056558452810	f		20x, 63x	Annotator Gen1 MCFO	Jens Goldammer
R27H01	attP2	57C10PEST_attp18_4stop1	20160129_19_G4	Sun Feb 28 13:05:00 EST 2016	Sample#2243880079568404554	f		20x, 63x	Annotator Gen1 MCFO	Jens Goldammer
R27H01	attP2	57C10PEST_attp18_4stop1	20160129_19_G5	Wed Feb 03 09:40:22 EST 2016	Sample#2234768884303396901	f		20x	Annotator Gen1 MCFO	Jens Goldammer
R27H01	attP2	57C10PEST_attp18_4stop1	20160129_19_G6	Sun Feb 28 13:05:05 EST 2016	Sample#2243880100082745418	f		20x, 63x	Annotator Gen1 MCFO	Jens Goldammer
R27H01	attP2	57C10PEST_attp18_4stop1	20160129_19_G7	Wed Feb 03 09:40:22 EST 2016	Sample#2234768885528133669	f		20x	Annotator Gen1 MCFO	Jens Goldammer
R27H01	attP2	57C10PEST_attp18_4stop1	20160129_19_G8	Sun Feb 28 13:05:10 EST 2016	Sample#2243880124548120650	f		20x, 63x	Annotator Gen1 MCFO	Jens Goldammer
R27H01	attP2	57C10PEST_brp_SNAP_MCFO_X23_0099	20181221_67_C1	Fri Jan 25 05:58:58 EST 2019	Sample#2628628780041633890	f		40x	Gen1 MCFO (40x)	NA
R27H01	attP2	57C10PEST_brp_SNAP_MCFO_X23_0099	20181221_67_C2	Fri Jan 25 05:58:59 EST 2019	Sample#2628628781815824482	f		40x	Gen1 MCFO (40x)	NA
R27H01	attP2	57C10PEST_brp_SNAP_MCFO_X23_0099	20181221_67_C3	Fri Jan 25 05:58:59 EST 2019	Sample#2628628783053144162	f		40x	Gen1 MCFO (40x)	NA
R27H01	attP2	57C10PEST_brp_SNAP_MCFO_X23_0099	20181221_67_C4	Fri Jan 25 05:58:59 EST 2019	Sample#2628628784231743586	f		40x	Gen1 MCFO (40x)	NA
R27H01	attP2	57C10PEST_brp_SNAP_MCFO_X23_0099	20181221_67_C5	Fri Jan 25 05:59:00 EST 2019	Sample#2628628785406148706	f		40x	Gen1 MCFO (40x)	NA
R27H01	attP2	57C10PEST_brp_SNAP_MCFO_X23_0099	20181221_67_C6	Fri Jan 25 05:58:58 EST 2019	Sample#2628628777529245794	f		40x	Gen1 MCFO (40x)	NA
R27H01	attP2	57C10PEST_brp_SNAP_MCFO_X23_0099	20181221_67_D1	Fri Jan 25 05:58:58 EST 2019	Sample#2628628778884005986	f		40x	Gen1 MCFO (40x)	NA
R27H01	attP2	pBPhsFlp2_PEST_brp_SNAP_MCFO_0128	20190723_62_J1	Mon Aug 05 12:45:13 EDT 2019	Sample#2698294384847224930	m	40	40x	Gen1 MCFO (40x)	NA
R27H01	attP2	pBPhsFlp2_PEST_brp_SNAP_MCFO_0128	20190723_62_J2	Mon Aug 05 12:45:13 EDT 2019	Sample#2698294385325375586	m	40	40x	Gen1 MCFO (40x)	NA
R27H01	attP2	pBPhsFlp2_PEST_brp_SNAP_MCFO_0128	20190723_62_J3	Mon Aug 05 12:45:13 EDT 2019	Sample#2698294385799331938	m	40	40x	Gen1 MCFO (40x)	NA
R27H08	attP2	57C10PEST_brp_SNAP_MCFO_X23_0099	20181221_68_G1	Mon Dec 16 16:15:35 EST 2019	Sample#2746560010602414178	f		40x	Gen1 MCFO (40x)	NA
R27H08	attP2	57C10PEST_brp_SNAP_MCFO_X23_0099	20181221_68_G2	Mon Dec 16 16:15:35 EST 2019	Sample#2746560011671961698	f		40x	Gen1 MCFO (40x)	NA
R27H08	attP2	57C10PEST_brp_SNAP_MCFO_X23_0099	20181221_68_G3	Mon Dec 16 16:15:35 EST 2019	Sample#2746560012754092130	f		40x	Gen1 MCFO (40x)	NA
R27H08	attP2	57C10PEST_brp_SNAP_MCFO_X23_0099	20181221_68_G4	Mon Dec 16 16:15:35 EST 2019	Sample#2746560013769113698	f		40x	Gen1 MCFO (40x)	NA
R27H08	attP2	57C10PEST_brp_SNAP_MCFO_X23_0099	20181221_68_G5	Mon Dec 16 16:15:36 EST 2019	Sample#2746560014859632738	f		40x	Gen1 MCFO (40x)	NA
R27H08	attP2	pBPhsFlp2_PEST_brp_SNAP_MCFO_0128	20190813_63_I1	Tue Sep 10 16:58:48 EDT 2019	Sample#2711404166026100834	m	13	40x	Gen1 MCFO (40x)	NA
R27H08	attP2	pBPhsFlp2_PEST_brp_SNAP_MCFO_0128	20190813_63_I2	Tue Sep 10 16:58:48 EDT 2019	Sample#2711404166542000226	m	13	40x	Gen1 MCFO (40x)	NA
R27H08	attP2	pBPhsFlp2_PEST_brp_SNAP_MCFO_0128	20190813_63_I3	Tue Sep 10 16:58:48 EDT 2019	Sample#2711404167032733794	m	13	40x	Gen1 MCFO (40x)	NA
R27H08	attP2	pBPhsFlp2_PEST_brp_SNAP_MCFO_0128	20190813_63_I4	Tue Sep 10 16:58:48 EDT 2019	Sample#2711404167473135714	m	13	40x	Gen1 MCFO (40x)	NA
R27H08	attP2	pBPhsFlp2_PEST_brp_SNAP_MCFO_0128	20190813_63_I6	Fri Sep 27 12:23:06 EDT 2019	Sample#2717495374976647266	m	13	40x	Gen1 MCFO (40x)	NA
R27H08	attP2	pBPhsFlp2_PEST_brp_SNAP_MCFO_0128	20190813_63_J1	Fri Sep 27 12:23:06 EDT 2019	Sample#2717495375668707426	m	13	40x	Gen1 MCFO (40x)	NA
R27H08	attP2	pBPhsFlp2_PEST_brp_SNAP_MCFO_0128	20190813_63_J2	Fri Sep 27 12:23:06 EDT 2019	Sample#2717495376356573282	m	13	40x	Gen1 MCFO (40x)	NA
R27H08	attP2	pBPhsFlp2_PEST_brp_SNAP_MCFO_0128	20190813_63_J3	Fri Sep 27 12:23:06 EDT 2019	Sample#2717495376926998626	m	13	40x	Gen1 MCFO (40x)	NA
R27H08	attP2	pBPhsFlp2_PEST_brp_SNAP_MCFO_0128	20190813_63_J4	Fri Sep 27 12:23:06 EDT 2019	Sample#2717495377623253090	m	13	40x	Gen1 MCFO (40x)	NA
R27H08	attP2	pBPhsFlp2_PEST_brp_SNAP_MCFO_0128	20190813_63_J5	Fri Sep 27 12:23:06 EDT 2019	Sample#2717495378155929698	m	13	40x	Gen1 MCFO (40x)	NA
R28A08	attP2	57C10PEST_brp_SNAP_MCFO_X23_0099	20181221_69_A1	Thu Jan 17 09:22:42 EST 2019	Sample#2625780947823362146	f		40x	Gen1 MCFO (40x)	NA
R28A08	attP2	57C10PEST_brp_SNAP_MCFO_X23_0099	20181221_69_A2	Thu Jan 17 09:22:42 EST 2019	Sample#2625780948439924834	f		40x	Gen1 MCFO (40x)	NA
R28A08	attP2	57C10PEST_brp_SNAP_MCFO_X23_0099	20181221_69_A3	Thu Jan 17 09:22:42 EST 2019	Sample#2625780949022933090	f		40x	Gen1 MCFO (40x)	NA
R28A08	attP2	57C10PEST_brp_SNAP_MCFO_X23_0099	20181221_69_A4	Thu Jan 17 09:22:43 EST 2019	Sample#2625780949626912866	f		40x	Gen1 MCFO (40x)	NA
R28A08	attP2	57C10PEST_brp_SNAP_MCFO_X23_0099	20181221_69_A5	Thu Jan 17 09:22:43 EST 2019	Sample#2625780950214115426	f		40x	Gen1 MCFO (40x)	NA
R28A08	attP2	57C10PEST_brp_SNAP_MCFO_X23_0099	20181221_69_A6	Thu Jan 17 09:22:43 EST 2019	Sample#2625780950801317986	f		40x	Gen1 MCFO (40x)	NA
R28A08	attP2	pBPhsFlp2_PEST_brp_SNAP_MCFO_0128	20190813_64_A1	Thu Aug 22 16:47:30 EDT 2019	Sample#2704515953814667362	m	13	40x	Gen1 MCFO (40x)	NA
R28A08	attP2	pBPhsFlp2_PEST_brp_SNAP_MCFO_0128	20190813_64_A2	Thu Aug 22 16:47:30 EDT 2019	Sample#2704515954368315490	m	13	40x	Gen1 MCFO (40x)	NA
R28A08	attP2	pBPhsFlp2_PEST_brp_SNAP_MCFO_0128	20190813_64_A3	Thu Aug 22 16:47:31 EDT 2019	Sample#2704515955089735778	m	13	40x	Gen1 MCFO (40x)	NA
R28A08	attP2	pBPhsFlp2_PEST_brp_SNAP_MCFO_0128	20190813_64_A4	Thu Aug 22 16:47:31 EDT 2019	Sample#2704515955626606690	m	13	40x	Gen1 MCFO (40x)	NA
R28A08	attP2	pBPhsFlp2_PEST_brp_SNAP_MCFO_0128	20190813_64_A5	Thu Aug 22 16:47:31 EDT 2019	Sample#2704515956108951650	m	13	40x	Gen1 MCFO (40x)	NA
R28A08	attP2	pBPhsFlp2_PEST_brp_SNAP_MCFO_0128	20190813_64_A6	Thu Aug 22 16:47:31 EDT 2019	Sample#2704515956712931426	m	13	40x	Gen1 MCFO (40x)	NA
R28A08	attP2	pBPhsFlp2_PEST_brp_SNAP_MCFO_0128	20190813_64_B1	Thu Aug 22 16:47:31 EDT 2019	Sample#2704515957329494114	m	13	40x	Gen1 MCFO (40x)	NA
R28A08	attP2	pBPhsFlp2_PEST_brp_SNAP_MCFO_0128	20190813_64_B2	Thu Aug 22 16:47:31 EDT 2019	Sample#2704515957795061858	m	13	40x	Gen1 MCFO (40x)	NA
R28A08	attP2	pBPhsFlp2_PEST_brp_SNAP_MCFO_0128	20190813_64_B3	Thu Aug 22 16:47:31 EDT 2019	Sample#2704515958256435298	m	13	40x	Gen1 MCFO (40x)	NA
R28A08	attP2	pBPhsFlp2_PEST_brp_SNAP_MCFO_0128	20190813_64_B4	Thu Aug 22 16:47:32 EDT 2019	Sample#2704515958705225826	m	13	40x	Gen1 MCFO (40x)	NA
R28A08	attP2	pBPhsFlp2_PEST_brp_SNAP_MCFO_0128	20190813_64_B6	Thu Aug 22 16:47:32 EDT 2019	Sample#2704515959162404962	m	13	40x	Gen1 MCFO (40x)	NA
R28A09	attP2	57C10PEST_brp_SNAP_MCFO_X23_0099	20180925_64_H1	Mon Oct 15 17:36:24 EDT 2018	Sample#2591825632191053922	f		40x	Gen1 MCFO (40x)	NA
R28A09	attP2	57C10PEST_brp_SNAP_MCFO_X23_0099	20180925_64_H3	Mon Oct 15 17:36:24 EDT 2018	Sample#2591825632891502690	f		40x	Gen1 MCFO (40x)	NA
R28A09	attP2	57C10PEST_brp_SNAP_MCFO_X23_0099	20180925_64_H4	Mon Oct 15 17:36:24 EDT 2018	Sample#2591825633239629922	f		40x	Gen1 MCFO (40x)	NA
R28A09	attP2	57C10PEST_brp_SNAP_MCFO_X23_0099	20180925_64_H5	Mon Oct 15 17:36:24 EDT 2018	Sample#2591825633591951458	f		40x	Gen1 MCFO (40x)	NA
R28A09	attP2	57C10PEST_brp_SNAP_MCFO_X23_0099	20180925_64_H6	Mon Oct 15 17:36:24 EDT 2018	Sample#2591825633961050210	f		40x	Gen1 MCFO (40x)	NA
R28A10	attP2	57C10PEST_attp18_4stop1	20140508_31_E1	Thu May 15 13:28:50 EDT 2014	Sample#2006869316691034210	f		20x	Annotator Gen1 MCFO	Aljoscha Nern
R28A10	attP2	57C10PEST_attp18_4stop1	20140508_31_E2	Thu May 15 13:28:51 EDT 2014	Sample#2006869319346028642	f		20x	Annotator Gen1 MCFO	Aljoscha Nern
R28A10	attP2	57C10PEST_attp18_4stop1	20140508_31_E5	Thu May 15 13:28:52 EDT 2014	Sample#2006869321933914210	f		20x	Annotator Gen1 MCFO	Aljoscha Nern
R28A10	attP2	57C10PEST_attp18_4stop1	20140508_31_E7	Thu May 15 13:28:53 EDT 2014	Sample#2006869327541698658	f		20x	Annotator Gen1 MCFO	Aljoscha Nern
R28A10	attP2	57C10PEST_brp_SNAP_MCFO_X23_0099	20181116_62_E1	Wed Nov 28 17:26:24 EST 2018	Sample#2607783281877319778	f		40x	Gen1 MCFO (40x)	NA
R28A10	attP2	57C10PEST_brp_SNAP_MCFO_X23_0099	20181116_62_E2	Wed Nov 28 17:26:24 EST 2018	Sample#2607783282426773602	f		40x	Gen1 MCFO (40x)	NA
R28A10	attP2	57C10PEST_brp_SNAP_MCFO_X23_0099	20181116_62_E3	Wed Nov 28 17:26:24 EST 2018	Sample#2607783283022364770	f		40x	Gen1 MCFO (40x)	NA
R28A10	attP2	57C10PEST_brp_SNAP_MCFO_X23_0099	20181116_62_E4	Wed Nov 28 17:26:25 EST 2018	Sample#2607783283613761634	f		40x	Gen1 MCFO (40x)	NA
R28A10	attP2	57C10PEST_brp_SNAP_MCFO_X23_0099	20181116_62_E5	Wed Nov 28 17:26:25 EST 2018	Sample#2607783284179992674	f		40x	Gen1 MCFO (40x)	NA
R28A10	attP2	57C10PEST_brp_SNAP_MCFO_X23_0099	20181116_62_E6	Wed Nov 28 17:26:25 EST 2018	Sample#2607783284742029410	f		40x	Gen1 MCFO (40x)	NA
R28A10	attP2	57C10PEST_brp_SNAP_MCFO_X23_0099	20181116_62_F1	Wed Nov 28 17:26:25 EST 2018	Sample#2607783285257928802	f		40x	Gen1 MCFO (40x)	NA
R28A10	attP2	pBPhsFlp2_PEST_brp_SNAP_MCFO_0128	20191011_62_C1	Fri Oct 25 17:12:23 EDT 2019	Sample#2727715037589274722	m	13	40x	Gen1 MCFO (40x)	NA
R28A10	attP2	pBPhsFlp2_PEST_brp_SNAP_MCFO_0128	20191011_62_C10	Fri Oct 25 17:12:25 EDT 2019	Sample#2727715045151604834	m	13	40x	Gen1 MCFO (40x)	NA
R28A10	attP2	pBPhsFlp2_PEST_brp_SNAP_MCFO_0128	20191011_62_C2	Fri Oct 25 17:12:23 EDT 2019	Sample#2727715038474272866	m	13	40x	Gen1 MCFO (40x)	NA
R28A10	attP2	pBPhsFlp2_PEST_brp_SNAP_MCFO_0128	20191011_62_C3	Fri Oct 25 17:12:23 EDT 2019	Sample#2727715039359271010	m	13	40x	Gen1 MCFO (40x)	NA
R28A10	attP2	pBPhsFlp2_PEST_brp_SNAP_MCFO_0128	20191011_62_C4	Fri Oct 25 17:12:24 EDT 2019	Sample#2727715040248463458	m	13	40x	Gen1 MCFO (40x)	NA
R28A10	attP2	pBPhsFlp2_PEST_brp_SNAP_MCFO_0128	20191011_62_C5	Fri Oct 25 17:12:24 EDT 2019	Sample#2727715041066352738	m	13	40x	Gen1 MCFO (40x)	NA
R28A10	attP2	pBPhsFlp2_PEST_brp_SNAP_MCFO_0128	20191011_62_C6	Fri Oct 25 17:12:24 EDT 2019	Sample#2727715041884242018	m	13	40x	Gen1 MCFO (40x)	NA
R28A10	attP2	pBPhsFlp2_PEST_brp_SNAP_MCFO_0128	20191011_62_C7	Fri Oct 25 17:12:24 EDT 2019	Sample#2727715042702131298	m	13	40x	Gen1 MCFO (40x)	NA
R28A10	attP2	pBPhsFlp2_PEST_brp_SNAP_MCFO_0128	20191011_62_C8	Fri Oct 25 17:12:24 EDT 2019	Sample#2727715043520020578	m	13	40x	Gen1 MCFO (40x)	NA
R28A10	attP2	pBPhsFlp2_PEST_brp_SNAP_MCFO_0128	20191011_62_C9	Fri Oct 25 17:12:25 EDT 2019	Sample#2727715044333715554	m	13	40x	Gen1 MCFO (40x)	NA
R28A12	attP2	57C10PEST_attp18_4stop1	20140508_21_E1	Tue May 20 13:59:20 EDT 2014	Sample#2008688931582771298	f		20x	Annotator Gen1 MCFO	Aljoscha Nern
R28A12	attP2	57C10PEST_attp18_4stop1	20140508_21_E2	Tue May 20 13:59:21 EDT 2014	Sample#2008688932639735906	f		20x	Annotator Gen1 MCFO	Aljoscha Nern
R28A12	attP2	57C10PEST_attp18_4stop1	20140508_21_E3	Tue May 20 13:59:21 EDT 2014	Sample#2008688933700894818	f		20x	Annotator Gen1 MCFO	Aljoscha Nern
R28A12	attP2	57C10PEST_attp18_4stop1	20140508_21_E4	Tue May 20 13:59:21 EDT 2014	Sample#2008688934757859426	f		20x	Annotator Gen1 MCFO	Aljoscha Nern
R28A12	attP2	57C10PEST_attp18_4stop1	20140508_21_E5	Tue May 20 13:59:21 EDT 2014	Sample#2008688935932264546	f		20x	Annotator Gen1 MCFO	Aljoscha Nern
R28A12	attP2	57C10PEST_attp18_4stop1	20140508_21_E6	Tue May 20 13:59:22 EDT 2014	Sample#2008688937282830434	f		20x	Annotator Gen1 MCFO	Aljoscha Nern
R28A12	attP2	57C10PEST_attp18_4stop1	20140508_21_E7	Tue May 20 13:59:22 EDT 2014	Sample#2008688938360766562	f		20x	Annotator Gen1 MCFO	Aljoscha Nern
R28A12	attP2	57C10PEST_attp18_4stop1	20140508_21_E8	Tue May 20 13:59:22 EDT 2014	Sample#2008688939795218530	f		20x	Annotator Gen1 MCFO	Aljoscha Nern
R28A12	attP2	57C10PEST_attp18_4stop1	20140513_31_E1	Mon May 19 03:54:32 EDT 2014	Sample#2008174339647602786	f		20x	Annotator Gen1 MCFO	Aljoscha Nern
R28A12	attP2	57C10PEST_attp18_4stop1	20140513_31_E2	Fri Aug 07 10:19:29 EDT 2015	Sample#2169533813422555234	f		20x, 63x	Annotator Gen1 MCFO	Aljoscha Nern
R28A12	attP2	57C10PEST_attp18_4stop1	20140513_31_E3	Mon May 19 03:54:33 EDT 2014	Sample#2008174342067716194	f		20x	Annotator Gen1 MCFO	Aljoscha Nern
R28A12	attP2	57C10PEST_attp18_4stop1	20140513_31_E4	Mon May 19 03:54:33 EDT 2014	Sample#2008174343191789666	f		20x	Annotator Gen1 MCFO	Aljoscha Nern
R28A12	attP2	57C10PEST_attp18_4stop1	20140513_31_E5	Mon May 19 03:54:33 EDT 2014	Sample#2008174344575909986	f		20x	Annotator Gen1 MCFO	Aljoscha Nern
R28A12	attP2	57C10PEST_attp18_4stop1	20140513_31_E6	Mon May 19 03:54:34 EDT 2014	Sample#2008174345834201186	f		20x	Annotator Gen1 MCFO	Aljoscha Nern
R28A12	attP2	57C10PEST_brp_SNAP_MCFO_X23_0099	20181113_63_F1	Mon Dec 10 15:21:56 EST 2018	Sample#2612100611155427426	f		40x	Gen1 MCFO (40x)	NA
R28A12	attP2	57C10PEST_brp_SNAP_MCFO_X23_0099	20181113_63_F2	Mon Dec 10 15:21:56 EST 2018	Sample#2612100611738435682	f		40x	Gen1 MCFO (40x)	NA
R28A12	attP2	57C10PEST_brp_SNAP_MCFO_X23_0099	20181113_63_F3	Mon Dec 10 15:21:56 EST 2018	Sample#2612100612321443938	f		40x	Gen1 MCFO (40x)	NA
R28A12	attP2	57C10PEST_brp_SNAP_MCFO_X23_0099	20181113_63_F4	Mon Dec 10 15:21:56 EST 2018	Sample#2612100612900257890	f		40x	Gen1 MCFO (40x)	NA
R28A12	attP2	57C10PEST_brp_SNAP_MCFO_X23_0099	20181113_63_F5	Mon Dec 10 15:21:56 EST 2018	Sample#2612100613483266146	f		40x	Gen1 MCFO (40x)	NA
R28A12	attP2	57C10PEST_brp_SNAP_MCFO_X23_0099	20181113_63_F6	Mon Dec 10 15:21:56 EST 2018	Sample#2612100614498287714	f		40x	Gen1 MCFO (40x)	NA
R28B05	attP2	57C10PEST_attp18_4stop1	20160120_22_E1	Tue Jan 26 15:10:30 EST 2016	Sample#2231952865386037285	f		20x	Annotator Gen1 MCFO	Masayoshi Ito
R28B05	attP2	57C10PEST_attp18_4stop1	20160120_22_E2	Tue Feb 09 10:01:50 EST 2016	Sample#2236948616046444642	f		20x, 63x	Annotator Gen1 MCFO	Masayoshi Ito
R28B05	attP2	57C10PEST_attp18_4stop1	20160120_22_E3	Tue Feb 09 10:01:52 EST 2016	Sample#2236948624296640610	f		20x, 63x	Annotator Gen1 MCFO	Masayoshi Ito
R28B05	attP2	57C10PEST_attp18_4stop1	20160120_22_E4	Tue Feb 09 10:01:54 EST 2016	Sample#2236948631322099810	f		20x, 63x	Annotator Gen1 MCFO	Masayoshi Ito
R28B05	attP2	57C10PEST_attp18_4stop1	20160120_22_E5	Tue Feb 09 10:01:56 EST 2016	Sample#2236948642206318690	f		20x, 63x	Annotator Gen1 MCFO	Masayoshi Ito
R28B05	attP2	57C10PEST_attp18_4stop1	20160120_22_E6	Tue Jan 26 15:10:31 EST 2016	Sample#2231952870255624229	f		20x	Annotator Gen1 MCFO	Masayoshi Ito
R28B05	attP2	57C10PEST_attp18_4stop1	20160120_22_E7	Tue Feb 09 10:01:58 EST 2016	Sample#2236948650825613410	f		20x, 63x	Annotator Gen1 MCFO	Masayoshi Ito
R28B05	attP2	57C10PEST_attp18_4stop1	20160120_22_E8	Tue Jan 26 15:10:32 EST 2016	Sample#2231952871698464805	f		20x	Annotator Gen1 MCFO	Masayoshi Ito
R28B05	attP2	57C10PEST_brp_SNAP_MCFO_X23_0099	20181221_69_B3	Thu Jan 17 09:22:43 EST 2019	Sample#2625780951824728162	f		40x	Gen1 MCFO (40x)	NA
R28B05	attP2	57C10PEST_brp_SNAP_MCFO_X23_0099	20181221_69_B4	Thu Jan 17 09:22:43 EST 2019	Sample#2625780952349016162	f		40x	Gen1 MCFO (40x)	NA
R28B05	attP2	57C10PEST_brp_SNAP_MCFO_X23_0099	20181221_69_B5	Thu Jan 17 09:22:43 EST 2019	Sample#2625780952877498466	f		40x	Gen1 MCFO (40x)	NA
R28B05	attP2	57C10PEST_brp_SNAP_MCFO_X23_0099	20181221_69_B6	Thu Jan 17 09:22:43 EST 2019	Sample#2625780953401786466	f		40x	Gen1 MCFO (40x)	NA
R28B05	attP2	pBPhsFlp2_PEST_brp_SNAP_MCFO_0128	20190723_63_G1	Wed Aug 07 15:06:16 EDT 2019	Sample#2699054659816915042	m	40	40x	Gen1 MCFO (40x)	NA
R28B05	attP2	pBPhsFlp2_PEST_brp_SNAP_MCFO_0128	20190723_63_G2	Wed Aug 07 15:06:17 EDT 2019	Sample#2699054660324425826	m	40	40x	Gen1 MCFO (40x)	NA
R28B05	attP2	pBPhsFlp2_PEST_brp_SNAP_MCFO_0128	20190723_63_G3	Wed Aug 07 15:06:17 EDT 2019	Sample#2699054660831936610	m	40	40x	Gen1 MCFO (40x)	NA
R28B05	attP2	pBPhsFlp2_PEST_brp_SNAP_MCFO_0128	20190723_63_G4	Wed Aug 07 15:06:17 EDT 2019	Sample#2699054661276532834	m	40	40x	Gen1 MCFO (40x)	NA
R28B05	attP2	pBPhsFlp2_PEST_brp_SNAP_MCFO_0128	20190723_63_G5	Wed Aug 07 15:06:17 EDT 2019	Sample#2699054661729517666	m	40	40x	Gen1 MCFO (40x)	NA
R28B05	attP2	pBPhsFlp2_PEST_brp_SNAP_MCFO_0128	20190723_63_G6	Wed Aug 07 15:06:17 EDT 2019	Sample#2699054662174113890	m	40	40x	Gen1 MCFO (40x)	NA
R28C04	attP2	57C10PEST_brp_SNAP_MCFO_X23_0099	20181221_70_A2	Thu Jan 24 06:00:18 EST 2019	Sample#2628266725195382882	f		40x	Gen1 MCFO (40x)	NA
R28C04	attP2	57C10PEST_brp_SNAP_MCFO_X23_0099	20181221_70_A3	Thu Jan 24 06:00:18 EST 2019	Sample#2628266725933580386	f		40x	Gen1 MCFO (40x)	NA
R28C04	attP2	57C10PEST_brp_SNAP_MCFO_X23_0099	20181221_70_A4	Thu Jan 24 06:00:18 EST 2019	Sample#2628266726629834850	f		40x	Gen1 MCFO (40x)	NA
R28C04	attP2	57C10PEST_brp_SNAP_MCFO_X23_0099	20181221_70_A5	Thu Jan 24 06:00:18 EST 2019	Sample#2628266727229620322	f		40x	Gen1 MCFO (40x)	NA
R28C04	attP2	pBPhsFlp2_PEST_brp_SNAP_MCFO_0128	20190723_63_H1	Wed Aug 07 15:06:17 EDT 2019	Sample#2699054662618710114	m	40	40x	Gen1 MCFO (40x)	NA
R28C04	attP2	pBPhsFlp2_PEST_brp_SNAP_MCFO_0128	20190723_63_H2	Wed Aug 07 15:06:17 EDT 2019	Sample#2699054663122026594	m	40	40x	Gen1 MCFO (40x)	NA
R28C04	attP2	pBPhsFlp2_PEST_brp_SNAP_MCFO_0128	20190723_63_H3	Wed Aug 07 15:06:17 EDT 2019	Sample#2699054663621148770	m	40	40x	Gen1 MCFO (40x)	NA
R28C04	attP2	pBPhsFlp2_PEST_brp_SNAP_MCFO_0128	20190723_63_H4	Wed Aug 07 15:06:17 EDT 2019	Sample#2699054664061550690	m	40	40x	Gen1 MCFO (40x)	NA
R28C04	attP2	pBPhsFlp2_PEST_brp_SNAP_MCFO_0128	20190723_63_H5	Wed Aug 07 15:06:18 EDT 2019	Sample#2699054664506146914	m	40	40x	Gen1 MCFO (40x)	NA
R28C04	attP2	pBPhsFlp2_PEST_brp_SNAP_MCFO_0128	20190723_63_H6	Wed Aug 07 15:06:18 EDT 2019	Sample#2699054664950743138	m	40	40x	Gen1 MCFO (40x)	NA
R28C05	attP2	57C10PEST_brp_SNAP_MCFO_X23_0099	20181221_70_B1	Thu Jan 24 06:01:07 EST 2019	Sample#2628266933878784098	f		40x	Gen1 MCFO (40x)	NA
R28C05	attP2	57C10PEST_brp_SNAP_MCFO_X23_0099	20181221_70_B2	Thu Jan 24 06:01:08 EST 2019	Sample#2628266934612787298	f		40x	Gen1 MCFO (40x)	NA
R28C05	attP2	57C10PEST_brp_SNAP_MCFO_X23_0099	20181221_70_B3	Thu Jan 24 06:01:08 EST 2019	Sample#2628266935233544290	f		40x	Gen1 MCFO (40x)	NA
R28C05	attP2	57C10PEST_brp_SNAP_MCFO_X23_0099	20181221_70_B4	Thu Jan 24 06:01:08 EST 2019	Sample#2628266935862689890	f		40x	Gen1 MCFO (40x)	NA
R28C05	attP2	57C10PEST_brp_SNAP_MCFO_X23_0099	20181221_70_B5	Thu Jan 24 06:01:08 EST 2019	Sample#2628266936512807010	f		40x	Gen1 MCFO (40x)	NA
R28C05	attP2	57C10PEST_brp_SNAP_MCFO_X23_0099	20181221_70_B6	Thu Jan 24 06:01:08 EST 2019	Sample#2628266937120981090	f		40x	Gen1 MCFO (40x)	NA
R28C05	attP2	pBPhsFlp2_PEST_brp_SNAP_MCFO_0128	20190813_64_C1	Thu Aug 22 16:47:32 EDT 2019	Sample#2704515959623778402	m	13	40x	Gen1 MCFO (40x)	NA
R28C05	attP2	pBPhsFlp2_PEST_brp_SNAP_MCFO_0128	20190813_64_C2	Thu Aug 22 16:47:32 EDT 2019	Sample#2704515960139677794	m	13	40x	Gen1 MCFO (40x)	NA
R28C05	attP2	pBPhsFlp2_PEST_brp_SNAP_MCFO_0128	20190813_64_C3	Thu Aug 22 16:47:32 EDT 2019	Sample#2704515960697520226	m	13	40x	Gen1 MCFO (40x)	NA
R28C05	attP2	pBPhsFlp2_PEST_brp_SNAP_MCFO_0128	20190813_64_C4	Thu Aug 22 16:47:39 EDT 2019	Sample#2704515991718592610	m	13	40x	Gen1 MCFO (40x)	NA
R28C05	attP2	pBPhsFlp2_PEST_brp_SNAP_MCFO_0128	20190813_64_C5	Thu Aug 22 16:47:54 EDT 2019	Sample#2704516051898466402	m	13	40x	Gen1 MCFO (40x)	NA
R28C05	attP2	pBPhsFlp2_PEST_brp_SNAP_MCFO_0128	20190813_64_C6	Thu Aug 22 16:48:02 EDT 2019	Sample#2704516084488208482	m	13	40x	Gen1 MCFO (40x)	NA
R28C05	attP2	pBPhsFlp2_PEST_brp_SNAP_MCFO_0128	20190813_64_D1	Thu Aug 22 16:48:02 EDT 2019	Sample#2704516084999913570	m	13	40x	Gen1 MCFO (40x)	NA
R28C05	attP2	pBPhsFlp2_PEST_brp_SNAP_MCFO_0128	20190813_64_D2	Thu Aug 22 16:48:02 EDT 2019	Sample#2704516085457092706	m	13	40x	Gen1 MCFO (40x)	NA
R28C05	attP2	pBPhsFlp2_PEST_brp_SNAP_MCFO_0128	20190813_64_D3	Thu Aug 22 16:48:02 EDT 2019	Sample#2704516085918466146	m	13	40x	Gen1 MCFO (40x)	NA
R28C05	attP2	pBPhsFlp2_PEST_brp_SNAP_MCFO_0128	20190813_64_D4	Thu Aug 22 16:48:02 EDT 2019	Sample#2704516086379839586	m	13	40x	Gen1 MCFO (40x)	NA
R28C05	attP2	pBPhsFlp2_PEST_brp_SNAP_MCFO_0128	20190813_64_D5	Thu Aug 22 16:48:02 EDT 2019	Sample#2704516086832824418	m	13	40x	Gen1 MCFO (40x)	NA
R28C06	attP2	57C10PEST_brp_SNAP_MCFO_X23_0099	20181221_70_C1	Thu Jan 24 06:01:08 EST 2019	Sample#2628266937779486818	f		40x	Gen1 MCFO (40x)	NA
R28C06	attP2	57C10PEST_brp_SNAP_MCFO_X23_0099	20181221_70_C2	Thu Jan 24 06:01:08 EST 2019	Sample#2628266938375077986	f		40x	Gen1 MCFO (40x)	NA
R28C06	attP2	57C10PEST_brp_SNAP_MCFO_X23_0099	20181221_70_C3	Thu Jan 24 06:01:09 EST 2019	Sample#2628266939008417890	f		40x	Gen1 MCFO (40x)	NA
R28C06	attP2	57C10PEST_brp_SNAP_MCFO_X23_0099	20181221_70_C4	Thu Jan 24 06:01:09 EST 2019	Sample#2628266939599814754	f		40x	Gen1 MCFO (40x)	NA
R28C06	attP2	57C10PEST_brp_SNAP_MCFO_X23_0099	20181221_70_C5	Thu Jan 24 06:00:18 EST 2019	Sample#2628266725228937314	f		40x	Gen1 MCFO (40x)	NA
R28C06	attP2	57C10PEST_brp_SNAP_MCFO_X23_0099	20181221_70_C6	Thu Jan 24 06:00:18 EST 2019	Sample#2628266725941968994	f		40x	Gen1 MCFO (40x)	NA
R28C06	attP2	pBPhsFlp2_PEST_brp_SNAP_MCFO_0128	20190723_63_I1	Wed Aug 07 15:06:18 EDT 2019	Sample#2699054665386950754	m	40	40x	Gen1 MCFO (40x)	NA
R28C06	attP2	pBPhsFlp2_PEST_brp_SNAP_MCFO_0128	20190723_63_I2	Wed Aug 07 15:06:18 EDT 2019	Sample#2699054665890267234	m	40	40x	Gen1 MCFO (40x)	NA
R28C06	attP2	pBPhsFlp2_PEST_brp_SNAP_MCFO_0128	20190723_63_I3	Thu Sep 26 15:29:16 EDT 2019	Sample#2717179838782767202	m	40	40x	Gen1 MCFO (40x)	NA
R28C06	attP2	pBPhsFlp2_PEST_brp_SNAP_MCFO_0128	20190723_63_I4	Thu Sep 26 15:29:16 EDT 2019	Sample#2717179839239946338	m	40	40x	Gen1 MCFO (40x)	NA
R28C06	attP2	pBPhsFlp2_PEST_brp_SNAP_MCFO_0128	20190723_63_I5	Thu Sep 26 15:29:16 EDT 2019	Sample#2717179839697125474	m	40	40x	Gen1 MCFO (40x)	NA
R28C06	attP2	pBPhsFlp2_PEST_brp_SNAP_MCFO_0128	20190723_63_I6	Thu Sep 26 15:29:16 EDT 2019	Sample#2717179840154304610	m	40	40x	Gen1 MCFO (40x)	NA
R28C11	attP2	57C10PEST_attp18_4stop1	20170707_22_C1	Fri Jul 14 16:40:18 EDT 2017	Sample#2425837871584772241	f		20x	Annotator Gen1 MCFO	Jens Goldammer
R28C11	attP2	57C10PEST_attp18_4stop1	20170707_22_C2	Fri Jul 14 16:40:18 EDT 2017	Sample#2425837871706407057	f		20x	Annotator Gen1 MCFO	Jens Goldammer
R28C11	attP2	57C10PEST_attp18_4stop1	20170707_22_C3	Fri Jul 14 14:11:58 EDT 2017	Sample#2425800544275660945	f		20x	Annotator Gen1 MCFO	Jens Goldammer
R28C11	attP2	57C10PEST_attp18_4stop1	20170707_22_C4	Fri Jul 14 16:40:18 EDT 2017	Sample#2425837871832236177	f		20x	Annotator Gen1 MCFO	Jens Goldammer
R28C11	attP2	57C10PEST_attp18_4stop1	20170707_22_C5	Fri Jul 14 16:40:18 EDT 2017	Sample#2425837871953870993	f		20x	Annotator Gen1 MCFO	Jens Goldammer
R28C11	attP2	57C10PEST_attp18_4stop1	20170707_22_C6	Fri Jul 14 16:40:18 EDT 2017	Sample#2425837872079700113	f		20x	Annotator Gen1 MCFO	Jens Goldammer
R28C11	attP2	57C10PEST_attp18_4stop1	20170707_22_C7	Fri Jul 14 14:11:58 EDT 2017	Sample#2425800544405684369	f		20x	Annotator Gen1 MCFO	Jens Goldammer
R28C11	attP2	57C10PEST_attp18_4stop1	20170707_22_C8	Fri Jul 14 16:40:18 EDT 2017	Sample#2425837872205529233	f		20x	Annotator Gen1 MCFO	Jens Goldammer
R28C11	attP2	57C10PEST_attp18_4stop1	20170707_22_D1	Fri Jul 14 14:11:59 EDT 2017	Sample#2425800544535707793	f		20x	Annotator Gen1 MCFO	Jens Goldammer
R28C11	attP2	57C10PEST_attp18_4stop1	20170707_22_D2	Fri Jul 14 16:40:18 EDT 2017	Sample#2425837872331358353	f		20x	Annotator Gen1 MCFO	Jens Goldammer
R28C11	attP2	57C10PEST_attp18_4stop1	20170707_22_D3	Fri Jul 14 14:11:59 EDT 2017	Sample#2425800544665731217	f		20x	Annotator Gen1 MCFO	Jens Goldammer
R28C11	attP2	57C10PEST_attp18_4stop1	20170707_22_D4	Fri Jul 14 16:40:18 EDT 2017	Sample#2425837872452993169	f		20x	Annotator Gen1 MCFO	Jens Goldammer
R28C11	attP2	57C10PEST_attp18_4stop1	20170707_22_D5	Fri Jul 14 16:40:18 EDT 2017	Sample#2425837872578822289	f		20x	Annotator Gen1 MCFO	Jens Goldammer
R28C11	attP2	57C10PEST_attp18_4stop1	20170707_22_D6	Fri Jul 14 16:40:18 EDT 2017	Sample#2425837872704651409	f		20x	Annotator Gen1 MCFO	Jens Goldammer
R28C11	attP2	57C10PEST_attp18_4stop1	20170707_22_D7	Fri Jul 14 16:40:18 EDT 2017	Sample#2425837872830480529	f		20x	Annotator Gen1 MCFO	Jens Goldammer
R28C11	attP2	57C10PEST_attp18_4stop1	20170707_22_D8	Fri Jul 14 16:40:18 EDT 2017	Sample#2425837872956309649	f		20x	Annotator Gen1 MCFO	Jens Goldammer
R28C11	attP2	57C10PEST_attp18_4stop1	20170707_22_E1	Fri Jul 14 16:40:18 EDT 2017	Sample#2425837873077944465	f		20x	Annotator Gen1 MCFO	Jens Goldammer
R28C11	attP2	57C10PEST_attp18_4stop1	20170707_22_E2	Fri Jul 14 16:40:18 EDT 2017	Sample#2425837873203773585	f		20x	Annotator Gen1 MCFO	Jens Goldammer
R28C11	attP2	57C10PEST_attp18_4stop1	20170707_22_E3	Fri Jul 14 16:40:18 EDT 2017	Sample#2425837873329602705	f		20x	Annotator Gen1 MCFO	Jens Goldammer
R28D01	attP2	57C10PEST_brp_SNAP_MCFO_X23_0099	20181109_62_A3	Tue Nov 27 16:53:36 EST 2018	Sample#2607412639558533218	f		40x	Gen1 MCFO (40x)	NA
R28D01	attP2	57C10PEST_brp_SNAP_MCFO_X23_0099	20181109_62_A4	Tue Nov 27 16:53:36 EST 2018	Sample#2607412640737132642	f		40x	Gen1 MCFO (40x)	NA
R28D01	attP2	57C10PEST_brp_SNAP_MCFO_X23_0099	20181109_62_A5	Tue Nov 27 16:53:37 EST 2018	Sample#2607412641320140898	f		40x	Gen1 MCFO (40x)	NA
R28D01	attP2	57C10PEST_brp_SNAP_MCFO_X23_0099	20181109_62_A6	Tue Nov 27 16:53:37 EST 2018	Sample#2607412641903149154	f		40x	Gen1 MCFO (40x)	NA
R28D01	attP2	pBPhsFlp2_PEST_brp_SNAP_MCFO_0128	20191011_61_D1	Tue Oct 29 14:16:25 EDT 2019	Sample#2729120304033955938	m	13	40x	Gen1 MCFO (40x)	NA
R28D01	attP2	pBPhsFlp2_PEST_brp_SNAP_MCFO_0128	20191011_61_D10	Tue Oct 29 14:16:26 EDT 2019	Sample#2729120311646617698	m	13	40x	Gen1 MCFO (40x)	NA
R28D01	attP2	pBPhsFlp2_PEST_brp_SNAP_MCFO_0128	20191011_61_D2	Tue Oct 29 14:16:25 EDT 2019	Sample#2729120304923148386	m	13	40x	Gen1 MCFO (40x)	NA
R28D01	attP2	pBPhsFlp2_PEST_brp_SNAP_MCFO_0128	20191011_61_D3	Tue Oct 29 14:16:25 EDT 2019	Sample#2729120305812340834	m	13	40x	Gen1 MCFO (40x)	NA
R28D01	attP2	pBPhsFlp2_PEST_brp_SNAP_MCFO_0128	20191011_61_D4	Tue Oct 29 14:16:25 EDT 2019	Sample#2729120306697338978	m	13	40x	Gen1 MCFO (40x)	NA
R28D01	attP2	pBPhsFlp2_PEST_brp_SNAP_MCFO_0128	20191011_61_D5	Tue Oct 29 14:16:25 EDT 2019	Sample#2729120307519422562	m	13	40x	Gen1 MCFO (40x)	NA
R28D01	attP2	pBPhsFlp2_PEST_brp_SNAP_MCFO_0128	20191011_61_D6	Tue Oct 29 14:16:26 EDT 2019	Sample#2729120308345700450	m	13	40x	Gen1 MCFO (40x)	NA
R28D01	attP2	pBPhsFlp2_PEST_brp_SNAP_MCFO_0128	20191011_61_D7	Tue Oct 29 14:16:26 EDT 2019	Sample#2729120309163589730	m	13	40x	Gen1 MCFO (40x)	NA
R28D01	attP2	pBPhsFlp2_PEST_brp_SNAP_MCFO_0128	20191011_61_D8	Tue Oct 29 14:16:26 EDT 2019	Sample#2729120309985673314	m	13	40x	Gen1 MCFO (40x)	NA
R28D01	attP2	pBPhsFlp2_PEST_brp_SNAP_MCFO_0128	20191011_61_D9	Tue Oct 29 14:16:26 EDT 2019	Sample#2729120310816145506	m	13	40x	Gen1 MCFO (40x)	NA
R28D04	attP2	57C10PEST_brp_SNAP_MCFO_X23_0099	20181221_70_D1	Thu Jan 24 06:00:18 EST 2019	Sample#2628266726604669026	f		40x	Gen1 MCFO (40x)	NA
R28D04	attP2	57C10PEST_brp_SNAP_MCFO_X23_0099	20181221_70_D2	Thu Jan 24 06:00:18 EST 2019	Sample#2628266727238008930	f		40x	Gen1 MCFO (40x)	NA
R28D04	attP2	57C10PEST_brp_SNAP_MCFO_X23_0099	20181221_70_D3	Thu Jan 24 06:01:07 EST 2019	Sample#2628266933874589794	f		40x	Gen1 MCFO (40x)	NA
R28D04	attP2	57C10PEST_brp_SNAP_MCFO_X23_0099	20181221_70_D4	Thu Jan 24 06:01:08 EST 2019	Sample#2628266934608592994	f		40x	Gen1 MCFO (40x)	NA
R28D04	attP2	57C10PEST_brp_SNAP_MCFO_X23_0099	20181221_70_D5	Thu Jan 24 06:01:08 EST 2019	Sample#2628266935225155682	f		40x	Gen1 MCFO (40x)	NA
R28D04	attP2	57C10PEST_brp_SNAP_MCFO_X23_0099	20181221_70_D6	Thu Jan 24 06:01:08 EST 2019	Sample#2628266935845912674	f		40x	Gen1 MCFO (40x)	NA
R28D04	attP2	pBPhsFlp2_PEST_brp_SNAP_MCFO_0128	20190816_61_D1	Wed Sep 11 18:39:14 EDT 2019	Sample#2711791829170258018	m	13	40x	Gen1 MCFO (40x)	NA
R28D04	attP2	pBPhsFlp2_PEST_brp_SNAP_MCFO_0128	20190816_61_D2	Wed Sep 11 18:39:14 EDT 2019	Sample#2711791829648408674	m	13	40x	Gen1 MCFO (40x)	NA
R28D04	attP2	pBPhsFlp2_PEST_brp_SNAP_MCFO_0128	20190816_61_D3	Wed Sep 11 18:39:14 EDT 2019	Sample#2711791830122365026	m	13	40x	Gen1 MCFO (40x)	NA
R28D04	attP2	pBPhsFlp2_PEST_brp_SNAP_MCFO_0128	20190816_61_D4	Wed Sep 11 18:39:15 EDT 2019	Sample#2711791830608904290	m	13	40x	Gen1 MCFO (40x)	NA
R28D04	attP2	pBPhsFlp2_PEST_brp_SNAP_MCFO_0128	20190816_61_D5	Wed Sep 11 18:39:15 EDT 2019	Sample#2711791831045111906	m	13	40x	Gen1 MCFO (40x)	NA
R28D04	attP2	pBPhsFlp2_PEST_brp_SNAP_MCFO_0128	20190816_61_D6	Wed Sep 11 18:39:15 EDT 2019	Sample#2711791831464542306	m	13	40x	Gen1 MCFO (40x)	NA
R28D04	attP2	pBPhsFlp2_PEST_brp_SNAP_MCFO_0128	20190816_61_D7	Wed Sep 11 18:39:15 EDT 2019	Sample#2711791831892361314	m	13	40x	Gen1 MCFO (40x)	NA
R28D04	attP2	pBPhsFlp2_PEST_brp_SNAP_MCFO_0128	20190816_61_D8	Wed Sep 11 18:39:15 EDT 2019	Sample#2711791832320180322	m	13	40x	Gen1 MCFO (40x)	NA
R28D04	attP2	pBPhsFlp2_PEST_brp_SNAP_MCFO_0128	20190816_61_D9	Wed Sep 11 18:39:15 EDT 2019	Sample#2711791832747999330	m	13	40x	Gen1 MCFO (40x)	NA
R28D05	attP2	57C10PEST_brp_SNAP_MCFO_X23_0099	20181221_70_E1	Thu Jan 24 06:01:08 EST 2019	Sample#2628266936508612706	f		40x	Gen1 MCFO (40x)	NA
R28D05	attP2	57C10PEST_brp_SNAP_MCFO_X23_0099	20181221_70_E2	Thu Jan 24 06:01:08 EST 2019	Sample#2628266937129369698	f		40x	Gen1 MCFO (40x)	NA
R28D05	attP2	57C10PEST_brp_SNAP_MCFO_X23_0099	20181221_70_E3	Thu Jan 24 06:01:08 EST 2019	Sample#2628266937792069730	f		40x	Gen1 MCFO (40x)	NA
R28D05	attP2	57C10PEST_brp_SNAP_MCFO_X23_0099	20181221_70_E4	Thu Jan 24 06:01:08 EST 2019	Sample#2628266938370883682	f		40x	Gen1 MCFO (40x)	NA
R28D05	attP2	57C10PEST_brp_SNAP_MCFO_X23_0099	20181221_70_E5	Thu Jan 24 06:01:09 EST 2019	Sample#2628266939004223586	f		40x	Gen1 MCFO (40x)	NA
R28D05	attP2	pBPhsFlp2_PEST_brp_SNAP_MCFO_0128	20190813_65_C1	Wed Aug 21 13:45:10 EDT 2019	Sample#2704107677759307874	m	13	40x	Gen1 MCFO (40x)	NA
R28D05	attP2	pBPhsFlp2_PEST_brp_SNAP_MCFO_0128	20190813_65_C2	Wed Aug 21 13:45:10 EDT 2019	Sample#2704107678291984482	m	13	40x	Gen1 MCFO (40x)	NA
R28D05	attP2	pBPhsFlp2_PEST_brp_SNAP_MCFO_0128	20190813_65_C3	Wed Aug 21 13:45:10 EDT 2019	Sample#2704107678828855394	m	13	40x	Gen1 MCFO (40x)	NA
R28D05	attP2	pBPhsFlp2_PEST_brp_SNAP_MCFO_0128	20190813_65_C4	Wed Aug 21 13:45:10 EDT 2019	Sample#2704107679357337698	m	13	40x	Gen1 MCFO (40x)	NA
R28D05	attP2	pBPhsFlp2_PEST_brp_SNAP_MCFO_0128	20190813_65_C5	Wed Aug 21 13:45:10 EDT 2019	Sample#2704107679839682658	m	13	40x	Gen1 MCFO (40x)	NA
R28D05	attP2	pBPhsFlp2_PEST_brp_SNAP_MCFO_0128	20190813_65_C6	Wed Aug 21 13:45:10 EDT 2019	Sample#2704107680313639010	m	13	40x	Gen1 MCFO (40x)	NA
R28D05	attP2	pBPhsFlp2_PEST_brp_SNAP_MCFO_0128	20190813_65_D1	Wed Aug 21 13:45:10 EDT 2019	Sample#2704107680791789666	m	13	40x	Gen1 MCFO (40x)	NA
R28D05	attP2	pBPhsFlp2_PEST_brp_SNAP_MCFO_0128	20190813_65_D2	Wed Aug 21 13:45:11 EDT 2019	Sample#2704107681265746018	m	13	40x	Gen1 MCFO (40x)	NA
R28D05	attP2	pBPhsFlp2_PEST_brp_SNAP_MCFO_0128	20190813_65_D3	Wed Aug 21 13:45:11 EDT 2019	Sample#2704107681739702370	m	13	40x	Gen1 MCFO (40x)	NA
R28D05	attP2	pBPhsFlp2_PEST_brp_SNAP_MCFO_0128	20190813_65_D4	Wed Aug 21 13:45:11 EDT 2019	Sample#2704107682209464418	m	13	40x	Gen1 MCFO (40x)	NA
R28D05	attP2	pBPhsFlp2_PEST_brp_SNAP_MCFO_0128	20190813_65_D6	Wed Aug 21 13:45:11 EDT 2019	Sample#2704107683161571426	m	13	40x	Gen1 MCFO (40x)	NA
R28D07	attP2	57C10PEST_brp_SNAP_MCFO_X23_0099	20190115_66_C1	Wed Jan 23 12:41:03 EST 2019	Sample#2628005191600832610	f		40x	Gen1 MCFO (40x)	NA
R28D07	attP2	57C10PEST_brp_SNAP_MCFO_X23_0099	20190115_66_C2	Wed Jan 23 12:41:03 EST 2019	Sample#2628005192213200994	f		40x	Gen1 MCFO (40x)	NA
R28D07	attP2	57C10PEST_brp_SNAP_MCFO_X23_0099	20190115_66_C3	Wed Jan 23 12:41:03 EST 2019	Sample#2628005192804597858	f		40x	Gen1 MCFO (40x)	NA
R28D07	attP2	57C10PEST_brp_SNAP_MCFO_X23_0099	20190115_66_C4	Wed Jan 23 12:41:04 EST 2019	Sample#2628005193400189026	f		40x	Gen1 MCFO (40x)	NA
R28D07	attP2	57C10PEST_brp_SNAP_MCFO_X23_0099	20190115_66_C5	Wed Jan 23 12:41:04 EST 2019	Sample#2628005193987391586	f		40x	Gen1 MCFO (40x)	NA
R28D07	attP2	57C10PEST_brp_SNAP_MCFO_X23_0099	20190115_66_C6	Wed Jan 23 12:41:04 EST 2019	Sample#2628005194700423266	f		40x	Gen1 MCFO (40x)	NA
R28D07	attP2	pBPhsFlp2_PEST_brp_SNAP_MCFO_0128	20190816_66_B1	Mon Sep 09 17:50:37 EDT 2019	Sample#2711054816020267106	m	13	40x	Gen1 MCFO (40x)	NA
R28D07	attP2	pBPhsFlp2_PEST_brp_SNAP_MCFO_0128	20190816_66_B2	Mon Sep 09 17:50:37 EDT 2019	Sample#2711054816502612066	m	13	40x	Gen1 MCFO (40x)	NA
R28D07	attP2	pBPhsFlp2_PEST_brp_SNAP_MCFO_0128	20190816_66_B3	Mon Sep 09 17:50:37 EDT 2019	Sample#2711054816926236770	m	13	40x	Gen1 MCFO (40x)	NA
R28D07	attP2	pBPhsFlp2_PEST_brp_SNAP_MCFO_0128	20190816_66_B4	Mon Sep 09 17:50:37 EDT 2019	Sample#2711054817354055778	m	13	40x	Gen1 MCFO (40x)	NA
R28D07	attP2	pBPhsFlp2_PEST_brp_SNAP_MCFO_0128	20190816_66_B5	Mon Sep 09 17:50:37 EDT 2019	Sample#2711054817828012130	m	13	40x	Gen1 MCFO (40x)	NA
R28D07	attP2	pBPhsFlp2_PEST_brp_SNAP_MCFO_0128	20190816_66_B6	Mon Sep 09 17:50:37 EDT 2019	Sample#2711054818251636834	m	13	40x	Gen1 MCFO (40x)	NA
R28D07	attP2	pBPhsFlp2_PEST_brp_SNAP_MCFO_0128	20190816_66_C1	Mon Sep 09 17:50:37 EDT 2019	Sample#2711054818671067234	m	13	40x	Gen1 MCFO (40x)	NA
R28D07	attP2	pBPhsFlp2_PEST_brp_SNAP_MCFO_0128	20190816_66_C4	Mon Sep 09 17:50:37 EDT 2019	Sample#2711054819090497634	m	13	40x	Gen1 MCFO (40x)	NA
R28D08	attP2	57C10PEST_brp_SNAP_MCFO_X23_0099	20190430_65_J1	Tue May 14 16:02:43 EDT 2019	Sample#2668265897616998498	m		40x	Gen1 MCFO (40x)	NA
R28D08	attP2	57C10PEST_brp_SNAP_MCFO_X23_0099	20190430_65_J2	Tue May 14 16:02:44 EDT 2019	Sample#2668265898032234594	m		40x	Gen1 MCFO (40x)	NA
R28D08	attP2	57C10PEST_brp_SNAP_MCFO_X23_0099	20190430_65_J3	Tue May 14 16:02:44 EDT 2019	Sample#2668265898443276386	m		40x	Gen1 MCFO (40x)	NA
R28D08	attP2	pBPhsFlp2_PEST_brp_SNAP_MCFO_0128	20190917_63_C1	Wed Oct 02 15:50:37 EDT 2019	Sample#2719359538678464610	f	13	40x	Gen1 MCFO (40x)	NA
R28D08	attP2	pBPhsFlp2_PEST_brp_SNAP_MCFO_0128	20190917_63_C10	Wed Oct 02 15:50:38 EDT 2019	Sample#2719359543006986338	f	13	40x	Gen1 MCFO (40x)	NA
R28D08	attP2	pBPhsFlp2_PEST_brp_SNAP_MCFO_0128	20190917_63_C2	Wed Oct 02 15:50:37 EDT 2019	Sample#2719359539190169698	f	13	40x	Gen1 MCFO (40x)	NA
R28D08	attP2	pBPhsFlp2_PEST_brp_SNAP_MCFO_0128	20190917_63_C3	Wed Oct 02 15:50:37 EDT 2019	Sample#2719359539701874786	f	13	40x	Gen1 MCFO (40x)	NA
R28D08	attP2	pBPhsFlp2_PEST_brp_SNAP_MCFO_0128	20190917_63_C4	Wed Oct 02 15:50:37 EDT 2019	Sample#2719359540217774178	f	13	40x	Gen1 MCFO (40x)	NA
R28D08	attP2	pBPhsFlp2_PEST_brp_SNAP_MCFO_0128	20190917_63_C5	Wed Oct 02 15:50:37 EDT 2019	Sample#2719359540687536226	f	13	40x	Gen1 MCFO (40x)	NA
R28D08	attP2	pBPhsFlp2_PEST_brp_SNAP_MCFO_0128	20190917_63_C6	Wed Oct 02 15:50:37 EDT 2019	Sample#2719359541153103970	f	13	40x	Gen1 MCFO (40x)	NA
R28D08	attP2	pBPhsFlp2_PEST_brp_SNAP_MCFO_0128	20190917_63_C7	Wed Oct 02 15:50:37 EDT 2019	Sample#2719359541618671714	f	13	40x	Gen1 MCFO (40x)	NA
R28D08	attP2	pBPhsFlp2_PEST_brp_SNAP_MCFO_0128	20190917_63_C8	Wed Oct 02 15:50:38 EDT 2019	Sample#2719359542080045154	f	13	40x	Gen1 MCFO (40x)	NA
R28D08	attP2	pBPhsFlp2_PEST_brp_SNAP_MCFO_0128	20190917_63_C9	Wed Oct 02 15:50:38 EDT 2019	Sample#2719359542541418594	f	13	40x	Gen1 MCFO (40x)	NA
R28D10	attP2	57C10L_brp_SNAP_MCFO_X23_0117	20190517_63_H1	Tue Jun 11 09:59:41 EDT 2019	Sample#2678321397339521122	f		40x	Gen1 MCFO (40x)	NA
R28D10	attP2	57C10L_brp_SNAP_MCFO_X23_0117	20190517_63_H2	Tue Jun 11 09:59:42 EDT 2019	Sample#2678321397796700258	f		40x	Gen1 MCFO (40x)	NA
R28D10	attP2	57C10L_brp_SNAP_MCFO_X23_0117	20190517_63_H3	Tue Jun 11 09:59:42 EDT 2019	Sample#2678321398249685090	f		40x	Gen1 MCFO (40x)	NA
R28D10	attP2	57C10L_brp_SNAP_MCFO_X23_0117	20190517_63_H4	Tue Jun 11 09:59:42 EDT 2019	Sample#2678321398706864226	f		40x	Gen1 MCFO (40x)	NA
R28D10	attP2	57C10L_brp_SNAP_MCFO_X23_0117	20190517_63_H5	Tue Jun 11 09:59:42 EDT 2019	Sample#2678321399164043362	f		40x	Gen1 MCFO (40x)	NA
R28D10	attP2	57C10L_brp_SNAP_MCFO_X23_0117	20190517_63_H6	Tue Jun 11 09:59:42 EDT 2019	Sample#2678321399617028194	f		40x	Gen1 MCFO (40x)	NA
R28D10	attP2	57C10PEST_brp_SNAP_MCFO_X23_0099	20181116_62_G1	Wed Nov 28 17:26:25 EST 2018	Sample#2607783285807382626	f		40x	Gen1 MCFO (40x)	NA
R28D10	attP2	57C10PEST_brp_SNAP_MCFO_X23_0099	20181116_62_G2	Wed Nov 28 17:26:25 EST 2018	Sample#2607783286373613666	f		40x	Gen1 MCFO (40x)	NA
R28D10	attP2	57C10PEST_brp_SNAP_MCFO_X23_0099	20181116_62_G3	Wed Nov 28 17:26:25 EST 2018	Sample#2607783287275389026	f		40x	Gen1 MCFO (40x)	NA
R28D10	attP2	57C10PEST_brp_SNAP_MCFO_X23_0099	20181116_62_G4	Wed Nov 28 17:26:26 EST 2018	Sample#2607783287837425762	f		40x	Gen1 MCFO (40x)	NA
R28D10	attP2	57C10PEST_brp_SNAP_MCFO_X23_0099	20181116_62_G5	Wed Nov 28 17:26:26 EST 2018	Sample#2607783288361713762	f		40x	Gen1 MCFO (40x)	NA
R28D10	attP2	57C10PEST_brp_SNAP_MCFO_X23_0099	20181116_62_G6	Wed Nov 28 17:26:26 EST 2018	Sample#2607783288940527714	f		40x	Gen1 MCFO (40x)	NA
R28D10	attP2	pBPhsFlp2_PEST_brp_SNAP_MCFO_0128	20190716_63_H1	Mon Aug 05 12:10:12 EDT 2019	Sample#2698285573012979810	m	40	40x	Gen1 MCFO (40x)	NA
R28D10	attP2	pBPhsFlp2_PEST_brp_SNAP_MCFO_0128	20190716_63_H2	Mon Aug 05 12:10:12 EDT 2019	Sample#2698285573474353250	m	40	40x	Gen1 MCFO (40x)	NA
R28D10	attP2	pBPhsFlp2_PEST_brp_SNAP_MCFO_0128	20190716_63_H3	Wed Jan 08 10:04:49 EST 2020	Sample#2754801627520041058	m	40	40x	Gen1 MCFO (40x)	NA
R28D10	attP2	pBPhsFlp2_PEST_brp_SNAP_MCFO_0128	20190716_63_H4	Wed Jan 08 10:04:49 EST 2020	Sample#2754801628585394274	m	40	40x	Gen1 MCFO (40x)	NA
R28E01	attP2	57C10PEST_attp18_4stop1	20140410_19_C4	Thu Apr 24 20:01:50 EDT 2014	Sample#1999358069347188834	f		20x	Annotator Gen1 MCFO	Aljoscha Nern
R28E01	attP2	57C10PEST_attp18_4stop1	20140410_19_C7	Thu Apr 24 20:01:51 EDT 2014	Sample#1999358074011254882	f		20x	Annotator Gen1 MCFO	Aljoscha Nern
R28E01	attP2	57C10PEST_attp18_4stop1	20140410_19_C8	Thu Apr 24 20:01:51 EDT 2014	Sample#1999358076586557538	f		20x	Annotator Gen1 MCFO	Aljoscha Nern
R28E01	attP2	57C10PEST_attp18_4stop1	20140514_34_G1	Thu May 22 17:05:45 EDT 2014	Sample#2009460617651421282	f		20x	Annotator Gen1 MCFO	Aljoscha Nern
R28E01	attP2	57C10PEST_attp18_4stop1	20140514_34_G4	Thu May 22 17:05:45 EDT 2014	Sample#2009460620826509410	f		20x	Annotator Gen1 MCFO	Aljoscha Nern
R28E01	attP2	57C10PEST_attp18_4stop1	20140514_34_G5	Thu May 22 17:05:46 EDT 2014	Sample#2009460621824753762	f		20x	Annotator Gen1 MCFO	Aljoscha Nern
R28E01	attP2	57C10PEST_brp_SNAP_MCFO_X23_0099	20180928_63_E1	Mon Oct 08 16:38:07 EDT 2018	Sample#2589274249181003921	f		40x	Gen1 MCFO (40x)	NA
R28E01	attP2	57C10PEST_brp_SNAP_MCFO_X23_0099	20180928_63_E2	Mon Oct 08 16:38:07 EDT 2018	Sample#2589274249613017233	f		40x	Gen1 MCFO (40x)	NA
R28E01	attP2	57C10PEST_brp_SNAP_MCFO_X23_0099	20180928_63_E3	Mon Oct 08 16:38:07 EDT 2018	Sample#2589274249906618513	f		40x	Gen1 MCFO (40x)	NA
R28E01	attP2	57C10PEST_brp_SNAP_MCFO_X23_0099	20180928_63_E4	Mon Oct 08 17:43:27 EDT 2018	Sample#2589290691439886434	f		40x	Gen1 MCFO (40x)	NA
R28E01	attP2	57C10PEST_brp_SNAP_MCFO_X23_0099	20180928_63_E5	Mon Oct 08 17:43:27 EDT 2018	Sample#2589290691695738978	f		40x	Gen1 MCFO (40x)	NA
R28E01	attP2	57C10PEST_brp_SNAP_MCFO_X23_0099	20180928_63_E6	Mon Oct 08 17:43:27 EDT 2018	Sample#2589290692001923170	f		40x	Gen1 MCFO (40x)	NA
R28E01	attP2	pBPhsFlp2_PEST_brp_SNAP_MCFO_0128	20191213_61_F1	Tue Jan 07 13:19:24 EST 2020	Sample#2754488206115209314	m	40	40x	Gen1 MCFO (40x)	NA
R28E01	attP2	pBPhsFlp2_PEST_brp_SNAP_MCFO_0128	20191213_61_F2	Tue Jan 07 13:19:24 EST 2020	Sample#2754488207243477090	m	40	40x	Gen1 MCFO (40x)	NA
R28E01	attP2	pBPhsFlp2_PEST_brp_SNAP_MCFO_0128	20191213_61_F3	Tue Jan 07 13:19:24 EST 2020	Sample#2754488208359161954	m	40	40x	Gen1 MCFO (40x)	NA
R28E01	attP2	pBPhsFlp2_PEST_brp_SNAP_MCFO_0128	20191213_61_F4	Tue Jan 07 13:19:25 EST 2020	Sample#2754488209424515170	m	40	40x	Gen1 MCFO (40x)	NA
R28E01	attP2	pBPhsFlp2_PEST_brp_SNAP_MCFO_0128	20191213_61_F5	Tue Jan 07 13:19:25 EST 2020	Sample#2754488210485674082	m	40	40x	Gen1 MCFO (40x)	NA
R28E01	attP2	pBPhsFlp2_PEST_brp_SNAP_MCFO_0128	20191213_61_F7	Tue Jan 07 13:19:25 EST 2020	Sample#2754488212607991906	m	40	40x	Gen1 MCFO (40x)	NA
R28E01	attP2	pBPhsFlp2_PEST_brp_SNAP_MCFO_0128	20191213_61_F8	Tue Jan 07 13:19:26 EST 2020	Sample#2754488213677539426	m	40	40x	Gen1 MCFO (40x)	NA
R28E11	attP2	pBPhsFlp2_PEST_brp_SNAP_MCFO_0128	20190702_65_G1	Wed Jul 24 16:26:43 EDT 2019	Sample#2694001475071246434	f	40	40x	Gen1 MCFO (40x)	NA
R28E11	attP2	pBPhsFlp2_PEST_brp_SNAP_MCFO_0128	20190702_65_G2	Wed Jul 24 16:26:43 EDT 2019	Sample#2694001475528425570	f	40	40x	Gen1 MCFO (40x)	NA
R28E11	attP2	pBPhsFlp2_PEST_brp_SNAP_MCFO_0128	20190702_65_G3	Wed Jul 24 16:26:44 EDT 2019	Sample#2694001475981410402	f	40	40x	Gen1 MCFO (40x)	NA
R28E12	attP2	57C10PEST_brp_SNAP_MCFO_X23_0099	20181116_62_I1	Wed Nov 28 17:26:26 EST 2018	Sample#2607783289489981538	f		40x	Gen1 MCFO (40x)	NA
R28E12	attP2	57C10PEST_brp_SNAP_MCFO_X23_0099	20181116_62_I2	Wed Nov 28 17:26:26 EST 2018	Sample#2607783290085572706	f		40x	Gen1 MCFO (40x)	NA
R28E12	attP2	57C10PEST_brp_SNAP_MCFO_X23_0099	20181116_62_I3	Wed Nov 28 17:26:26 EST 2018	Sample#2607783290622443618	f		40x	Gen1 MCFO (40x)	NA
R28E12	attP2	57C10PEST_brp_SNAP_MCFO_X23_0099	20181116_62_I4	Fri Dec 14 15:58:27 EST 2018	Sample#2613559352946065506	f		40x	Gen1 MCFO (40x)	NA
R28E12	attP2	57C10PEST_brp_SNAP_MCFO_X23_0099	20181116_62_I5	Fri Dec 14 15:58:27 EST 2018	Sample#2613559353558433890	f		40x	Gen1 MCFO (40x)	NA
R28E12	attP2	57C10PEST_brp_SNAP_MCFO_X23_0099	20181116_62_I6	Fri Dec 14 15:58:27 EST 2018	Sample#2613559354149830754	f		40x	Gen1 MCFO (40x)	NA
R28E12	attP2	pBPhsFlp2_PEST_brp_SNAP_MCFO_0128	20191022_62_G1	Wed Nov 06 18:17:17 EST 2019	Sample#2732095125965504610	m	40	40x	Gen1 MCFO (40x)	NA
R28E12	attP2	pBPhsFlp2_PEST_brp_SNAP_MCFO_0128	20191022_62_G2	Wed Nov 06 18:17:18 EST 2019	Sample#2732095126900834402	m	40	40x	Gen1 MCFO (40x)	NA
R28E12	attP2	pBPhsFlp2_PEST_brp_SNAP_MCFO_0128	20191022_62_G3	Wed Nov 06 18:17:18 EST 2019	Sample#2732095127827775586	m	40	40x	Gen1 MCFO (40x)	NA
R28E12	attP2	pBPhsFlp2_PEST_brp_SNAP_MCFO_0128	20191022_62_G4	Wed Nov 06 18:17:18 EST 2019	Sample#2732095128687607906	m	40	40x	Gen1 MCFO (40x)	NA
R28E12	attP2	pBPhsFlp2_PEST_brp_SNAP_MCFO_0128	20191022_62_G5	Wed Nov 06 18:17:18 EST 2019	Sample#2732095129543245922	m	40	40x	Gen1 MCFO (40x)	NA
R28E12	attP2	pBPhsFlp2_PEST_brp_SNAP_MCFO_0128	20191022_62_G6	Wed Nov 06 18:17:18 EST 2019	Sample#2732095130403078242	m	40	40x	Gen1 MCFO (40x)	NA
R28E12	attP2	pBPhsFlp2_PEST_brp_SNAP_MCFO_0128	20191022_62_G7	Wed Nov 06 18:17:19 EST 2019	Sample#2732095131267104866	m	40	40x	Gen1 MCFO (40x)	NA
R28F06	attP2	57C10PEST_attp18_4stop1	20140509_20_F1	Tue May 20 13:59:45 EDT 2014	Sample#2008689034267721826	f		20x	Annotator Gen1 MCFO	Aljoscha Nern
R28F06	attP2	57C10PEST_attp18_4stop1	20140509_20_F2	Tue Aug 11 12:31:16 EDT 2015	Sample#2171016531385778274	f	15	20x, 63x	Annotator Gen1 MCFO	Aljoscha Nern
R28F06	attP2	57C10PEST_attp18_4stop1	20140509_20_F3	Tue May 20 13:59:45 EDT 2014	Sample#2008689036310347874	f		20x	Annotator Gen1 MCFO	Aljoscha Nern
R28F06	attP2	57C10PEST_attp18_4stop1	20140509_20_F4	Tue Aug 11 12:31:27 EDT 2015	Sample#2171016579108569186	f	15	20x, 63x	Annotator Gen1 MCFO	Aljoscha Nern
R28F06	attP2	57C10PEST_attp18_4stop1	20140509_20_F5	Tue May 20 13:59:46 EDT 2014	Sample#2008689038260699234	f		20x	Annotator Gen1 MCFO	Aljoscha Nern
R28F06	attP2	57C10PEST_attp18_4stop1	20140509_20_F6	Tue Aug 11 12:31:36 EDT 2015	Sample#2171016614651101282	f	15	20x, 63x	Annotator Gen1 MCFO	Aljoscha Nern
R28F06	attP2	57C10PEST_attp18_4stop1	20140509_20_F7	Tue Aug 11 12:31:45 EDT 2015	Sample#2171016653062537314	f	15	20x, 63x	Annotator Gen1 MCFO	Aljoscha Nern
R28F06	attP2	57C10PEST_attp18_4stop1	20140509_20_F8	Tue Aug 11 12:31:54 EDT 2015	Sample#2171016689129357410	f	15	20x, 63x	Annotator Gen1 MCFO	Aljoscha Nern
R28F06	attP2	57C10PEST_brp_SNAP_MCFO_X23_0099	20181116_62_J1	Fri Dec 14 15:58:27 EST 2018	Sample#2613559354720256098	f		40x	Gen1 MCFO (40x)	NA
R28F06	attP2	57C10PEST_brp_SNAP_MCFO_X23_0099	20181116_62_J2	Fri Dec 14 15:58:50 EST 2018	Sample#2613559449364725858	f		40x	Gen1 MCFO (40x)	NA
R28F06	attP2	57C10PEST_brp_SNAP_MCFO_X23_0099	20181116_62_J3	Fri Dec 14 15:59:18 EST 2018	Sample#2613559567128199266	f		40x	Gen1 MCFO (40x)	NA
R28F06	attP2	57C10PEST_brp_SNAP_MCFO_X23_0099	20181116_62_J4	Fri Dec 14 15:59:18 EST 2018	Sample#2613559567715401826	f		40x	Gen1 MCFO (40x)	NA
R28F06	attP2	57C10PEST_brp_SNAP_MCFO_X23_0099	20181116_62_J5	Fri Dec 14 15:59:18 EST 2018	Sample#2613559568290021474	f		40x	Gen1 MCFO (40x)	NA
R28F06	attP2	pBPhsFlp2_PEST_brp_SNAP_MCFO_0128	20191022_62_H1	Wed Nov 06 18:17:19 EST 2019	Sample#2732095132126937186	m	40	40x	Gen1 MCFO (40x)	NA
R28F06	attP2	pBPhsFlp2_PEST_brp_SNAP_MCFO_0128	20191022_62_H2	Wed Nov 06 18:17:19 EST 2019	Sample#2732095133053878370	m	40	40x	Gen1 MCFO (40x)	NA
R28F06	attP2	pBPhsFlp2_PEST_brp_SNAP_MCFO_0128	20191022_62_H3	Wed Nov 06 18:17:19 EST 2019	Sample#2732095133976625250	m	40	40x	Gen1 MCFO (40x)	NA
R28F06	attP2	pBPhsFlp2_PEST_brp_SNAP_MCFO_0128	20191022_62_H4	Wed Nov 06 18:17:20 EST 2019	Sample#2732095134903566434	m	40	40x	Gen1 MCFO (40x)	NA
R28F06	attP2	pBPhsFlp2_PEST_brp_SNAP_MCFO_0128	20191022_62_H5	Wed Nov 06 18:17:20 EST 2019	Sample#2732095135755010146	m	40	40x	Gen1 MCFO (40x)	NA
R28F06	attP2	pBPhsFlp2_PEST_brp_SNAP_MCFO_0128	20191022_62_H6	Wed Nov 06 18:17:20 EST 2019	Sample#2732095136614842466	m	40	40x	Gen1 MCFO (40x)	NA
R28F06	attP2	pBPhsFlp2_PEST_brp_SNAP_MCFO_0128	20191022_62_H7	Wed Nov 06 18:17:20 EST 2019	Sample#2732095137470480482	m	40	40x	Gen1 MCFO (40x)	NA
R28F07	attP2	57C10PEST_brp_SNAP_MCFO_X23_0099	20181002_64_J1	Fri Nov 02 11:34:40 EDT 2018	Sample#2598257582539800674	f		40x	Gen1 MCFO (40x)	NA
R28F07	attP2	57C10PEST_brp_SNAP_MCFO_X23_0099	20181002_64_J2	Fri Nov 02 11:34:41 EDT 2018	Sample#2598257582841790562	f		40x	Gen1 MCFO (40x)	NA
R28F07	attP2	57C10PEST_brp_SNAP_MCFO_X23_0099	20181002_64_J3	Mon Oct 29 16:11:53 EDT 2018	Sample#2596877794302492770	f		40x	Gen1 MCFO (40x)	NA
R28F07	attP2	57C10PEST_brp_SNAP_MCFO_X23_0099	20181002_64_J4	Fri Nov 02 11:34:41 EDT 2018	Sample#2598257583139586146	f		40x	Gen1 MCFO (40x)	NA
R28F07	attP2	57C10PEST_brp_SNAP_MCFO_X23_0099	20181002_64_J5	Fri Nov 02 11:34:41 EDT 2018	Sample#2598257583441576034	f		40x	Gen1 MCFO (40x)	NA
R28F07	attP2	57C10PEST_brp_SNAP_MCFO_X23_0099	20181002_64_J6	Fri Nov 02 11:34:41 EDT 2018	Sample#2598257583743565922	f		40x	Gen1 MCFO (40x)	NA
R28F12	attP2	57C10PEST_attp18_4stop1	20160120_22_C1	Tue Feb 09 10:00:46 EST 2016	Sample#2236948346667270242	f		20x, 63x	Annotator Gen1 MCFO	Masayoshi Ito
R28F12	attP2	57C10PEST_attp18_4stop1	20160120_22_C2	Tue Feb 09 10:00:53 EST 2016	Sample#2236948376421662818	f		20x, 63x	Annotator Gen1 MCFO	Masayoshi Ito
R28F12	attP2	57C10PEST_attp18_4stop1	20160120_22_C3	Tue Feb 09 10:00:56 EST 2016	Sample#2236948390963314786	f		20x, 63x	Annotator Gen1 MCFO	Masayoshi Ito
R28F12	attP2	57C10PEST_attp18_4stop1	20160120_22_C4	Tue Feb 09 10:00:59 EST 2016	Sample#2236948400861872226	f		20x, 63x	Annotator Gen1 MCFO	Masayoshi Ito
R28F12	attP2	57C10PEST_attp18_4stop1	20160120_22_C5	Tue Feb 09 10:01:02 EST 2016	Sample#2236948413184737378	f		20x, 63x	Annotator Gen1 MCFO	Masayoshi Ito
R28F12	attP2	57C10PEST_attp18_4stop1	20160120_22_C6	Tue Feb 09 10:01:05 EST 2016	Sample#2236948426287743074	f		20x, 63x	Annotator Gen1 MCFO	Masayoshi Ito
R28F12	attP2	57C10PEST_attp18_4stop1	20160120_22_C7	Tue Feb 09 10:01:08 EST 2016	Sample#2236948438090514530	f		20x, 63x	Annotator Gen1 MCFO	Masayoshi Ito
R28F12	attP2	57C10PEST_attp18_4stop1	20160120_22_C8	Tue Jan 26 15:10:28 EST 2016	Sample#2231952857001623589	f		20x	Annotator Gen1 MCFO	Masayoshi Ito
R28G02	attP2	57C10PEST_attp18_4stop1	20151224_20_C1	Wed Jan 06 10:36:57 EST 2016	Sample#2224636264651423818	f		20x	Annotator Gen1 MCFO	Masayoshi Ito
R28G02	attP2	57C10PEST_attp18_4stop1	20151224_20_C2	Wed Jan 06 10:36:57 EST 2016	Sample#2224636265616113738	f		20x	Annotator Gen1 MCFO	Masayoshi Ito
R28G02	attP2	57C10PEST_attp18_4stop1	20151224_20_C3	Wed Jan 06 10:36:57 EST 2016	Sample#2224636266098458698	f		20x	Annotator Gen1 MCFO	Masayoshi Ito
R28G02	attP2	57C10PEST_attp18_4stop1	20151224_20_C4	Wed Jan 06 10:36:57 EST 2016	Sample#2224636266584997962	f		20x	Annotator Gen1 MCFO	Masayoshi Ito
R28G02	attP2	57C10PEST_attp18_4stop1	20151224_20_C5	Wed Jan 06 10:36:57 EST 2016	Sample#2224636267075731530	f		20x	Annotator Gen1 MCFO	Masayoshi Ito
R28G02	attP2	57C10PEST_attp18_4stop1	20151224_20_C6	Wed Jan 06 10:36:57 EST 2016	Sample#2224636267553882186	f		20x	Annotator Gen1 MCFO	Masayoshi Ito
R28G02	attP2	57C10PEST_attp18_4stop1	20151224_20_C7	Wed Jan 06 10:36:58 EST 2016	Sample#2224636268036227146	f		20x	Annotator Gen1 MCFO	Masayoshi Ito
R28G03	attP2	57C10PEST_attp18_4stop1	20140625_19_A1	Wed Jul 02 05:08:03 EDT 2014	Sample#2024137905957503074	f		20x	Annotator Gen1 MCFO	Aljoscha Nern
R28G03	attP2	57C10PEST_attp18_4stop1	20140625_19_A2	Wed Jul 02 05:08:03 EDT 2014	Sample#2024137907719110754	f		20x	Annotator Gen1 MCFO	Aljoscha Nern
R28G03	attP2	57C10PEST_attp18_4stop1	20140625_19_A3	Wed Jul 02 05:08:04 EDT 2014	Sample#2024137909115813986	f		20x	Annotator Gen1 MCFO	Aljoscha Nern
R28G03	attP2	57C10PEST_attp18_4stop1	20140625_19_A4	Wed Jul 02 05:08:04 EDT 2014	Sample#2024137910382493794	f		20x	Annotator Gen1 MCFO	Aljoscha Nern
R28G03	attP2	57C10PEST_attp18_4stop1	20140625_19_A5	Wed Jul 02 05:08:09 EDT 2014	Sample#2024137933094649954	f		20x	Annotator Gen1 MCFO	Aljoscha Nern
R28G03	attP2	57C10PEST_attp18_4stop1	20140625_19_A6	Wed Jul 02 05:08:10 EDT 2014	Sample#2024137934461993058	f		20x	Annotator Gen1 MCFO	Aljoscha Nern
R28G03	attP2	57C10PEST_attp18_4stop1	20140625_19_A7	Wed Jul 02 05:08:10 EDT 2014	Sample#2024137935825141858	f		20x	Annotator Gen1 MCFO	Aljoscha Nern
R28G03	attP2	57C10PEST_brp_SNAP_MCFO_X23_0099	20190503_61_A1	Mon May 20 16:27:44 EDT 2019	Sample#2670446518758015074	m		40x	Gen1 MCFO (40x)	NA
R28G03	attP2	57C10PEST_brp_SNAP_MCFO_X23_0099	20190503_61_A2	Mon May 20 16:27:44 EDT 2019	Sample#2670446519177445474	m		40x	Gen1 MCFO (40x)	NA
R28G03	attP2	57C10PEST_brp_SNAP_MCFO_X23_0099	20190503_61_A3	Mon May 20 16:27:44 EDT 2019	Sample#2670446519601070178	m		40x	Gen1 MCFO (40x)	NA
R28G03	attP2	57C10PEST_brp_SNAP_MCFO_X23_0099	20190503_61_A4	Mon May 20 16:27:44 EDT 2019	Sample#2670446520037277794	m		40x	Gen1 MCFO (40x)	NA
R28G03	attP2	57C10PEST_brp_SNAP_MCFO_X23_0099	20190503_61_A5	Mon May 20 16:27:44 EDT 2019	Sample#2670446520473485410	m		40x	Gen1 MCFO (40x)	NA
R28G03	attP2	57C10PEST_brp_SNAP_MCFO_X23_0099	20190503_61_A6	Mon May 20 16:27:45 EDT 2019	Sample#2670446520913887330	m		40x	Gen1 MCFO (40x)	NA
R28G03	attP2	57C10PEST_brp_SNAP_MCFO_X23_0099	20190503_61_B1	Mon May 20 16:27:45 EDT 2019	Sample#2670446521350094946	m		40x	Gen1 MCFO (40x)	NA
R28G03	attP2	pBPhsFlp2_PEST_brp_SNAP_MCFO_0128	20190917_63_D1	Wed Oct 02 15:50:38 EDT 2019	Sample#2719359543472554082	f	13	40x	Gen1 MCFO (40x)	NA
R28G03	attP2	pBPhsFlp2_PEST_brp_SNAP_MCFO_0128	20190917_63_D10	Wed Oct 02 15:50:39 EDT 2019	Sample#2719359547297759330	f	13	40x	Gen1 MCFO (40x)	NA
R28G03	attP2	pBPhsFlp2_PEST_brp_SNAP_MCFO_0128	20190917_63_D3	Wed Oct 02 15:50:38 EDT 2019	Sample#2719359543992647778	f	13	40x	Gen1 MCFO (40x)	NA
R28G03	attP2	pBPhsFlp2_PEST_brp_SNAP_MCFO_0128	20190917_63_D4	Wed Oct 02 15:50:38 EDT 2019	Sample#2719359544516935778	f	13	40x	Gen1 MCFO (40x)	NA
R28G03	attP2	pBPhsFlp2_PEST_brp_SNAP_MCFO_0128	20190917_63_D5	Wed Oct 02 15:50:38 EDT 2019	Sample#2719359544982503522	f	13	40x	Gen1 MCFO (40x)	NA
R28G03	attP2	pBPhsFlp2_PEST_brp_SNAP_MCFO_0128	20190917_63_D6	Wed Oct 02 15:50:38 EDT 2019	Sample#2719359545443876962	f	13	40x	Gen1 MCFO (40x)	NA
R28G03	attP2	pBPhsFlp2_PEST_brp_SNAP_MCFO_0128	20190917_63_D7	Wed Oct 02 15:50:39 EDT 2019	Sample#2719359545905250402	f	13	40x	Gen1 MCFO (40x)	NA
R28G03	attP2	pBPhsFlp2_PEST_brp_SNAP_MCFO_0128	20190917_63_D8	Wed Oct 02 15:50:39 EDT 2019	Sample#2719359546370818146	f	13	40x	Gen1 MCFO (40x)	NA
R28G03	attP2	pBPhsFlp2_PEST_brp_SNAP_MCFO_0128	20190917_63_D9	Wed Oct 02 15:50:39 EDT 2019	Sample#2719359546836385890	f	13	40x	Gen1 MCFO (40x)	NA
R28G07	attP2	57C10PEST_brp_SNAP_MCFO_X23_0099	20181221_70_F1	Thu Jan 24 06:01:09 EST 2019	Sample#2628266939595620450	f		40x	Gen1 MCFO (40x)	NA
R28G07	attP2	57C10PEST_brp_SNAP_MCFO_X23_0099	20181221_70_F2	Thu Jan 24 06:01:09 EST 2019	Sample#2628266940203794530	f		40x	Gen1 MCFO (40x)	NA
R28G07	attP2	57C10PEST_brp_SNAP_MCFO_X23_0099	20181221_70_F3	Thu Jan 24 06:01:09 EST 2019	Sample#2628266940786802786	f		40x	Gen1 MCFO (40x)	NA
R28G07	attP2	57C10PEST_brp_SNAP_MCFO_X23_0099	20181221_70_F4	Thu Jan 24 06:00:18 EST 2019	Sample#2628266725199577186	f		40x	Gen1 MCFO (40x)	NA
R28G07	attP2	57C10PEST_brp_SNAP_MCFO_X23_0099	20181221_70_F5	Thu Jan 24 06:00:18 EST 2019	Sample#2628266725950357602	f		40x	Gen1 MCFO (40x)	NA
R28G09	attP2	57C10PEST_attp18_4stop1	20170310_22_F1	Sun Mar 19 13:13:21 EDT 2017	Sample#2383386412213862498	f		20x, 63x	Annotator Gen1 MCFO	Jens Goldammer
R28G09	attP2	57C10PEST_attp18_4stop1	20170310_22_F2	Sun Mar 19 13:13:21 EDT 2017	Sample#2383386412373246050	f		20x	Annotator Gen1 MCFO	Jens Goldammer
R28G09	attP2	57C10PEST_attp18_4stop1	20170310_22_F3	Sun Mar 19 13:13:21 EDT 2017	Sample#2383386412532629602	f		20x, 63x	Annotator Gen1 MCFO	Jens Goldammer
R28G09	attP2	57C10PEST_attp18_4stop1	20170310_22_F4	Sun Mar 19 13:13:21 EDT 2017	Sample#2383386412687818850	f		20x	Annotator Gen1 MCFO	Jens Goldammer
R28G09	attP2	57C10PEST_attp18_4stop1	20170310_22_F5	Sun Mar 19 13:13:22 EDT 2017	Sample#2383386412851396706	f		20x, 63x	Annotator Gen1 MCFO	Jens Goldammer
R28G09	attP2	57C10PEST_attp18_4stop1	20170310_22_F6	Sun Mar 19 13:13:22 EDT 2017	Sample#2383386413010780258	f		20x	Annotator Gen1 MCFO	Jens Goldammer
R28G09	attP2	57C10PEST_attp18_4stop1	20170310_22_F7	Sun Mar 19 13:13:22 EDT 2017	Sample#2383386413170163810	f		20x	Annotator Gen1 MCFO	Jens Goldammer
R28G09	attP2	57C10PEST_attp18_4stop1	20170310_22_F8	Sun Mar 19 13:13:22 EDT 2017	Sample#2383386413329547362	f		20x	Annotator Gen1 MCFO	Jens Goldammer
R28H03	attP2	57C10PEST_brp_SNAP_MCFO_X23_0099	20181221_70_G2	Thu Jan 24 06:00:18 EST 2019	Sample#2628266726600474722	f		40x	Gen1 MCFO (40x)	NA
R28H03	attP2	57C10PEST_brp_SNAP_MCFO_X23_0099	20181221_70_G3	Thu Jan 24 06:00:18 EST 2019	Sample#2628266727225426018	f		40x	Gen1 MCFO (40x)	NA
R28H03	attP2	57C10PEST_brp_SNAP_MCFO_X23_0099	20181221_70_G4	Thu Jan 24 06:01:07 EST 2019	Sample#2628266933887172706	f		40x	Gen1 MCFO (40x)	NA
R28H03	attP2	57C10PEST_brp_SNAP_MCFO_X23_0099	20181221_70_G5	Thu Jan 24 06:01:08 EST 2019	Sample#2628266934600204386	f		40x	Gen1 MCFO (40x)	NA
R28H03	attP2	57C10PEST_brp_SNAP_MCFO_X23_0099	20181221_70_G6	Thu Jan 24 06:01:08 EST 2019	Sample#2628266935850106978	f		40x	Gen1 MCFO (40x)	NA
R28H03	attP2	pBPhsFlp2_PEST_brp_SNAP_MCFO_0128	20190816_61_I1	Wed Sep 11 18:39:18 EDT 2019	Sample#2711791846882803810	m	13	40x	Gen1 MCFO (40x)	NA
R28H03	attP2	pBPhsFlp2_PEST_brp_SNAP_MCFO_0128	20190816_61_I10	Wed Sep 18 16:32:24 EDT 2019	Sample#2714296623030075490	m	13	40x	Gen1 MCFO (40x)	NA
R28H03	attP2	pBPhsFlp2_PEST_brp_SNAP_MCFO_0128	20190816_61_I2	Wed Sep 11 18:39:19 EDT 2019	Sample#2711791847360954466	m	13	40x	Gen1 MCFO (40x)	NA
R28H03	attP2	pBPhsFlp2_PEST_brp_SNAP_MCFO_0128	20190816_61_I3	Wed Sep 18 16:32:23 EDT 2019	Sample#2714296619892736098	m	13	40x	Gen1 MCFO (40x)	NA
R28H03	attP2	pBPhsFlp2_PEST_brp_SNAP_MCFO_0128	20190816_61_I4	Wed Sep 18 16:32:23 EDT 2019	Sample#2714296620375081058	m	13	40x	Gen1 MCFO (40x)	NA
R28H03	attP2	pBPhsFlp2_PEST_brp_SNAP_MCFO_0128	20190816_61_I5	Wed Sep 18 16:32:23 EDT 2019	Sample#2714296620857426018	m	13	40x	Gen1 MCFO (40x)	NA
R28H03	attP2	pBPhsFlp2_PEST_brp_SNAP_MCFO_0128	20190816_61_I6	Wed Sep 18 16:32:23 EDT 2019	Sample#2714296621289439330	m	13	40x	Gen1 MCFO (40x)	NA
R28H03	attP2	pBPhsFlp2_PEST_brp_SNAP_MCFO_0128	20190816_61_I7	Wed Sep 18 16:32:23 EDT 2019	Sample#2714296621717258338	m	13	40x	Gen1 MCFO (40x)	NA
R28H03	attP2	pBPhsFlp2_PEST_brp_SNAP_MCFO_0128	20190816_61_I8	Wed Sep 18 16:32:23 EDT 2019	Sample#2714296622145077346	m	13	40x	Gen1 MCFO (40x)	NA
R28H03	attP2	pBPhsFlp2_PEST_brp_SNAP_MCFO_0128	20190816_61_I9	Wed Sep 18 16:32:24 EDT 2019	Sample#2714296622602256482	m	13	40x	Gen1 MCFO (40x)	NA
R28H03	attP2	pBPhsFlp2_PEST_brp_SNAP_MCFO_0128	20190816_61_J1	Wed Sep 18 16:32:24 EDT 2019	Sample#2714296623453700194	m	13	40x	Gen1 MCFO (40x)	NA
R28H03	attP2	pBPhsFlp2_PEST_brp_SNAP_MCFO_0128	20190816_61_J2	Wed Sep 18 16:32:24 EDT 2019	Sample#2714296623881519202	m	13	40x	Gen1 MCFO (40x)	NA
R28H05	attP2	57C10PEST_brp_SNAP_MCFO_X23_0099	20181221_71_A1	Thu Jan 17 09:46:19 EST 2019	Sample#2625786890623647842	f		40x	Gen1 MCFO (40x)	NA
R28H05	attP2	57C10PEST_brp_SNAP_MCFO_X23_0099	20181221_71_A2	Thu Jan 17 09:46:19 EST 2019	Sample#2625786891215044706	f		40x	Gen1 MCFO (40x)	NA
R28H05	attP2	57C10PEST_brp_SNAP_MCFO_X23_0099	20181221_71_A3	Thu Jan 17 09:46:19 EST 2019	Sample#2625786891793858658	f		40x	Gen1 MCFO (40x)	NA
R28H05	attP2	57C10PEST_brp_SNAP_MCFO_X23_0099	20181221_71_A4	Thu Jan 17 09:46:19 EST 2019	Sample#2625786892309758050	f		40x	Gen1 MCFO (40x)	NA
R28H05	attP2	57C10PEST_brp_SNAP_MCFO_X23_0099	20181221_71_A5	Thu Jan 17 09:46:20 EST 2019	Sample#2625786892896960610	f		40x	Gen1 MCFO (40x)	NA
R28H05	attP2	57C10PEST_brp_SNAP_MCFO_X23_0099	20181221_71_A6	Thu Jan 17 09:46:20 EST 2019	Sample#2625786893484163170	f		40x	Gen1 MCFO (40x)	NA
R28H05	attP2	pBPhsFlp2_PEST_brp_SNAP_MCFO_0128	20190726_61_F1	Thu Aug 08 14:22:10 EDT 2019	Sample#2699405948836905058	m	40	40x	Gen1 MCFO (40x)	NA
R28H05	attP2	pBPhsFlp2_PEST_brp_SNAP_MCFO_0128	20190726_61_F2	Thu Aug 08 14:22:10 EDT 2019	Sample#2699405949331832930	m	40	40x	Gen1 MCFO (40x)	NA
R28H05	attP2	pBPhsFlp2_PEST_brp_SNAP_MCFO_0128	20190726_61_F3	Thu Aug 08 14:22:10 EDT 2019	Sample#2699405949839343714	m	40	40x	Gen1 MCFO (40x)	NA
R28H05	attP2	pBPhsFlp2_PEST_brp_SNAP_MCFO_0128	20190726_61_F4	Thu Aug 08 14:22:11 EDT 2019	Sample#2699405950342660194	m	40	40x	Gen1 MCFO (40x)	NA
R28H05	attP2	pBPhsFlp2_PEST_brp_SNAP_MCFO_0128	20190726_61_F5	Thu Aug 08 14:22:11 EDT 2019	Sample#2699405950791450722	m	40	40x	Gen1 MCFO (40x)	NA
R28H05	attP2	pBPhsFlp2_PEST_brp_SNAP_MCFO_0128	20190726_61_F6	Thu Aug 08 14:22:11 EDT 2019	Sample#2699405951240241250	m	40	40x	Gen1 MCFO (40x)	NA
R28H10	attP2	57C10PEST_attp18_4stop1	20140602_20_C1	Wed Jun 11 06:05:03 EDT 2014	Sample#2016542105681264738	f		20x	Annotator Gen1 MCFO	Aljoscha Nern
R28H10	attP2	57C10PEST_attp18_4stop1	20140602_20_C2	Wed Jun 11 06:05:03 EDT 2014	Sample#2016542106918584418	f		20x	Annotator Gen1 MCFO	Aljoscha Nern
R28H10	attP2	57C10PEST_attp18_4stop1	20140602_20_C3	Wed Jun 11 06:05:04 EDT 2014	Sample#2016542108164292706	f		20x	Annotator Gen1 MCFO	Aljoscha Nern
R28H10	attP2	57C10PEST_attp18_4stop1	20140602_20_C4	Wed Jun 11 06:05:04 EDT 2014	Sample#2016542109430972514	f		20x	Annotator Gen1 MCFO	Aljoscha Nern
R28H10	attP2	57C10PEST_attp18_4stop1	20140602_20_C5	Wed Jun 11 06:05:04 EDT 2014	Sample#2016542110693458018	f		20x	Annotator Gen1 MCFO	Aljoscha Nern
R28H10	attP2	57C10PEST_attp18_4stop1	20140602_20_C6	Wed Jun 11 06:05:05 EDT 2014	Sample#2016542111859474530	f		20x	Annotator Gen1 MCFO	Aljoscha Nern
R28H10	attP2	57C10PEST_attp18_4stop1	20140602_20_C7	Wed Jun 11 06:05:05 EDT 2014	Sample#2016542113109377122	f		20x	Annotator Gen1 MCFO	Aljoscha Nern
R28H10	attP2	57C10PEST_attp18_4stop1	20140602_20_C8	Wed Jun 11 06:05:05 EDT 2014	Sample#2016542114430582882	f		20x	Annotator Gen1 MCFO	Aljoscha Nern
R28H10	attP2	57C10PEST_brp_SNAP_MCFO_X23_0099	20180928_63_F1	Mon Oct 08 17:43:27 EDT 2018	Sample#2589290692308107362	f		40x	Gen1 MCFO (40x)	NA
R28H10	attP2	57C10PEST_brp_SNAP_MCFO_X23_0099	20180928_63_F2	Mon Oct 08 17:43:27 EDT 2018	Sample#2589290692618485858	f		40x	Gen1 MCFO (40x)	NA
R28H10	attP2	57C10PEST_brp_SNAP_MCFO_X23_0099	20180928_63_F3	Mon Oct 08 17:43:27 EDT 2018	Sample#2589290692924670050	f		40x	Gen1 MCFO (40x)	NA
R28H10	attP2	57C10PEST_brp_SNAP_MCFO_X23_0099	20180928_63_F4	Mon Oct 08 17:43:27 EDT 2018	Sample#2589290693226659938	f		40x	Gen1 MCFO (40x)	NA
R28H10	attP2	57C10PEST_brp_SNAP_MCFO_X23_0099	20180928_63_F5	Mon Oct 08 17:43:28 EDT 2018	Sample#2589290693532844130	f		40x	Gen1 MCFO (40x)	NA
R28H10	attP2	57C10PEST_brp_SNAP_MCFO_X23_0099	20180928_63_F6	Mon Oct 08 17:43:28 EDT 2018	Sample#2589290693839028322	f		40x	Gen1 MCFO (40x)	NA
R29A11	attP2	57C10PEST_brp_SNAP_MCFO_X23_0099	20190115_64_F1	Mon Apr 08 14:26:28 EDT 2019	Sample#2655195710403641442	f		40x	Gen1 MCFO (40x)	NA
R29A11	attP2	57C10PEST_brp_SNAP_MCFO_X23_0099	20190115_64_F4	Mon Apr 08 14:26:28 EDT 2019	Sample#2655195710714019938	f		40x	Gen1 MCFO (40x)	NA
R29A11	attP2	57C10PEST_brp_SNAP_MCFO_X23_0099	20190115_64_F6	Mon Apr 08 14:26:28 EDT 2019	Sample#2655195711024398434	f		40x	Gen1 MCFO (40x)	NA
R29A11	attP2	pBPhsFlp2_PEST_brp_SNAP_MCFO_0128	20190726_63_C1	Wed Aug 07 17:25:14 EDT 2019	Sample#2699089629851680866	m	40	40x	Gen1 MCFO (40x)	NA
R29A11	attP2	pBPhsFlp2_PEST_brp_SNAP_MCFO_0128	20190726_63_C2	Wed Aug 07 17:25:14 EDT 2019	Sample#2699089630271111266	m	40	40x	Gen1 MCFO (40x)	NA
R29A11	attP2	pBPhsFlp2_PEST_brp_SNAP_MCFO_0128	20190726_63_C3	Wed Aug 07 17:25:14 EDT 2019	Sample#2699089630694735970	m	40	40x	Gen1 MCFO (40x)	NA
R29A11	attP2	pBPhsFlp2_PEST_brp_SNAP_MCFO_0128	20190726_63_C4	Wed Aug 07 17:25:14 EDT 2019	Sample#2699089631114166370	m	40	40x	Gen1 MCFO (40x)	NA
R29A11	attP2	pBPhsFlp2_PEST_brp_SNAP_MCFO_0128	20190726_63_C5	Wed Aug 07 17:25:14 EDT 2019	Sample#2699089631533596770	m	40	40x	Gen1 MCFO (40x)	NA
R29A11	attP2	pBPhsFlp2_PEST_brp_SNAP_MCFO_0128	20190726_63_C6	Wed Aug 07 17:25:14 EDT 2019	Sample#2699089631957221474	m	40	40x	Gen1 MCFO (40x)	NA
R29B04	attP2	57C10PEST_brp_SNAP_MCFO_X23_0099	20181221_71_B1	Thu Jan 17 09:46:20 EST 2019	Sample#2625786894251720802	f		40x	Gen1 MCFO (40x)	NA
R29B04	attP2	57C10PEST_brp_SNAP_MCFO_X23_0099	20181221_71_B2	Thu Jan 17 09:46:20 EST 2019	Sample#2625786894847311970	f		40x	Gen1 MCFO (40x)	NA
R29B04	attP2	57C10PEST_brp_SNAP_MCFO_X23_0099	20181221_71_B3	Thu Jan 17 09:46:20 EST 2019	Sample#2625786895434514530	f		40x	Gen1 MCFO (40x)	NA
R29B04	attP2	57C10PEST_brp_SNAP_MCFO_X23_0099	20181221_71_B4	Thu Jan 17 09:46:20 EST 2019	Sample#2625786896021717090	f		40x	Gen1 MCFO (40x)	NA
R29B04	attP2	57C10PEST_brp_SNAP_MCFO_X23_0099	20181221_71_B5	Thu Jan 17 09:46:20 EST 2019	Sample#2625786896604725346	f		40x	Gen1 MCFO (40x)	NA
R29B04	attP2	pBPhsFlp2_PEST_brp_SNAP_MCFO_0128	20190726_62_A1	Fri Aug 09 12:40:34 EDT 2019	Sample#2699742765805207650	m	40	40x	Gen1 MCFO (40x)	NA
R29B04	attP2	pBPhsFlp2_PEST_brp_SNAP_MCFO_0128	20190726_62_A2	Fri Aug 09 12:40:34 EDT 2019	Sample#2699742766321107042	m	40	40x	Gen1 MCFO (40x)	NA
R29B04	attP2	pBPhsFlp2_PEST_brp_SNAP_MCFO_0128	20190726_62_A3	Fri Aug 09 12:40:34 EDT 2019	Sample#2699742766816034914	m	40	40x	Gen1 MCFO (40x)	NA
R29B04	attP2	pBPhsFlp2_PEST_brp_SNAP_MCFO_0128	20190726_62_A4	Fri Aug 09 12:40:34 EDT 2019	Sample#2699742767260631138	m	40	40x	Gen1 MCFO (40x)	NA
R29B06	attP2	57C10L_brp_SNAP_MCFO_X23_0117	20190614_63_F1	Tue Jul 02 14:15:06 EDT 2019	Sample#2685995820217532514	m		40x	Gen1 MCFO (40x)	NA
R29B06	attP2	57C10L_brp_SNAP_MCFO_X23_0117	20190614_63_F2	Tue Jul 02 14:15:07 EDT 2019	Sample#2685995820653740130	m		40x	Gen1 MCFO (40x)	NA
R29B06	attP2	57C10L_brp_SNAP_MCFO_X23_0117	20190614_63_F3	Tue Jul 02 14:15:07 EDT 2019	Sample#2685995821081559138	m		40x	Gen1 MCFO (40x)	NA
R29B06	attP2	57C10L_brp_SNAP_MCFO_X23_0117	20190614_63_F4	Tue Jul 02 14:15:07 EDT 2019	Sample#2685995821454852194	m		40x	Gen1 MCFO (40x)	NA
R29B06	attP2	57C10L_brp_SNAP_MCFO_X23_0117	20190614_63_F5	Tue Jul 02 14:15:07 EDT 2019	Sample#2685995821882671202	m		40x	Gen1 MCFO (40x)	NA
R29B06	attP2	57C10L_brp_SNAP_MCFO_X23_0117	20190614_63_F6	Tue Jul 02 14:15:07 EDT 2019	Sample#2685995822306295906	m		40x	Gen1 MCFO (40x)	NA
R29B06	attP2	pBPhsFlp2_PEST_brp_SNAP_MCFO_0128	20190702_65_H2	Wed Jul 24 16:26:44 EDT 2019	Sample#2694001476384063586	f	40	40x	Gen1 MCFO (40x)	NA
R29B06	attP2	pBPhsFlp2_PEST_brp_SNAP_MCFO_0128	20190702_65_H4	Wed Jul 24 16:26:44 EDT 2019	Sample#2694001476782522466	f	40	40x	Gen1 MCFO (40x)	NA
R29B09	attP2	57C10PEST_brp_SNAP_MCFO_X23_0099	20181221_67_E1	Wed Jan 30 11:49:36 EST 2019	Sample#2630528956230533174	f		40x	Gen1 MCFO (40x)	NA
R29B09	attP2	57C10PEST_brp_SNAP_MCFO_X23_0099	20181221_67_E2	Fri Jan 25 05:58:59 EST 2019	Sample#2628628781211844706	f		40x	Gen1 MCFO (40x)	NA
R29B09	attP2	57C10PEST_brp_SNAP_MCFO_X23_0099	20181221_67_E3	Fri Jan 25 05:58:59 EST 2019	Sample#2628628782377861218	f		40x	Gen1 MCFO (40x)	NA
R29B09	attP2	57C10PEST_brp_SNAP_MCFO_X23_0099	20181221_67_E4	Fri Jan 25 05:58:59 EST 2019	Sample#2628628783573237858	f		40x	Gen1 MCFO (40x)	NA
R29B09	attP2	57C10PEST_brp_SNAP_MCFO_X23_0099	20181221_67_E5	Fri Jan 25 05:58:59 EST 2019	Sample#2628628784802168930	f		40x	Gen1 MCFO (40x)	NA
R29B09	attP2	57C10PEST_brp_SNAP_MCFO_X23_0099	20181221_67_E6	Fri Jan 25 05:59:00 EST 2019	Sample#2628628786052071522	f		40x	Gen1 MCFO (40x)	NA
R29B09	attP2	57C10PEST_brp_SNAP_MCFO_X23_0099	20181221_67_F1	Fri Jan 25 05:58:58 EST 2019	Sample#2628628778250666082	f		40x	Gen1 MCFO (40x)	NA
R29B09	attP2	pBPhsFlp2_PEST_brp_SNAP_MCFO_0128	20190813_63_A1	Tue Sep 10 16:58:44 EDT 2019	Sample#2711404147906707554	m	13	40x	Gen1 MCFO (40x)	NA
R29B09	attP2	pBPhsFlp2_PEST_brp_SNAP_MCFO_0128	20190813_63_A2	Tue Sep 10 16:58:44 EDT 2019	Sample#2711404148414218338	m	13	40x	Gen1 MCFO (40x)	NA
R29B09	attP2	pBPhsFlp2_PEST_brp_SNAP_MCFO_0128	20190813_63_A3	Tue Sep 10 16:58:44 EDT 2019	Sample#2711404148896563298	m	13	40x	Gen1 MCFO (40x)	NA
R29B09	attP2	pBPhsFlp2_PEST_brp_SNAP_MCFO_0128	20190813_63_A4	Tue Sep 10 16:58:44 EDT 2019	Sample#2711404149324382306	m	13	40x	Gen1 MCFO (40x)	NA
R29B09	attP2	pBPhsFlp2_PEST_brp_SNAP_MCFO_0128	20190813_63_A5	Tue Sep 10 16:58:44 EDT 2019	Sample#2711404149806727266	m	13	40x	Gen1 MCFO (40x)	NA
R29B09	attP2	pBPhsFlp2_PEST_brp_SNAP_MCFO_0128	20190813_63_A6	Tue Sep 10 16:58:44 EDT 2019	Sample#2711404150230351970	m	13	40x	Gen1 MCFO (40x)	NA
R29B09	attP2	pBPhsFlp2_PEST_brp_SNAP_MCFO_0128	20190813_63_B1	Fri Sep 27 12:23:05 EDT 2019	Sample#2717495373382811746	m	13	40x	Gen1 MCFO (40x)	NA
R29B09	attP2	pBPhsFlp2_PEST_brp_SNAP_MCFO_0128	20190813_63_B2	Tue Sep 10 16:58:44 EDT 2019	Sample#2711404150653976674	m	13	40x	Gen1 MCFO (40x)	NA
R29B09	attP2	pBPhsFlp2_PEST_brp_SNAP_MCFO_0128	20190813_63_B3	Tue Sep 10 16:58:45 EDT 2019	Sample#2711404151073407074	m	13	40x	Gen1 MCFO (40x)	NA
R29B09	attP2	pBPhsFlp2_PEST_brp_SNAP_MCFO_0128	20190813_63_B4	Tue Sep 10 16:58:45 EDT 2019	Sample#2711404151497031778	m	13	40x	Gen1 MCFO (40x)	NA
R29B09	attP2	pBPhsFlp2_PEST_brp_SNAP_MCFO_0128	20190813_63_B5	Tue Sep 10 16:58:45 EDT 2019	Sample#2711404151916462178	m	13	40x	Gen1 MCFO (40x)	NA
R29C06	attP2	57C10PEST_attp18_4stop1	20170303_19_C1	Thu Mar 09 15:03:27 EST 2017	Sample#2379805340267970658	f		20x, 63x	Annotator Gen1 MCFO	Masayoshi Ito
R29C06	attP2	57C10PEST_attp18_4stop1	20170303_19_C2	Thu Mar 09 15:03:27 EST 2017	Sample#2379805340423159906	f		20x, 63x	Annotator Gen1 MCFO	Masayoshi Ito
R29C06	attP2	57C10PEST_attp18_4stop1	20170303_19_C3	Thu Mar 09 15:03:27 EST 2017	Sample#2379805340578349154	f		20x, 63x	Annotator Gen1 MCFO	Masayoshi Ito
R29C06	attP2	57C10PEST_attp18_4stop1	20170303_19_C4	Thu Mar 09 15:03:27 EST 2017	Sample#2379805340733538402	f		20x, 63x	Annotator Gen1 MCFO	Masayoshi Ito
R29C06	attP2	57C10PEST_attp18_4stop1	20170303_19_C5	Thu Mar 09 15:03:27 EST 2017	Sample#2379805340892921954	f		20x, 63x	Annotator Gen1 MCFO	Masayoshi Ito
R29C06	attP2	57C10PEST_attp18_4stop1	20170303_19_C6	Thu Mar 09 15:03:27 EST 2017	Sample#2379805341052305506	f		20x	Annotator Gen1 MCFO	Masayoshi Ito
R29C06	attP2	57C10PEST_attp18_4stop1	20170303_19_C7	Thu Mar 09 15:03:27 EST 2017	Sample#2379805341203300450	f		20x, 63x	Annotator Gen1 MCFO	Masayoshi Ito
R29C06	attP2	57C10PEST_attp18_4stop1	20170303_19_C8	Thu Mar 09 15:03:28 EST 2017	Sample#2379805341362684002	f		20x	Annotator Gen1 MCFO	Masayoshi Ito
R29C06	attP2	57C10PEST_brp_SNAP_MCFO_X23_0099	20181221_67_G1	Fri Jan 25 05:58:58 EST 2019	Sample#2628628779454431330	f		40x	Gen1 MCFO (40x)	NA
R29C06	attP2	57C10PEST_brp_SNAP_MCFO_X23_0099	20181221_67_G2	Fri Jan 25 05:58:58 EST 2019	Sample#2628628780008079458	f		40x	Gen1 MCFO (40x)	NA
R29C06	attP2	57C10PEST_brp_SNAP_MCFO_X23_0099	20181221_67_G3	Fri Jan 25 05:58:58 EST 2019	Sample#2628628781199261794	f		40x	Gen1 MCFO (40x)	NA
R29C06	attP2	57C10PEST_brp_SNAP_MCFO_X23_0099	20181221_67_G4	Wed Jan 23 14:36:43 EST 2019	Sample#2628034298640334946	f		40x	Gen1 MCFO (40x)	NA
R29C06	attP2	57C10PEST_brp_SNAP_MCFO_X23_0099	20181221_67_G5	Wed Jan 23 14:36:43 EST 2019	Sample#2628034299277869154	f		40x	Gen1 MCFO (40x)	NA
R29C06	attP2	pBPhsFlp2_PEST_brp_SNAP_MCFO_0128	20190723_63_A1	Wed Aug 07 15:06:13 EDT 2019	Sample#2699054645728247906	m	40	40x	Gen1 MCFO (40x)	NA
R29C06	attP2	pBPhsFlp2_PEST_brp_SNAP_MCFO_0128	20190723_63_A2	Wed Aug 07 15:06:13 EDT 2019	Sample#2699054646235758690	m	40	40x	Gen1 MCFO (40x)	NA
R29C06	attP2	pBPhsFlp2_PEST_brp_SNAP_MCFO_0128	20190723_63_A3	Wed Aug 07 15:06:13 EDT 2019	Sample#2699054646680354914	m	40	40x	Gen1 MCFO (40x)	NA
R29C06	attP2	pBPhsFlp2_PEST_brp_SNAP_MCFO_0128	20190723_63_A4	Wed Aug 07 15:06:13 EDT 2019	Sample#2699054647129145442	m	40	40x	Gen1 MCFO (40x)	NA
R29C06	attP2	pBPhsFlp2_PEST_brp_SNAP_MCFO_0128	20190723_63_A5	Wed Aug 07 15:06:13 EDT 2019	Sample#2699054647569547362	m	40	40x	Gen1 MCFO (40x)	NA
R29C06	attP2	pBPhsFlp2_PEST_brp_SNAP_MCFO_0128	20190723_63_A6	Wed Aug 07 15:06:14 EDT 2019	Sample#2699054648014143586	m	40	40x	Gen1 MCFO (40x)	NA
R29C07	attP2	57C10L_brp_SNAP_MCFO_X23_0117	20190517_63_J3	Mon Jan 06 15:50:28 EST 2020	Sample#2754163835697889378	f		40x	Gen1 MCFO (40x)	NA
R29C07	attP2	57C10L_brp_SNAP_MCFO_X23_0117	20190517_63_J6	Mon Jan 06 15:50:28 EST 2020	Sample#2754163836792602722	f		40x	Gen1 MCFO (40x)	NA
R29C07	attP2	57C10PEST_brp_SNAP_MCFO_X23_0099	20181221_67_H1	Wed Jan 23 14:36:43 EST 2019	Sample#2628034299902820450	f		40x	Gen1 MCFO (40x)	NA
R29C07	attP2	57C10PEST_brp_SNAP_MCFO_X23_0099	20181221_67_H2	Wed Jan 23 14:36:43 EST 2019	Sample#2628034300435497058	f		40x	Gen1 MCFO (40x)	NA
R29C07	attP2	57C10PEST_brp_SNAP_MCFO_X23_0099	20181221_67_H4	Wed Jan 23 14:36:43 EST 2019	Sample#2628034300955590754	f		40x	Gen1 MCFO (40x)	NA
R29C07	attP2	pBPhsFlp2_PEST_brp_SNAP_MCFO_0128	20190723_63_B1	Wed Aug 07 15:06:14 EDT 2019	Sample#2699054648454545506	m	40	40x	Gen1 MCFO (40x)	NA
R29C07	attP2	pBPhsFlp2_PEST_brp_SNAP_MCFO_0128	20190723_63_B4	Wed Aug 07 15:06:14 EDT 2019	Sample#2699054648903336034	m	40	40x	Gen1 MCFO (40x)	NA
R29C08	attP2	57C10PEST_attp18_4stop1	20161104_24_B2	Sun Nov 13 17:28:59 EST 2016	Sample#2337804970075619473	f		20x	Annotator Gen1 MCFO	Jens Goldammer
R29C08	attP2	57C10PEST_attp18_4stop1	20161104_24_B3	Sun Nov 13 17:28:59 EST 2016	Sample#2337804971753341073	f		20x	Annotator Gen1 MCFO	Jens Goldammer
R29C08	attP2	57C10PEST_attp18_4stop1	20161104_24_B5	Sun Nov 13 17:29:00 EST 2016	Sample#2337804975888924817	f		20x	Annotator Gen1 MCFO	Jens Goldammer
R29C08	attP2	57C10PEST_attp18_4stop1	20161104_24_B6	Sun Nov 13 17:29:01 EST 2016	Sample#2337804977759584401	f		20x	Annotator Gen1 MCFO	Jens Goldammer
R29C08	attP2	57C10PEST_attp18_4stop1	20161104_24_B7	Sun Nov 13 17:29:01 EST 2016	Sample#2337804979286311057	f		20x, 63x	Annotator Gen1 MCFO	Jens Goldammer
R29C08	attP2	57C10PEST_attp18_4stop1	20161104_24_B8	Sun Nov 13 17:29:01 EST 2016	Sample#2337804980796260497	f		20x, 63x	Annotator Gen1 MCFO	Jens Goldammer
R29C08	attP2	57C10PEST_attp18_4stop1	20161104_24_C1	Sun Nov 13 17:29:02 EST 2016	Sample#2337804982297821329	f		20x	Annotator Gen1 MCFO	Jens Goldammer
R29C08	attP2	57C10PEST_attp18_4stop1	20161104_24_C2	Sun Nov 13 17:29:02 EST 2016	Sample#2337804983916822673	f		20x, 63x	Annotator Gen1 MCFO	Jens Goldammer
R29D10	attP2	57C10PEST_brp_SNAP_MCFO_X23_0099	20180928_63_G1	Mon Oct 08 17:43:28 EDT 2018	Sample#2589290694145212514	f		40x	Gen1 MCFO (40x)	NA
R29D10	attP2	57C10PEST_brp_SNAP_MCFO_X23_0099	20180928_63_G2	Mon Oct 08 17:43:28 EDT 2018	Sample#2589290694451396706	f		40x	Gen1 MCFO (40x)	NA
R29D10	attP2	57C10PEST_brp_SNAP_MCFO_X23_0099	20180928_63_G3	Mon Oct 08 17:43:28 EDT 2018	Sample#2589290694761775202	f		40x	Gen1 MCFO (40x)	NA
R29D10	attP2	57C10PEST_brp_SNAP_MCFO_X23_0099	20180928_63_G4	Mon Oct 08 17:43:28 EDT 2018	Sample#2589290695063765090	f		40x	Gen1 MCFO (40x)	NA
R29D10	attP2	57C10PEST_brp_SNAP_MCFO_X23_0099	20180928_63_G5	Mon Oct 08 17:43:28 EDT 2018	Sample#2589290695374143586	f		40x	Gen1 MCFO (40x)	NA
R29D10	attP2	57C10PEST_brp_SNAP_MCFO_X23_0099	20180928_63_G6	Mon Oct 08 17:43:28 EDT 2018	Sample#2589290695680327778	f		40x	Gen1 MCFO (40x)	NA
R29D10	attP2	pBPhsFlp2_PEST_brp_SNAP_MCFO_0128	20191213_61_G1	Tue Jan 07 13:19:26 EST 2020	Sample#2754488214738698338	m	40	40x	Gen1 MCFO (40x)	NA
R29D10	attP2	pBPhsFlp2_PEST_brp_SNAP_MCFO_0128	20191213_61_G10	Tue Jan 07 13:19:28 EST 2020	Sample#2754488224557564002	m	40	40x	Gen1 MCFO (40x)	NA
R29D10	attP2	pBPhsFlp2_PEST_brp_SNAP_MCFO_0128	20191213_61_G2	Tue Jan 07 13:19:26 EST 2020	Sample#2754488215879549026	m	40	40x	Gen1 MCFO (40x)	NA
R29D10	attP2	pBPhsFlp2_PEST_brp_SNAP_MCFO_0128	20191213_61_G3	Tue Jan 07 13:19:26 EST 2020	Sample#2754488217024594018	m	40	40x	Gen1 MCFO (40x)	NA
R29D10	attP2	pBPhsFlp2_PEST_brp_SNAP_MCFO_0128	20191213_61_G4	Tue Jan 07 13:19:27 EST 2020	Sample#2754488218144473186	m	40	40x	Gen1 MCFO (40x)	NA
R29D10	attP2	pBPhsFlp2_PEST_brp_SNAP_MCFO_0128	20191213_61_G5	Tue Jan 07 13:19:27 EST 2020	Sample#2754488219302101090	m	40	40x	Gen1 MCFO (40x)	NA
R29D10	attP2	pBPhsFlp2_PEST_brp_SNAP_MCFO_0128	20191213_61_G6	Tue Jan 07 13:19:27 EST 2020	Sample#2754488220363260002	m	40	40x	Gen1 MCFO (40x)	NA
R29D10	attP2	pBPhsFlp2_PEST_brp_SNAP_MCFO_0128	20191213_61_G7	Tue Jan 07 13:19:27 EST 2020	Sample#2754488221420224610	m	40	40x	Gen1 MCFO (40x)	NA
R29D10	attP2	pBPhsFlp2_PEST_brp_SNAP_MCFO_0128	20191213_61_G8	Tue Jan 07 13:19:28 EST 2020	Sample#2754488222472994914	m	40	40x	Gen1 MCFO (40x)	NA
R29D10	attP2	pBPhsFlp2_PEST_brp_SNAP_MCFO_0128	20191213_61_G9	Tue Jan 07 13:19:28 EST 2020	Sample#2754488223517376610	m	40	40x	Gen1 MCFO (40x)	NA
R29E02	attP2	57C10PEST_attp18_4stop1	20160519_19_A1	Wed May 25 16:58:05 EDT 2016	Sample#2275451382242738274	f		20x	Annotator Gen1 MCFO	Masayoshi Ito
R29E02	attP2	57C10PEST_attp18_4stop1	20160519_19_A2	Fri Jun 24 21:21:58 EDT 2016	Sample#2286389426470781002	f		20x, 63x	Annotator Gen1 MCFO	Masayoshi Ito
R29E02	attP2	57C10PEST_attp18_4stop1	20160519_19_A3	Wed May 25 16:58:06 EDT 2016	Sample#2275451383719133282	f		20x	Annotator Gen1 MCFO	Masayoshi Ito
R29E02	attP2	57C10PEST_attp18_4stop1	20160519_19_A4	Wed May 25 16:58:06 EDT 2016	Sample#2275451384335695970	f		20x	Annotator Gen1 MCFO	Masayoshi Ito
R29E02	attP2	57C10PEST_attp18_4stop1	20160519_19_A5	Wed May 25 16:58:06 EDT 2016	Sample#2275451384960647266	f		20x	Annotator Gen1 MCFO	Masayoshi Ito
R29E02	attP2	57C10PEST_attp18_4stop1	20160519_19_A6	Wed May 25 16:58:06 EDT 2016	Sample#2275451385568821346	f		20x	Annotator Gen1 MCFO	Masayoshi Ito
R29E02	attP2	57C10PEST_attp18_4stop1	20160519_19_A7	Wed May 25 16:58:06 EDT 2016	Sample#2275451386189578338	f		20x	Annotator Gen1 MCFO	Masayoshi Ito
R29E02	attP2	57C10PEST_attp18_4stop1	20160519_19_A8	Wed May 25 16:58:06 EDT 2016	Sample#2275451386839695458	f		20x	Annotator Gen1 MCFO	Masayoshi Ito
R29E02	attP2	57C10PEST_attp18_4stop1	20160519_19_B1	Wed May 25 16:58:07 EDT 2016	Sample#2275451387456258146	f		20x	Annotator Gen1 MCFO	Masayoshi Ito
R29E02	attP2	57C10PEST_attp18_4stop1	20160519_19_B2	Wed May 25 16:58:07 EDT 2016	Sample#2275451388068626530	f		20x	Annotator Gen1 MCFO	Masayoshi Ito
R29E02	attP2	57C10PEST_attp18_4stop1	20161223_21_D1	Mon Jan 02 12:35:01 EST 2017	Sample#2355850386062966882	m	15	20x	Annotator Gen1 MCFO	Ryo Minegishi
R29E02	attP2	57C10PEST_attp18_4stop1	20161223_21_D2	Mon Jan 02 12:35:01 EST 2017	Sample#2355850386268487778	m	15	20x	Annotator Gen1 MCFO	Ryo Minegishi
R29E02	attP2	57C10PEST_attp18_4stop1	20161223_21_D3	Mon Jan 02 12:35:01 EST 2017	Sample#2355850386469814370	m	15	20x	Annotator Gen1 MCFO	Ryo Minegishi
R29E02	attP2	57C10PEST_attp18_4stop1	20161223_21_D4	Mon Jan 02 12:35:01 EST 2017	Sample#2355850386675335266	m	15	20x	Annotator Gen1 MCFO	Ryo Minegishi
R29E02	attP2	57C10PEST_attp18_4stop1	20161223_21_D5	Mon Jan 02 12:35:01 EST 2017	Sample#2355850386880856162	m	15	20x	Annotator Gen1 MCFO	Ryo Minegishi
R29E02	attP2	57C10PEST_attp18_4stop1	20161223_21_D6	Mon Jan 02 12:35:01 EST 2017	Sample#2355850387086377058	m	15	20x	Annotator Gen1 MCFO	Ryo Minegishi
R29E02	attP2	57C10PEST_attp18_4stop1	20161223_21_E1	Wed Jan 04 12:45:58 EST 2017	Sample#2356577916235546722	m	15	20x	Annotator Gen1 MCFO	Ryo Minegishi
R29E02	attP2	57C10PEST_attp18_4stop1	20161223_21_E2	Wed Jan 04 12:45:58 EST 2017	Sample#2356577916445261922	m	15	20x	Annotator Gen1 MCFO	Ryo Minegishi
R29E02	attP2	57C10PEST_attp18_4stop1	20170519_20_A1	Wed May 24 10:19:09 EDT 2017	Sample#2407260170359930978	m		20x	Annotator Gen1 MCFO	Ryo Minegishi
R29E02	attP2	57C10PEST_attp18_4stop1	20170519_20_A2	Wed May 24 10:19:09 EDT 2017	Sample#2407260170586423394	m		20x	Annotator Gen1 MCFO	Ryo Minegishi
R29E02	attP2	57C10PEST_attp18_4stop1	20170519_20_B4	Wed May 24 10:19:09 EDT 2017	Sample#2407260172306088034	m		20x	Annotator Gen1 MCFO	Ryo Minegishi
R29E04	attP2	57C10PEST_attp18_4stop1	20160204_19_F1	Wed Mar 02 08:42:13 EST 2016	Sample#2244901110630318154	f		20x, 63x	Annotator Gen1 MCFO	Masayoshi Ito
R29E04	attP2	57C10PEST_attp18_4stop1	20160204_19_F2	Wed Mar 02 08:42:19 EST 2016	Sample#2244901135892611146	f		20x, 63x	Annotator Gen1 MCFO	Masayoshi Ito
R29E04	attP2	57C10PEST_attp18_4stop1	20160204_19_F3	Wed Feb 10 14:06:38 EST 2016	Sample#2237372609618509898	f		20x	Annotator Gen1 MCFO	Masayoshi Ito
R29E04	attP2	57C10PEST_attp18_4stop1	20160204_19_F4	Wed Feb 10 14:06:38 EST 2016	Sample#2237372609954054218	f		20x	Annotator Gen1 MCFO	Masayoshi Ito
R29E04	attP2	57C10PEST_attp18_4stop1	20160204_19_F5	Wed Mar 02 08:42:25 EST 2016	Sample#2244901163549851722	f		20x, 63x	Annotator Gen1 MCFO	Masayoshi Ito
R29E04	attP2	57C10PEST_attp18_4stop1	20160204_19_F6	Wed Feb 10 14:06:38 EST 2016	Sample#2237372610566422602	f		20x	Annotator Gen1 MCFO	Masayoshi Ito
R29E04	attP2	57C10PEST_attp18_4stop1	20160204_19_F7	Wed Mar 02 08:42:30 EST 2016	Sample#2244901183795757130	f		20x, 63x	Annotator Gen1 MCFO	Masayoshi Ito
R29E04	attP2	57C10PEST_attp18_4stop1	20161223_21_J1	Wed Jan 04 12:45:59 EST 2017	Sample#2356577920404684898	m	15	20x	Annotator Gen1 MCFO	Ryo Minegishi
R29E04	attP2	57C10PEST_attp18_4stop1	20161223_21_J2	Wed Jan 04 12:45:59 EST 2017	Sample#2356577920614400098	m	15	20x	Annotator Gen1 MCFO	Ryo Minegishi
R29E04	attP2	57C10PEST_attp18_4stop1	20161223_21_J3	Wed Jan 04 12:45:59 EST 2017	Sample#2356577920819920994	m	15	20x	Annotator Gen1 MCFO	Ryo Minegishi
R29E04	attP2	57C10PEST_attp18_4stop1	20161223_21_J4	Wed Jan 04 12:45:59 EST 2017	Sample#2356577921033830498	m	15	20x	Annotator Gen1 MCFO	Ryo Minegishi
R29E04	attP2	57C10PEST_attp18_4stop1	20161223_21_J5	Wed Jan 04 12:45:59 EST 2017	Sample#2356577921247740002	m	15	20x	Annotator Gen1 MCFO	Ryo Minegishi
R29E04	attP2	57C10PEST_attp18_4stop1	20161223_21_J6	Wed Jan 04 12:45:59 EST 2017	Sample#2356577921470038114	m	15	20x	Annotator Gen1 MCFO	Ryo Minegishi
R29E04	attP2	57C10PEST_brp_SNAP_MCFO_X23_0099	20181221_71_C1	Thu Jan 17 09:46:21 EST 2019	Sample#2625786897196122210	f		40x	Gen1 MCFO (40x)	NA
R29E04	attP2	57C10PEST_brp_SNAP_MCFO_X23_0099	20181221_71_C2	Thu Jan 17 09:46:21 EST 2019	Sample#2625786897787519074	f		40x	Gen1 MCFO (40x)	NA
R29E04	attP2	57C10PEST_brp_SNAP_MCFO_X23_0099	20181221_71_C3	Thu Jan 17 09:46:21 EST 2019	Sample#2625786898370527330	f		40x	Gen1 MCFO (40x)	NA
R29E04	attP2	57C10PEST_brp_SNAP_MCFO_X23_0099	20181221_71_C4	Thu Jan 17 09:46:21 EST 2019	Sample#2625786898957729890	f		40x	Gen1 MCFO (40x)	NA
R29E04	attP2	57C10PEST_brp_SNAP_MCFO_X23_0099	20181221_71_C5	Thu Jan 17 08:58:51 EST 2019	Sample#2625774944570572898	f		40x	Gen1 MCFO (40x)	NA
R29E04	attP2	pBPhsFlp2_PEST_brp_SNAP_MCFO_0128	20190816_63_G1	Thu Aug 29 14:36:12 EDT 2019	Sample#2707019623911391330	m	13	40x	Gen1 MCFO (40x)	NA
R29E04	attP2	pBPhsFlp2_PEST_brp_SNAP_MCFO_0128	20190816_63_G2	Thu Aug 29 14:36:12 EDT 2019	Sample#2707019624347598946	m	13	40x	Gen1 MCFO (40x)	NA
R29E04	attP2	pBPhsFlp2_PEST_brp_SNAP_MCFO_0128	20190816_63_G3	Thu Aug 29 14:36:12 EDT 2019	Sample#2707019624808976482	m	13	40x	Gen1 MCFO (40x)	NA
R29E04	attP2	pBPhsFlp2_PEST_brp_SNAP_MCFO_0128	20190816_63_G4	Thu Aug 29 14:36:12 EDT 2019	Sample#2707019625274540130	m	13	40x	Gen1 MCFO (40x)	NA
R29E04	attP2	pBPhsFlp2_PEST_brp_SNAP_MCFO_0128	20190816_63_G5	Thu Aug 29 14:36:12 EDT 2019	Sample#2707019625685581922	m	13	40x	Gen1 MCFO (40x)	NA
R29E04	attP2	pBPhsFlp2_PEST_brp_SNAP_MCFO_0128	20190816_63_G6	Thu Aug 29 14:36:12 EDT 2019	Sample#2707019626105012322	m	13	40x	Gen1 MCFO (40x)	NA
R29E04	attP2	pBPhsFlp2_PEST_brp_SNAP_MCFO_0128	20190816_63_H1	Thu Aug 29 14:36:12 EDT 2019	Sample#2707019626516054114	m	13	40x	Gen1 MCFO (40x)	NA
R29E04	attP2	pBPhsFlp2_PEST_brp_SNAP_MCFO_0128	20190816_63_H2	Thu Aug 29 14:36:13 EDT 2019	Sample#2707019626931290210	m	13	40x	Gen1 MCFO (40x)	NA
R29E04	attP2	pBPhsFlp2_PEST_brp_SNAP_MCFO_0128	20190816_63_H3	Thu Aug 29 14:36:13 EDT 2019	Sample#2707019627346526306	m	13	40x	Gen1 MCFO (40x)	NA
R29E04	attP2	pBPhsFlp2_PEST_brp_SNAP_MCFO_0128	20190816_63_H4	Thu Aug 29 14:36:13 EDT 2019	Sample#2707019627757568098	m	13	40x	Gen1 MCFO (40x)	NA
R29E05	attP2	57C10PEST_brp_SNAP_MCFO_X23_0099	20180928_63_H1	Mon Oct 08 17:43:28 EDT 2018	Sample#2589290695936180322	f		40x	Gen1 MCFO (40x)	NA
R29E05	attP2	57C10PEST_brp_SNAP_MCFO_X23_0099	20180928_63_H2	Mon Oct 08 17:43:28 EDT 2018	Sample#2589290696238170210	f		40x	Gen1 MCFO (40x)	NA
R29E05	attP2	57C10PEST_brp_SNAP_MCFO_X23_0099	20180928_63_H3	Mon Oct 08 17:43:28 EDT 2018	Sample#2589290696540160098	f		40x	Gen1 MCFO (40x)	NA
R29E05	attP2	57C10PEST_brp_SNAP_MCFO_X23_0099	20180928_63_H4	Mon Oct 08 17:43:28 EDT 2018	Sample#2589290696846344290	f		40x	Gen1 MCFO (40x)	NA
R29E05	attP2	57C10PEST_brp_SNAP_MCFO_X23_0099	20180928_63_H5	Mon Oct 08 17:43:28 EDT 2018	Sample#2589290697152528482	f		40x	Gen1 MCFO (40x)	NA
R29E05	attP2	57C10PEST_brp_SNAP_MCFO_X23_0099	20180928_63_H6	Mon Oct 08 17:43:28 EDT 2018	Sample#2589290697458712674	f		40x	Gen1 MCFO (40x)	NA
R29E09	attP2	57C10PEST_attp18_4stop1	20161021_18_G1	Fri Oct 28 17:14:21 EDT 2016	Sample#2331987981499367569	f		20x	Annotator Gen1 MCFO	Jens Goldammer
R29E09	attP2	57C10PEST_attp18_4stop1	20161021_18_G2	Fri Oct 28 17:14:21 EDT 2016	Sample#2331987981977518225	f		20x	Annotator Gen1 MCFO	Jens Goldammer
R29E09	attP2	57C10PEST_attp18_4stop1	20161021_18_G3	Fri Oct 28 17:14:21 EDT 2016	Sample#2331987982455668881	f		20x	Annotator Gen1 MCFO	Jens Goldammer
R29E09	attP2	57C10PEST_attp18_4stop1	20161021_18_G4	Fri Oct 28 17:14:21 EDT 2016	Sample#2331987982929625233	f		20x	Annotator Gen1 MCFO	Jens Goldammer
R29E09	attP2	57C10PEST_attp18_4stop1	20161021_18_G5	Fri Oct 28 17:14:21 EDT 2016	Sample#2331987983407775889	f		20x	Annotator Gen1 MCFO	Jens Goldammer
R29E09	attP2	57C10PEST_attp18_4stop1	20161021_18_G6	Fri Oct 28 17:14:21 EDT 2016	Sample#2331987983948841105	f		20x	Annotator Gen1 MCFO	Jens Goldammer
R29E09	attP2	57C10PEST_attp18_4stop1	20161021_18_G7	Fri Oct 28 17:14:21 EDT 2016	Sample#2331987984426991761	f		20x	Annotator Gen1 MCFO	Jens Goldammer
R29E11	attP2	57C10PEST_brp_SNAP_MCFO_X23_0099	20181221_71_D1	Thu Jan 17 09:46:21 EST 2019	Sample#2625786900211826786	f		40x	Gen1 MCFO (40x)	NA
R29E11	attP2	57C10PEST_brp_SNAP_MCFO_X23_0099	20181221_71_D2	Thu Jan 17 09:46:21 EST 2019	Sample#2625786900803223650	f		40x	Gen1 MCFO (40x)	NA
R29E11	attP2	57C10PEST_brp_SNAP_MCFO_X23_0099	20181221_71_D3	Thu Jan 17 09:46:22 EST 2019	Sample#2625786901398814818	f		40x	Gen1 MCFO (40x)	NA
R29E11	attP2	57C10PEST_brp_SNAP_MCFO_X23_0099	20181221_71_D4	Thu Jan 17 09:46:22 EST 2019	Sample#2625786901990211682	f		40x	Gen1 MCFO (40x)	NA
R29E11	attP2	57C10PEST_brp_SNAP_MCFO_X23_0099	20181221_71_D5	Thu Jan 17 09:46:22 EST 2019	Sample#2625786902577414242	f		40x	Gen1 MCFO (40x)	NA
R29E11	attP2	pBPhsFlp2_PEST_brp_SNAP_MCFO_0128	20190816_64_G1	Fri Aug 30 16:33:58 EDT 2019	Sample#2707411650603909218	m	13	40x	Gen1 MCFO (40x)	NA
R29E11	attP2	pBPhsFlp2_PEST_brp_SNAP_MCFO_0128	20190816_64_G2	Fri Aug 30 16:33:58 EDT 2019	Sample#2707411651065282658	m	13	40x	Gen1 MCFO (40x)	NA
R29E11	attP2	pBPhsFlp2_PEST_brp_SNAP_MCFO_0128	20190816_64_G3	Fri Aug 30 16:33:59 EDT 2019	Sample#2707411651526656098	m	13	40x	Gen1 MCFO (40x)	NA
R29E11	attP2	pBPhsFlp2_PEST_brp_SNAP_MCFO_0128	20190816_64_G4	Fri Aug 30 16:33:59 EDT 2019	Sample#2707411651988029538	m	13	40x	Gen1 MCFO (40x)	NA
R29E11	attP2	pBPhsFlp2_PEST_brp_SNAP_MCFO_0128	20190816_64_G5	Fri Aug 30 16:33:59 EDT 2019	Sample#2707411652449402978	m	13	40x	Gen1 MCFO (40x)	NA
R29E11	attP2	pBPhsFlp2_PEST_brp_SNAP_MCFO_0128	20190816_64_G6	Fri Aug 30 16:33:59 EDT 2019	Sample#2707411652856250466	m	13	40x	Gen1 MCFO (40x)	NA
R29E11	attP2	pBPhsFlp2_PEST_brp_SNAP_MCFO_0128	20190816_64_H1	Fri Aug 30 16:33:59 EDT 2019	Sample#2707411653263097954	m	13	40x	Gen1 MCFO (40x)	NA
R29E11	attP2	pBPhsFlp2_PEST_brp_SNAP_MCFO_0128	20190816_64_H2	Fri Aug 30 16:33:59 EDT 2019	Sample#2707411653665751138	m	13	40x	Gen1 MCFO (40x)	NA
R29E11	attP2	pBPhsFlp2_PEST_brp_SNAP_MCFO_0128	20190816_64_H3	Fri Aug 30 16:33:59 EDT 2019	Sample#2707411654068404322	m	13	40x	Gen1 MCFO (40x)	NA
R29E11	attP2	pBPhsFlp2_PEST_brp_SNAP_MCFO_0128	20190816_64_H4	Fri Aug 30 16:33:59 EDT 2019	Sample#2707411654471057506	m	13	40x	Gen1 MCFO (40x)	NA
R29E11	attP2	pBPhsFlp2_PEST_brp_SNAP_MCFO_0128	20190816_64_H5	Fri Aug 30 16:33:59 EDT 2019	Sample#2707411654873710690	m	13	40x	Gen1 MCFO (40x)	NA
R29E11	attP2	pBPhsFlp2_PEST_brp_SNAP_MCFO_0128	20190816_64_H6	Fri Aug 30 16:33:59 EDT 2019	Sample#2707411655276363874	m	13	40x	Gen1 MCFO (40x)	NA
R29F02	attP2	57C10PEST_attp18_4stop1	20160512_21_E1	Fri Jun 24 21:21:50 EDT 2016	Sample#2286389391716778058	f		20x, 63x	Annotator Gen1 MCFO	Masayoshi Ito
R29F02	attP2	57C10PEST_attp18_4stop1	20160512_21_E2	Fri Jun 24 21:21:54 EDT 2016	Sample#2286389410129772618	f		20x, 63x	Annotator Gen1 MCFO	Masayoshi Ito
R29F02	attP2	57C10PEST_attp18_4stop1	20160512_21_E4	Tue Jun 28 10:51:49 EDT 2016	Sample#2287680395707154506	f		20x, 63x	Annotator Gen1 MCFO	Masayoshi Ito
R29F02	attP2	57C10PEST_attp18_4stop1	20160512_21_E5	Fri May 20 09:44:57 EDT 2016	Sample#2273530439006158922	f		20x	Annotator Gen1 MCFO	Masayoshi Ito
R29F02	attP2	57C10PEST_attp18_4stop1	20160512_21_E6	Fri May 20 09:44:57 EDT 2016	Sample#2273530439501086794	f		20x	Annotator Gen1 MCFO	Masayoshi Ito
R29F02	attP2	57C10PEST_attp18_4stop1	20160512_21_E7	Fri May 20 09:44:57 EDT 2016	Sample#2273530440012791882	f		20x	Annotator Gen1 MCFO	Masayoshi Ito
R29F02	attP2	57C10PEST_attp18_4stop1	20160512_21_E8	Wed Jun 29 09:47:01 EDT 2016	Sample#2288026475758092325	f		20x, 63x	Annotator Gen1 MCFO	Masayoshi Ito
R29F02	attP2	57C10PEST_attp18_4stop1	20160512_21_F1	Tue Jun 28 10:51:54 EDT 2016	Sample#2287680416452182090	f		20x, 63x	Annotator Gen1 MCFO	Masayoshi Ito
R29F02	attP2	57C10PEST_brp_SNAP_MCFO_X23_0099	20181221_71_E1	Thu Jan 17 09:46:22 EST 2019	Sample#2625786903173005410	f		40x	Gen1 MCFO (40x)	NA
R29F02	attP2	57C10PEST_brp_SNAP_MCFO_X23_0099	20181221_71_E2	Thu Jan 17 09:46:22 EST 2019	Sample#2625786903756013666	f		40x	Gen1 MCFO (40x)	NA
R29F02	attP2	57C10PEST_brp_SNAP_MCFO_X23_0099	20181221_71_E3	Thu Jan 17 09:46:22 EST 2019	Sample#2625786904347410530	f		40x	Gen1 MCFO (40x)	NA
R29F02	attP2	57C10PEST_brp_SNAP_MCFO_X23_0099	20181221_71_E5	Thu Jan 17 09:46:22 EST 2019	Sample#2625786904934613090	f		40x	Gen1 MCFO (40x)	NA
R29F02	attP2	57C10PEST_brp_SNAP_MCFO_X23_0099	20181221_71_E6	Thu Jan 17 09:46:23 EST 2019	Sample#2625786905530204258	f		40x	Gen1 MCFO (40x)	NA
R29F02	attP2	pBPhsFlp2_PEST_brp_SNAP_MCFO_0128	20190816_65_G1	Thu Aug 29 14:36:02 EDT 2019	Sample#2707019583998394466	m	13	40x	Gen1 MCFO (40x)	NA
R29F02	attP2	pBPhsFlp2_PEST_brp_SNAP_MCFO_0128	20190816_65_G2	Thu Aug 29 14:36:02 EDT 2019	Sample#2707019584468156514	m	13	40x	Gen1 MCFO (40x)	NA
R29F02	attP2	pBPhsFlp2_PEST_brp_SNAP_MCFO_0128	20190816_65_G3	Thu Aug 29 14:36:03 EDT 2019	Sample#2707019584958890082	m	13	40x	Gen1 MCFO (40x)	NA
R29F02	attP2	pBPhsFlp2_PEST_brp_SNAP_MCFO_0128	20190816_65_G4	Thu Aug 29 14:36:03 EDT 2019	Sample#2707019585441235042	m	13	40x	Gen1 MCFO (40x)	NA
R29F02	attP2	pBPhsFlp2_PEST_brp_SNAP_MCFO_0128	20190816_65_G5	Thu Aug 29 14:36:03 EDT 2019	Sample#2707019585910997090	m	13	40x	Gen1 MCFO (40x)	NA
R29F02	attP2	pBPhsFlp2_PEST_brp_SNAP_MCFO_0128	20190816_65_G6	Thu Aug 29 14:36:07 EDT 2019	Sample#2707019602356863074	m	13	40x	Gen1 MCFO (40x)	NA
R29F02	attP2	pBPhsFlp2_PEST_brp_SNAP_MCFO_0128	20190816_65_H1	Thu Aug 29 14:36:10 EDT 2019	Sample#2707019617917730914	m	13	40x	Gen1 MCFO (40x)	NA
R29F02	attP2	pBPhsFlp2_PEST_brp_SNAP_MCFO_0128	20190816_65_H2	Thu Aug 29 14:36:11 EDT 2019	Sample#2707019618345549922	m	13	40x	Gen1 MCFO (40x)	NA
R29F02	attP2	pBPhsFlp2_PEST_brp_SNAP_MCFO_0128	20190816_65_H3	Thu Aug 29 14:36:11 EDT 2019	Sample#2707019618769174626	m	13	40x	Gen1 MCFO (40x)	NA
R29F02	attP2	pBPhsFlp2_PEST_brp_SNAP_MCFO_0128	20190816_65_H4	Thu Aug 29 14:36:11 EDT 2019	Sample#2707019619184410722	m	13	40x	Gen1 MCFO (40x)	NA
R29F08	attP2	57C10PEST_brp_SNAP_MCFO_X23_0099	20180928_63_I1	Mon Oct 08 17:43:29 EDT 2018	Sample#2589290697764896866	f		40x	Gen1 MCFO (40x)	NA
R29F08	attP2	57C10PEST_brp_SNAP_MCFO_X23_0099	20180928_63_I2	Mon Oct 08 17:43:29 EDT 2018	Sample#2589290698071081058	f		40x	Gen1 MCFO (40x)	NA
R29F08	attP2	57C10PEST_brp_SNAP_MCFO_X23_0099	20180928_63_I3	Mon Oct 08 17:43:29 EDT 2018	Sample#2589290698377265250	f		40x	Gen1 MCFO (40x)	NA
R29F08	attP2	57C10PEST_brp_SNAP_MCFO_X23_0099	20180928_63_I4	Mon Oct 08 17:43:29 EDT 2018	Sample#2589290698679255138	f		40x	Gen1 MCFO (40x)	NA
R29F08	attP2	57C10PEST_brp_SNAP_MCFO_X23_0099	20180928_63_I5	Mon Oct 08 17:43:29 EDT 2018	Sample#2589290698989633634	f		40x	Gen1 MCFO (40x)	NA
R29F08	attP2	57C10PEST_brp_SNAP_MCFO_X23_0099	20180928_63_I6	Mon Oct 08 17:43:29 EDT 2018	Sample#2589290699295817826	f		40x	Gen1 MCFO (40x)	NA
R29F08	attP2	pBPhsFlp2_PEST_brp_SNAP_MCFO_0128	20191213_61_H2	Tue Jan 07 13:19:28 EST 2020	Sample#2754488225597751394	m	40	40x	Gen1 MCFO (40x)	NA
R29F08	attP2	pBPhsFlp2_PEST_brp_SNAP_MCFO_0128	20191213_61_H3	Tue Jan 07 13:19:29 EST 2020	Sample#2754488226709241954	m	40	40x	Gen1 MCFO (40x)	NA
R29F08	attP2	pBPhsFlp2_PEST_brp_SNAP_MCFO_0128	20191213_61_H4	Tue Jan 07 13:19:29 EST 2020	Sample#2754488227766206562	m	40	40x	Gen1 MCFO (40x)	NA
R29F08	attP2	pBPhsFlp2_PEST_brp_SNAP_MCFO_0128	20191213_61_H5	Tue Jan 07 13:19:29 EST 2020	Sample#2754488228810588258	m	40	40x	Gen1 MCFO (40x)	NA
R29F08	attP2	pBPhsFlp2_PEST_brp_SNAP_MCFO_0128	20191213_61_H7	Tue Jan 07 13:19:29 EST 2020	Sample#2754488229846581346	m	40	40x	Gen1 MCFO (40x)	NA
R29F08	attP2	pBPhsFlp2_PEST_brp_SNAP_MCFO_0128	20191213_61_H8	Tue Jan 07 13:19:30 EST 2020	Sample#2754488230987432034	m	40	40x	Gen1 MCFO (40x)	NA
R29F10	attP2	57C10wt_attp8_3stop1	20130627_1_B6	Tue Apr 29 18:07:30 EDT 2014	Sample#2001141237284864098	f		20x	Annotator Gen1 MCFO	Tanya Wolff
R29F10	attP2	57C10wt_attp8_3stop1	20130627_1_C1	Tue Apr 29 18:07:30 EDT 2014	Sample#2001141238903865442	f		20x	Annotator Gen1 MCFO	Tanya Wolff
R29F10	attP2	57C10wt_attp8_3stop1	20130627_1_C2	Tue Apr 29 18:07:30 EDT 2014	Sample#2001141239826612322	f		20x	Annotator Gen1 MCFO	Tanya Wolff
R29F10	attP2	57C10wt_attp8_3stop1	20130627_1_C3	Tue Apr 29 18:07:31 EDT 2014	Sample#2001141241332367458	f		20x	Annotator Gen1 MCFO	Tanya Wolff
R29F10	attP2	57C10wt_attp8_3stop1	20130627_1_C4	Tue Apr 29 18:07:31 EDT 2014	Sample#2001141242125090914	f		20x	Annotator Gen1 MCFO	Tanya Wolff
R29F10	attP2	57C10wt_attp8_3stop1	20130627_1_C5	Tue Apr 29 18:07:31 EDT 2014	Sample#2001141243882504290	f		20x	Annotator Gen1 MCFO	Tanya Wolff
R29F10	attP2	57C10wt_attp8_3stop1	20130627_1_C6	Tue Apr 29 18:07:32 EDT 2014	Sample#2001141244763308130	f		20x	Annotator Gen1 MCFO	Tanya Wolff
R29F10	attP2	57C10wt_attp8_3stop1	20130628_2_D2	Fri May 02 11:55:47 EDT 2014	Sample#2002134854359056482	f		20x	Annotator Gen1 MCFO	Tanya Wolff
R29F10	attP2	57C10wt_attp8_3stop1	20130628_2_D4	Fri May 02 11:55:47 EDT 2014	Sample#2002134855063699554	f		20x	Annotator Gen1 MCFO	Tanya Wolff
R29F10	attP2	57C10wt_attp8_3stop1	20130628_2_D5	Fri May 02 11:55:47 EDT 2014	Sample#2002134855785119842	f		20x	Annotator Gen1 MCFO	Tanya Wolff
R29F10	attP2	57C10wt_attp8_3stop1	20130628_2_D6	Fri May 02 11:55:47 EDT 2014	Sample#2002134856464597090	f		20x	Annotator Gen1 MCFO	Tanya Wolff
R29F10	attP2	57C10wt_attp8_3stop1	20130628_2_E1	Fri May 02 11:55:47 EDT 2014	Sample#2002134857181823074	f		20x	Annotator Gen1 MCFO	Tanya Wolff
R29F10	attP2	57C10wt_attp8_3stop1	20130628_2_E2	Fri May 02 11:55:47 EDT 2014	Sample#2002134857915826274	f		20x	Annotator Gen1 MCFO	Tanya Wolff
R29F12	attP2	57C10PEST_brp_SNAP_MCFO_X23_0099	20180928_63_J1	Mon Oct 08 17:43:29 EDT 2018	Sample#2589290699602002018	f		40x	Gen1 MCFO (40x)	NA
R29F12	attP2	57C10PEST_brp_SNAP_MCFO_X23_0099	20180928_63_J2	Mon Oct 08 17:43:29 EDT 2018	Sample#2589290699908186210	f		40x	Gen1 MCFO (40x)	NA
R29F12	attP2	57C10PEST_brp_SNAP_MCFO_X23_0099	20180928_63_J3	Mon Oct 08 17:43:29 EDT 2018	Sample#2589290700210176098	f		40x	Gen1 MCFO (40x)	NA
R29F12	attP2	57C10PEST_brp_SNAP_MCFO_X23_0099	20180928_63_J4	Mon Oct 08 17:43:29 EDT 2018	Sample#2589290700524748898	f		40x	Gen1 MCFO (40x)	NA
R29F12	attP2	57C10PEST_brp_SNAP_MCFO_X23_0099	20180928_63_J5	Mon Oct 08 17:43:29 EDT 2018	Sample#2589290700835127394	f		40x	Gen1 MCFO (40x)	NA
R29G03	attP2	57C10PEST_brp_SNAP_MCFO_X23_0099	20181221_71_F1	Thu Jan 17 09:46:23 EST 2019	Sample#2625786906113212514	f		40x	Gen1 MCFO (40x)	NA
R29G03	attP2	57C10PEST_brp_SNAP_MCFO_X23_0099	20181221_71_F2	Thu Jan 17 09:46:23 EST 2019	Sample#2625786906700415074	f		40x	Gen1 MCFO (40x)	NA
R29G03	attP2	57C10PEST_brp_SNAP_MCFO_X23_0099	20181221_71_F3	Thu Jan 17 09:46:23 EST 2019	Sample#2625786907287617634	f		40x	Gen1 MCFO (40x)	NA
R29G03	attP2	57C10PEST_brp_SNAP_MCFO_X23_0099	20181221_71_F4	Thu Jan 17 09:46:23 EST 2019	Sample#2625786908168421474	f		40x	Gen1 MCFO (40x)	NA
R29G03	attP2	57C10PEST_brp_SNAP_MCFO_X23_0099	20181221_71_F5	Thu Jan 17 09:46:23 EST 2019	Sample#2625786908759818338	f		40x	Gen1 MCFO (40x)	NA
R29G03	attP2	57C10PEST_brp_SNAP_MCFO_X23_0099	20181221_71_F6	Thu Jan 17 09:46:23 EST 2019	Sample#2625786909347020898	f		40x	Gen1 MCFO (40x)	NA
R29G03	attP2	57C10PEST_brp_SNAP_MCFO_X23_0099	20181221_71_G1	Thu Jan 17 09:46:24 EST 2019	Sample#2625786909934223458	f		40x	Gen1 MCFO (40x)	NA
R29G03	attP2	pBPhsFlp2_PEST_brp_SNAP_MCFO_0128	20190816_66_F1	Mon Sep 09 17:50:38 EDT 2019	Sample#2711054823913947234	m	13	40x	Gen1 MCFO (40x)	NA
R29G03	attP2	pBPhsFlp2_PEST_brp_SNAP_MCFO_0128	20190816_66_F2	Mon Sep 09 17:50:39 EDT 2019	Sample#2711054824400486498	m	13	40x	Gen1 MCFO (40x)	NA
R29G03	attP2	pBPhsFlp2_PEST_brp_SNAP_MCFO_0128	20190816_66_F3	Mon Sep 09 17:50:39 EDT 2019	Sample#2711054824882831458	m	13	40x	Gen1 MCFO (40x)	NA
R29G03	attP2	pBPhsFlp2_PEST_brp_SNAP_MCFO_0128	20190816_66_F4	Mon Sep 09 17:50:39 EDT 2019	Sample#2711054825356787810	m	13	40x	Gen1 MCFO (40x)	NA
R29G03	attP2	pBPhsFlp2_PEST_brp_SNAP_MCFO_0128	20190816_66_F5	Mon Sep 09 17:50:39 EDT 2019	Sample#2711054825784606818	m	13	40x	Gen1 MCFO (40x)	NA
R29G03	attP2	pBPhsFlp2_PEST_brp_SNAP_MCFO_0128	20190816_66_G1	Mon Sep 09 17:50:39 EDT 2019	Sample#2711054826212425826	m	13	40x	Gen1 MCFO (40x)	NA
R29G03	attP2	pBPhsFlp2_PEST_brp_SNAP_MCFO_0128	20190816_66_G2	Mon Sep 09 17:50:39 EDT 2019	Sample#2711054826657022050	m	13	40x	Gen1 MCFO (40x)	NA
R29G03	attP2	pBPhsFlp2_PEST_brp_SNAP_MCFO_0128	20190816_66_G3	Mon Sep 09 17:50:39 EDT 2019	Sample#2711054827089035362	m	13	40x	Gen1 MCFO (40x)	NA
R29G03	attP2	pBPhsFlp2_PEST_brp_SNAP_MCFO_0128	20190816_66_G4	Mon Sep 09 17:50:39 EDT 2019	Sample#2711054827533631586	m	13	40x	Gen1 MCFO (40x)	NA
R29G03	attP2	pBPhsFlp2_PEST_brp_SNAP_MCFO_0128	20190816_66_G5	Mon Sep 09 17:50:39 EDT 2019	Sample#2711054827965644898	m	13	40x	Gen1 MCFO (40x)	NA
R29G04	attP2	57C10L_brp_SNAP_MCFO_X23_0117	20190524_61_E1	Wed Jun 26 19:10:33 EDT 2019	Sample#2683895844624662626	f		40x	Gen1 MCFO (40x)	NA
R29G04	attP2	57C10L_brp_SNAP_MCFO_X23_0117	20190524_61_E2	Wed Jun 26 19:10:33 EDT 2019	Sample#2683895845241225314	f		40x	Gen1 MCFO (40x)	NA
R29G04	attP2	57C10L_brp_SNAP_MCFO_X23_0117	20190524_61_E3	Wed Jun 26 19:10:34 EDT 2019	Sample#2683895845807456354	f		40x	Gen1 MCFO (40x)	NA
R29G04	attP2	57C10L_brp_SNAP_MCFO_X23_0117	20190524_61_E4	Wed Jun 26 19:10:34 EDT 2019	Sample#2683895846281412706	f		40x	Gen1 MCFO (40x)	NA
R29G04	attP2	57C10L_brp_SNAP_MCFO_X23_0117	20190524_61_E5	Wed Jun 26 19:10:34 EDT 2019	Sample#2683895846688260194	f		40x	Gen1 MCFO (40x)	NA
R29G04	attP2	57C10L_brp_SNAP_MCFO_X23_0117	20190524_61_E6	Wed Jun 26 19:10:34 EDT 2019	Sample#2683895847065747554	f		40x	Gen1 MCFO (40x)	NA
R29G04	attP2	57C10L_brp_SNAP_MCFO_X23_0117	20190524_61_F1	Wed Jun 26 19:10:34 EDT 2019	Sample#2683895847493566562	f		40x	Gen1 MCFO (40x)	NA
R29G04	attP2	57C10PEST_brp_SNAP_MCFO_X23_0099	20181221_67_I3	Wed Jan 23 14:36:43 EST 2019	Sample#2628034301479878754	f		40x	Gen1 MCFO (40x)	NA
R29G04	attP2	57C10PEST_brp_SNAP_MCFO_X23_0099	20181221_67_I4	Wed Jan 23 14:36:44 EST 2019	Sample#2628034302012555362	f		40x	Gen1 MCFO (40x)	NA
R29G04	attP2	pBPhsFlp2_PEST_brp_SNAP_MCFO_0128	20190723_63_C1	Wed Aug 07 15:06:14 EDT 2019	Sample#2699054649356320866	m	40	40x	Gen1 MCFO (40x)	NA
R29G04	attP2	pBPhsFlp2_PEST_brp_SNAP_MCFO_0128	20190723_63_C2	Wed Aug 07 15:06:14 EDT 2019	Sample#2699054649809305698	m	40	40x	Gen1 MCFO (40x)	NA
R29G04	attP2	pBPhsFlp2_PEST_brp_SNAP_MCFO_0128	20190723_63_C3	Wed Aug 07 15:06:14 EDT 2019	Sample#2699054650308427874	m	40	40x	Gen1 MCFO (40x)	NA
R29G04	attP2	pBPhsFlp2_PEST_brp_SNAP_MCFO_0128	20190723_63_C4	Wed Aug 07 15:06:14 EDT 2019	Sample#2699054650753024098	m	40	40x	Gen1 MCFO (40x)	NA
R29G04	attP2	pBPhsFlp2_PEST_brp_SNAP_MCFO_0128	20190723_63_C5	Wed Aug 07 15:06:14 EDT 2019	Sample#2699054651197620322	m	40	40x	Gen1 MCFO (40x)	NA
R29G05	attP2	57C10PEST_brp_SNAP_MCFO_X23_0099	20181221_71_H1	Thu Jan 17 09:46:24 EST 2019	Sample#2625786910521426018	f		40x	Gen1 MCFO (40x)	NA
R29G05	attP2	57C10PEST_brp_SNAP_MCFO_X23_0099	20181221_71_H2	Thu Jan 17 09:46:24 EST 2019	Sample#2625786911108628578	f		40x	Gen1 MCFO (40x)	NA
R29G05	attP2	57C10PEST_brp_SNAP_MCFO_X23_0099	20181221_71_H3	Thu Jan 17 09:46:24 EST 2019	Sample#2625786911687442530	f		40x	Gen1 MCFO (40x)	NA
R29G05	attP2	57C10PEST_brp_SNAP_MCFO_X23_0099	20181221_71_H4	Thu Jan 17 09:46:24 EST 2019	Sample#2625786912555663458	f		40x	Gen1 MCFO (40x)	NA
R29G05	attP2	57C10PEST_brp_SNAP_MCFO_X23_0099	20181221_71_H5	Thu Jan 17 09:46:24 EST 2019	Sample#2625786913147060322	f		40x	Gen1 MCFO (40x)	NA
R29G05	attP2	57C10PEST_brp_SNAP_MCFO_X23_0099	20181221_71_H6	Thu Jan 17 09:46:24 EST 2019	Sample#2625786913738457186	f		40x	Gen1 MCFO (40x)	NA
R29G05	attP2	pBPhsFlp2_PEST_brp_SNAP_MCFO_0128	20190723_64_A1	Thu Aug 08 13:40:01 EDT 2019	Sample#2699395341509197922	m	40	40x	Gen1 MCFO (40x)	NA
R29G05	attP2	pBPhsFlp2_PEST_brp_SNAP_MCFO_0128	20190723_64_A2	Thu Aug 08 13:40:01 EDT 2019	Sample#2699395342096400482	m	40	40x	Gen1 MCFO (40x)	NA
R29G05	attP2	pBPhsFlp2_PEST_brp_SNAP_MCFO_0128	20190723_64_A3	Thu Aug 08 13:40:01 EDT 2019	Sample#2699395342528413794	m	40	40x	Gen1 MCFO (40x)	NA
R29G05	attP2	pBPhsFlp2_PEST_brp_SNAP_MCFO_0128	20190723_64_A5	Thu Aug 08 13:40:02 EDT 2019	Sample#2699395343010758754	m	40	40x	Gen1 MCFO (40x)	NA
R29G05	attP2	pBPhsFlp2_PEST_brp_SNAP_MCFO_0128	20190723_64_A6	Thu Aug 08 13:40:02 EDT 2019	Sample#2699395343442772066	m	40	40x	Gen1 MCFO (40x)	NA
R29G08	attP2	57C10PEST_attp18_4stop1	20160120_22_B1	Tue Feb 09 10:00:25 EST 2016	Sample#2236948259811623010	f		20x, 63x	Annotator Gen1 MCFO	Masayoshi Ito
R29G08	attP2	57C10PEST_attp18_4stop1	20160120_22_B2	Tue Jan 26 15:10:25 EST 2016	Sample#2231952844284493861	f		20x	Annotator Gen1 MCFO	Masayoshi Ito
R29G08	attP2	57C10PEST_attp18_4stop1	20160120_22_B3	Tue Feb 09 10:00:29 EST 2016	Sample#2236948275229884514	f		20x, 63x	Annotator Gen1 MCFO	Masayoshi Ito
R29G08	attP2	57C10PEST_attp18_4stop1	20160120_22_B4	Tue Feb 09 10:00:34 EST 2016	Sample#2236948295635173474	f		20x, 63x	Annotator Gen1 MCFO	Masayoshi Ito
R29G08	attP2	57C10PEST_attp18_4stop1	20160120_22_B5	Tue Feb 09 10:00:39 EST 2016	Sample#2236948318791925858	f		20x, 63x	Annotator Gen1 MCFO	Masayoshi Ito
R29G08	attP2	57C10PEST_attp18_4stop1	20160120_22_B7	Tue Jan 26 15:10:26 EST 2016	Sample#2231952849019863077	f		20x	Annotator Gen1 MCFO	Masayoshi Ito
R29G08	attP2	57C10PEST_attp18_4stop1	20160120_22_B8	Tue Jan 26 15:10:27 EST 2016	Sample#2231952850064244773	f		20x	Annotator Gen1 MCFO	Masayoshi Ito
R29G08	attP2	57C10PEST_brp_SNAP_MCFO_X23_0099	20181221_71_I1	Thu Jan 17 09:46:25 EST 2019	Sample#2625786914325659746	f		40x	Gen1 MCFO (40x)	NA
R29G08	attP2	57C10PEST_brp_SNAP_MCFO_X23_0099	20181221_71_I2	Thu Jan 17 09:46:25 EST 2019	Sample#2625786914921250914	f		40x	Gen1 MCFO (40x)	NA
R29G08	attP2	57C10PEST_brp_SNAP_MCFO_X23_0099	20181221_71_I3	Thu Jan 17 09:46:25 EST 2019	Sample#2625786915516842082	f		40x	Gen1 MCFO (40x)	NA
R29G08	attP2	57C10PEST_brp_SNAP_MCFO_X23_0099	20181221_71_I4	Thu Jan 17 09:46:25 EST 2019	Sample#2625786916116627554	f		40x	Gen1 MCFO (40x)	NA
R29G08	attP2	57C10PEST_brp_SNAP_MCFO_X23_0099	20181221_71_I5	Thu Jan 17 09:46:25 EST 2019	Sample#2625786916712218722	f		40x	Gen1 MCFO (40x)	NA
R29G08	attP2	57C10PEST_brp_SNAP_MCFO_X23_0099	20181221_71_I6	Thu Jan 17 09:46:25 EST 2019	Sample#2625786917303615586	f		40x	Gen1 MCFO (40x)	NA
R29G08	attP2	57C10PEST_brp_SNAP_MCFO_X23_0099	20181221_71_J1	Thu Jan 17 09:46:25 EST 2019	Sample#2625786917895012450	f		40x	Gen1 MCFO (40x)	NA
R29G08	attP2	pBPhsFlp2_PEST_brp_SNAP_MCFO_0128	20190723_64_B1	Thu Aug 08 13:40:02 EDT 2019	Sample#2699395343870591074	m	40	40x	Gen1 MCFO (40x)	NA
R29G08	attP2	pBPhsFlp2_PEST_brp_SNAP_MCFO_0128	20190723_64_B2	Thu Aug 08 13:40:02 EDT 2019	Sample#2699395344352936034	m	40	40x	Gen1 MCFO (40x)	NA
R29G08	attP2	pBPhsFlp2_PEST_brp_SNAP_MCFO_0128	20190723_64_B3	Thu Aug 08 13:40:02 EDT 2019	Sample#2699395344889806946	m	40	40x	Gen1 MCFO (40x)	NA
R29G08	attP2	pBPhsFlp2_PEST_brp_SNAP_MCFO_0128	20190723_64_B4	Thu Aug 08 13:40:02 EDT 2019	Sample#2699395345372151906	m	40	40x	Gen1 MCFO (40x)	NA
R29G08	attP2	pBPhsFlp2_PEST_brp_SNAP_MCFO_0128	20190723_64_B5	Thu Aug 08 13:40:02 EDT 2019	Sample#2699395345808359522	m	40	40x	Gen1 MCFO (40x)	NA
R29G08	attP2	pBPhsFlp2_PEST_brp_SNAP_MCFO_0128	20190723_64_B6	Thu Aug 08 13:40:02 EDT 2019	Sample#2699395346236178530	m	40	40x	Gen1 MCFO (40x)	NA
R29G11	attP2	57C10PEST_brp_SNAP_MCFO_X23_0099	20181221_69_C1	Thu Jan 17 09:22:44 EST 2019	Sample#2625780953926074466	f		40x	Gen1 MCFO (40x)	NA
R29G11	attP2	57C10PEST_brp_SNAP_MCFO_X23_0099	20181221_69_C2	Thu Jan 17 09:22:44 EST 2019	Sample#2625780954517471330	f		40x	Gen1 MCFO (40x)	NA
R29G11	attP2	57C10PEST_brp_SNAP_MCFO_X23_0099	20181221_69_C3	Thu Jan 17 09:22:44 EST 2019	Sample#2625780955100479586	f		40x	Gen1 MCFO (40x)	NA
R29G11	attP2	57C10PEST_brp_SNAP_MCFO_X23_0099	20181221_69_C4	Thu Jan 17 09:22:44 EST 2019	Sample#2625780955998060642	f		40x	Gen1 MCFO (40x)	NA
R29G11	attP2	57C10PEST_brp_SNAP_MCFO_X23_0099	20181221_69_C5	Thu Jan 17 09:22:44 EST 2019	Sample#2625780956606234722	f		40x	Gen1 MCFO (40x)	NA
R29G11	attP2	57C10PEST_brp_SNAP_MCFO_X23_0099	20181221_69_C6	Thu Jan 17 09:22:44 EST 2019	Sample#2625780957302489186	f		40x	Gen1 MCFO (40x)	NA
R29G11	attP2	57C10PEST_brp_SNAP_MCFO_X23_0099	20181221_69_D1	Thu Jan 17 09:22:45 EST 2019	Sample#2625780957923246178	f		40x	Gen1 MCFO (40x)	NA
R29G11	attP2	pBPhsFlp2_PEST_brp_SNAP_MCFO_0128	20190723_64_C1	Thu Aug 08 13:40:02 EDT 2019	Sample#2699395346663997538	m	40	40x	Gen1 MCFO (40x)	NA
R29G11	attP2	pBPhsFlp2_PEST_brp_SNAP_MCFO_0128	20190723_64_C2	Thu Aug 08 13:40:03 EDT 2019	Sample#2699395347150536802	m	40	40x	Gen1 MCFO (40x)	NA
R29G11	attP2	pBPhsFlp2_PEST_brp_SNAP_MCFO_0128	20190723_64_C3	Thu Aug 08 13:40:03 EDT 2019	Sample#2699395347641270370	m	40	40x	Gen1 MCFO (40x)	NA
R29G11	attP2	pBPhsFlp2_PEST_brp_SNAP_MCFO_0128	20190723_64_C4	Thu Aug 08 13:40:03 EDT 2019	Sample#2699395348132003938	m	40	40x	Gen1 MCFO (40x)	NA
R29G11	attP2	pBPhsFlp2_PEST_brp_SNAP_MCFO_0128	20190723_64_C5	Thu Aug 08 13:40:03 EDT 2019	Sample#2699395348564017250	m	40	40x	Gen1 MCFO (40x)	NA
R29G11	attP2	pBPhsFlp2_PEST_brp_SNAP_MCFO_0128	20190723_64_C6	Thu Aug 08 13:40:03 EDT 2019	Sample#2699395348991836258	m	40	40x	Gen1 MCFO (40x)	NA
R29G11	attP2	pBPhsFlp2_PEST_brp_SNAP_MCFO_0128	20190723_64_D1	Thu Aug 08 13:40:03 EDT 2019	Sample#2699395349419655266	m	40	40x	Gen1 MCFO (40x)	NA
R29H06	attP2	57C10PEST_brp_SNAP_MCFO_X23_0099	20181221_69_E1	Thu Jan 17 09:22:45 EST 2019	Sample#2625780958531420258	f		40x	Gen1 MCFO (40x)	NA
R29H06	attP2	57C10PEST_brp_SNAP_MCFO_X23_0099	20181221_69_E2	Thu Jan 17 09:22:45 EST 2019	Sample#2625780959118622818	f		40x	Gen1 MCFO (40x)	NA
R29H06	attP2	57C10PEST_brp_SNAP_MCFO_X23_0099	20181221_69_E3	Thu Jan 17 09:22:45 EST 2019	Sample#2625780959705825378	f		40x	Gen1 MCFO (40x)	NA
R29H06	attP2	57C10PEST_brp_SNAP_MCFO_X23_0099	20181221_69_E4	Thu Jan 17 09:22:45 EST 2019	Sample#2625780960548880482	f		40x	Gen1 MCFO (40x)	NA
R29H06	attP2	57C10PEST_brp_SNAP_MCFO_X23_0099	20181221_69_E5	Thu Jan 17 09:22:45 EST 2019	Sample#2625780961136083042	f		40x	Gen1 MCFO (40x)	NA
R29H06	attP2	57C10PEST_brp_SNAP_MCFO_X23_0099	20181221_69_E6	Thu Jan 17 09:22:45 EST 2019	Sample#2625780961794588770	f		40x	Gen1 MCFO (40x)	NA
R29H06	attP2	pBPhsFlp2_PEST_brp_SNAP_MCFO_0128	20190813_64_E2	Thu Aug 22 16:48:02 EDT 2019	Sample#2704516087290003554	m	13	40x	Gen1 MCFO (40x)	NA
R29H06	attP2	pBPhsFlp2_PEST_brp_SNAP_MCFO_0128	20190813_64_E3	Thu Aug 22 16:48:02 EDT 2019	Sample#2704516087793320034	m	13	40x	Gen1 MCFO (40x)	NA
R29H06	attP2	pBPhsFlp2_PEST_brp_SNAP_MCFO_0128	20190813_64_F1	Thu Aug 22 16:48:02 EDT 2019	Sample#2704516088305025122	m	13	40x	Gen1 MCFO (40x)	NA
R29H06	attP2	pBPhsFlp2_PEST_brp_SNAP_MCFO_0128	20190813_64_F2	Thu Aug 22 16:48:03 EDT 2019	Sample#2704516088774787170	m	13	40x	Gen1 MCFO (40x)	NA
R29H06	attP2	pBPhsFlp2_PEST_brp_SNAP_MCFO_0128	20190813_64_F3	Thu Aug 22 16:48:03 EDT 2019	Sample#2704516089261326434	m	13	40x	Gen1 MCFO (40x)	NA
R29H06	attP2	pBPhsFlp2_PEST_brp_SNAP_MCFO_0128	20190813_64_F4	Thu Aug 22 16:48:03 EDT 2019	Sample#2704516089718505570	m	13	40x	Gen1 MCFO (40x)	NA
R29H11	attP2	57C10PEST_brp_SNAP_MCFO_X23_0099	20181221_69_F1	Thu Jan 17 09:22:46 EST 2019	Sample#2625780962381791330	f		40x	Gen1 MCFO (40x)	NA
R29H11	attP2	57C10PEST_brp_SNAP_MCFO_X23_0099	20181221_69_F2	Thu Jan 17 09:22:46 EST 2019	Sample#2625780962994159714	f		40x	Gen1 MCFO (40x)	NA
R29H11	attP2	57C10PEST_brp_SNAP_MCFO_X23_0099	20181221_69_F3	Thu Jan 17 09:22:46 EST 2019	Sample#2625780963560390754	f		40x	Gen1 MCFO (40x)	NA
R29H11	attP2	57C10PEST_brp_SNAP_MCFO_X23_0099	20181221_69_F4	Thu Jan 17 09:22:46 EST 2019	Sample#2625780964093067362	f		40x	Gen1 MCFO (40x)	NA
R29H11	attP2	57C10PEST_brp_SNAP_MCFO_X23_0099	20181221_69_F5	Thu Jan 17 09:22:46 EST 2019	Sample#2625780964768350306	f		40x	Gen1 MCFO (40x)	NA
R29H11	attP2	57C10PEST_brp_SNAP_MCFO_X23_0099	20181221_69_F6	Thu Jan 17 09:22:46 EST 2019	Sample#2625780965309415522	f		40x	Gen1 MCFO (40x)	NA
R29H11	attP2	pBPhsFlp2_PEST_brp_SNAP_MCFO_0128	20190723_64_E1	Thu Aug 08 13:40:03 EDT 2019	Sample#2699395349843279970	m	40	40x	Gen1 MCFO (40x)	NA
R29H11	attP2	pBPhsFlp2_PEST_brp_SNAP_MCFO_0128	20190723_64_E2	Thu Aug 08 13:40:03 EDT 2019	Sample#2699395350325624930	m	40	40x	Gen1 MCFO (40x)	NA
R29H11	attP2	pBPhsFlp2_PEST_brp_SNAP_MCFO_0128	20190723_64_E3	Thu Aug 08 13:40:03 EDT 2019	Sample#2699395350812164194	m	40	40x	Gen1 MCFO (40x)	NA
R29H11	attP2	pBPhsFlp2_PEST_brp_SNAP_MCFO_0128	20190723_64_E4	Thu Aug 08 13:40:04 EDT 2019	Sample#2699395351298703458	m	40	40x	Gen1 MCFO (40x)	NA
R29H11	attP2	pBPhsFlp2_PEST_brp_SNAP_MCFO_0128	20190723_64_E5	Thu Aug 08 13:40:04 EDT 2019	Sample#2699395351726522466	m	40	40x	Gen1 MCFO (40x)	NA
R29H11	attP2	pBPhsFlp2_PEST_brp_SNAP_MCFO_0128	20190723_64_E6	Thu Aug 08 13:40:04 EDT 2019	Sample#2699395352154341474	m	40	40x	Gen1 MCFO (40x)	NA
R29H12	attP2	57C10PEST_attp18_4stop1	20160129_20_A1	Thu Feb 18 07:46:21 EST 2016	Sample#2240176009527689253	f		20x, 63x	Annotator Gen1 MCFO	Jens Goldammer
R29H12	attP2	57C10PEST_attp18_4stop1	20160129_20_A2	Thu Feb 18 07:46:28 EST 2016	Sample#2240176041807052837	f		20x, 63x	Annotator Gen1 MCFO	Jens Goldammer
R29H12	attP2	57C10PEST_attp18_4stop1	20160129_20_A3	Thu Feb 18 07:46:32 EST 2016	Sample#2240176059309883429	f		20x, 63x	Annotator Gen1 MCFO	Jens Goldammer
R29H12	attP2	57C10PEST_attp18_4stop1	20160129_20_A4	Thu Feb 18 07:46:35 EST 2016	Sample#2240176071435616293	f		20x, 63x	Annotator Gen1 MCFO	Jens Goldammer
R29H12	attP2	57C10PEST_attp18_4stop1	20160129_20_A5	Fri Feb 05 09:50:14 EST 2016	Sample#2235496145268768866	f		20x	Annotator Gen1 MCFO	Jens Goldammer
R29H12	attP2	57C10PEST_attp18_4stop1	20160129_20_A6	Thu Feb 18 07:46:40 EST 2016	Sample#2240176091979317285	f		20x, 63x	Annotator Gen1 MCFO	Jens Goldammer
R29H12	attP2	57C10PEST_attp18_4stop1	20160129_20_A7	Thu Feb 18 07:46:44 EST 2016	Sample#2240176105602416677	f		20x, 63x	Annotator Gen1 MCFO	Jens Goldammer
R29H12	attP2	57C10PEST_attp18_4stop1	20160129_20_H3	Fri Feb 05 09:50:19 EST 2016	Sample#2235496163975364706	f		20x	Annotator Gen1 MCFO	Jens Goldammer
R29H12	attP2	57C10PEST_brp_SNAP_MCFO_X23_0099	20181221_69_H1	Thu Jan 17 09:22:46 EST 2019	Sample#2625780965871452258	f		40x	Gen1 MCFO (40x)	NA
R29H12	attP2	57C10PEST_brp_SNAP_MCFO_X23_0099	20181221_69_H2	Thu Jan 17 09:22:47 EST 2019	Sample#2625780966467043426	f		40x	Gen1 MCFO (40x)	NA
R29H12	attP2	57C10PEST_brp_SNAP_MCFO_X23_0099	20181221_69_H3	Sat Dec 28 14:29:46 EST 2019	Sample#2750882037828157538	f		40x	Gen1 MCFO (40x)	NA
R29H12	attP2	57C10PEST_brp_SNAP_MCFO_X23_0099	20181221_69_H4	Sat Dec 28 14:29:47 EST 2019	Sample#2750882038952231010	f		40x	Gen1 MCFO (40x)	NA
R29H12	attP2	57C10PEST_brp_SNAP_MCFO_X23_0099	20181221_69_H5	Fri Jan 25 14:08:21 EST 2019	Sample#2628751935347359842	f		40x	Gen1 MCFO (40x)	NA
R29H12	attP2	57C10PEST_brp_SNAP_MCFO_X23_0099	20181221_69_H6	Fri Jan 25 14:08:21 EST 2019	Sample#2628751936047808610	f		40x	Gen1 MCFO (40x)	NA
R29H12	attP2	pBPhsFlp2_PEST_brp_SNAP_MCFO_0128	20190723_64_F1	Thu Aug 08 13:40:04 EDT 2019	Sample#2699395352582160482	m	40	40x	Gen1 MCFO (40x)	NA
R29H12	attP2	pBPhsFlp2_PEST_brp_SNAP_MCFO_0128	20190723_64_F2	Thu Aug 08 13:40:04 EDT 2019	Sample#2699395353068699746	m	40	40x	Gen1 MCFO (40x)	NA
R29H12	attP2	pBPhsFlp2_PEST_brp_SNAP_MCFO_0128	20190723_64_F3	Thu Aug 08 13:40:04 EDT 2019	Sample#2699395353559433314	m	40	40x	Gen1 MCFO (40x)	NA
R29H12	attP2	pBPhsFlp2_PEST_brp_SNAP_MCFO_0128	20190723_64_F4	Thu Aug 08 13:40:04 EDT 2019	Sample#2699395354041778274	m	40	40x	Gen1 MCFO (40x)	NA
R29H12	attP2	pBPhsFlp2_PEST_brp_SNAP_MCFO_0128	20190723_64_F5	Thu Aug 08 13:40:04 EDT 2019	Sample#2699395354469597282	m	40	40x	Gen1 MCFO (40x)	NA
R29H12	attP2	pBPhsFlp2_PEST_brp_SNAP_MCFO_0128	20190723_64_F6	Thu Aug 08 13:40:04 EDT 2019	Sample#2699395354897416290	m	40	40x	Gen1 MCFO (40x)	NA
R29H12	attP2	pBPhsFlp2_PEST_brp_SNAP_MCFO_0128	20190723_64_G4	Thu Aug 08 13:40:05 EDT 2019	Sample#2699395356961013858	m	40	40x	Gen1 MCFO (40x)	NA
R30A02	attP2	57C10PEST_attp18_4stop1	20140407_19_E1	Sat Apr 09 16:18:30 EDT 2016	Sample#2258771578160414818	f		20x, 63x	Annotator Gen1 MCFO	Aljoscha Nern
R30A02	attP2	57C10PEST_attp18_4stop1	20140407_19_E2	Sat Apr 09 16:18:58 EDT 2016	Sample#2258771696011968610	f		20x, 63x	Annotator Gen1 MCFO	Aljoscha Nern
R30A02	attP2	57C10PEST_attp18_4stop1	20140407_19_E3	Sun Apr 13 19:38:52 EDT 2014	Sample#1995366025092137058	f		20x	Annotator Gen1 MCFO	Aljoscha Nern
R30A02	attP2	57C10PEST_attp18_4stop1	20140407_19_E4	Sat Apr 09 16:19:18 EDT 2016	Sample#2258771780703354978	f		20x, 63x	Annotator Gen1 MCFO	Aljoscha Nern
R30A02	attP2	57C10PEST_attp18_4stop1	20140407_19_E5	Sat Apr 09 16:19:34 EDT 2016	Sample#2258771848818851938	f		20x, 63x	Annotator Gen1 MCFO	Aljoscha Nern
R30A02	attP2	57C10PEST_attp18_4stop1	20140407_19_E6	Sun Apr 13 19:38:52 EDT 2014	Sample#1995366026262347874	f		20x	Annotator Gen1 MCFO	Aljoscha Nern
R30A02	attP2	57C10PEST_attp18_4stop1	20140407_19_E7	Sat Apr 09 16:19:56 EDT 2016	Sample#2258771941034819682	f		20x, 63x	Annotator Gen1 MCFO	Aljoscha Nern
R30A02	attP2	57C10PEST_attp18_4stop1	20140407_19_E8	Sat Apr 09 16:20:24 EDT 2016	Sample#2258772056306876514	f		20x, 63x	Annotator Gen1 MCFO	Aljoscha Nern
R30A02	attP2	57C10PEST_brp_SNAP_MCFO_X23_0099	20181002_64_A2	Mon Oct 29 16:11:51 EDT 2018	Sample#2596877784785616994	f		40x	Gen1 MCFO (40x)	NA
R30A02	attP2	57C10PEST_brp_SNAP_MCFO_X23_0099	20181002_64_A3	Mon Oct 29 16:11:51 EDT 2018	Sample#2596877785314099298	f		40x	Gen1 MCFO (40x)	NA
R30A02	attP2	57C10PEST_brp_SNAP_MCFO_X23_0099	20181002_64_A4	Mon Oct 29 16:11:51 EDT 2018	Sample#2596877785616089186	f		40x	Gen1 MCFO (40x)	NA
R30A02	attP2	57C10PEST_brp_SNAP_MCFO_X23_0099	20181002_64_A5	Mon Oct 29 16:11:51 EDT 2018	Sample#2596877785913884770	f		40x	Gen1 MCFO (40x)	NA
R30A02	attP2	57C10PEST_brp_SNAP_MCFO_X23_0099	20181002_64_A6	Mon Oct 29 16:11:51 EDT 2018	Sample#2596877786207486050	f		40x	Gen1 MCFO (40x)	NA
R30A02	attP2	57C10PEST_brp_SNAP_MCFO_X23_0099	20181002_64_B1	Mon Oct 29 16:11:51 EDT 2018	Sample#2596877786547224674	f		40x	Gen1 MCFO (40x)	NA
R30A04	attP2	57C10PEST_attp18_4stop1	20160129_21_A1	Thu Mar 10 08:12:27 EST 2016	Sample#2247792726231744586	f		20x, 63x	Annotator Gen1 MCFO	Jens Goldammer
R30A04	attP2	57C10PEST_attp18_4stop1	20160129_21_A2	Fri Mar 04 13:28:27 EST 2016	Sample#2245697923436249162	f		20x, 63x	Annotator Gen1 MCFO	Jens Goldammer
R30A04	attP2	57C10PEST_attp18_4stop1	20160129_21_A4	Thu Mar 10 08:12:33 EST 2016	Sample#2247792748851626058	f		20x, 63x	Annotator Gen1 MCFO	Jens Goldammer
R30A04	attP2	57C10PEST_attp18_4stop1	20160129_21_A6	Fri Mar 04 13:28:33 EST 2016	Sample#2245697944495849546	f		20x, 63x	Annotator Gen1 MCFO	Jens Goldammer
R30A04	attP2	57C10PEST_attp18_4stop1	20160129_21_A8	Thu Mar 10 08:12:38 EST 2016	Sample#2247792771685417034	f		20x, 63x	Annotator Gen1 MCFO	Jens Goldammer
R30A04	attP2	57C10L_brp_SNAP_MCFO_X23_0117	20191029_63_D1	Fri Nov 15 19:13:29 EST 2019	Sample#2735370757138808930	m		40x	Gen1 MCFO (40x)	NA
R30A04	attP2	57C10L_brp_SNAP_MCFO_X23_0117	20191029_63_D2	Fri Nov 15 19:13:29 EST 2019	Sample#2735370758082527330	m		40x	Gen1 MCFO (40x)	NA
R30A04	attP2	57C10L_brp_SNAP_MCFO_X23_0117	20191029_63_D3	Fri Nov 15 19:13:29 EST 2019	Sample#2735370759026245730	m		40x	Gen1 MCFO (40x)	NA
R30A04	attP2	pBPhsFlp2_PEST_brp_SNAP_MCFO_0128	20191029_65_G1	Tue Nov 19 14:20:53 EST 2019	Sample#2736746675556057186	f	40	40x	Gen1 MCFO (40x)	NA
R30A04	attP2	pBPhsFlp2_PEST_brp_SNAP_MCFO_0128	20191029_65_G2	Tue Nov 19 14:20:53 EST 2019	Sample#2736746676583661666	f	40	40x	Gen1 MCFO (40x)	NA
R30A04	attP2	pBPhsFlp2_PEST_brp_SNAP_MCFO_0128	20191029_65_G3	Tue Nov 19 14:20:54 EST 2019	Sample#2736746677611266146	f	40	40x	Gen1 MCFO (40x)	NA
R30A04	attP2	pBPhsFlp2_PEST_brp_SNAP_MCFO_0128	20191029_65_G4	Tue Nov 19 14:20:54 EST 2019	Sample#2736746678584344674	f	40	40x	Gen1 MCFO (40x)	NA
R30A04	attP2	pBPhsFlp2_PEST_brp_SNAP_MCFO_0128	20191029_65_G5	Tue Nov 19 14:20:54 EST 2019	Sample#2736746679536451682	f	40	40x	Gen1 MCFO (40x)	NA
R30A04	attP2	pBPhsFlp2_PEST_brp_SNAP_MCFO_0128	20191029_65_G6	Tue Nov 19 14:20:54 EST 2019	Sample#2736746680475975778	f	40	40x	Gen1 MCFO (40x)	NA
R30A04	attP2	pBPhsFlp2_PEST_brp_SNAP_MCFO_0128	20191029_65_G7	Tue Nov 19 14:20:55 EST 2019	Sample#2736746681428082786	f	40	40x	Gen1 MCFO (40x)	NA
R30A06	attP2	57C10PEST_brp_SNAP_MCFO_X23_0099	20181002_64_C1	Mon Oct 29 16:11:52 EDT 2018	Sample#2596877786874380386	f		40x	Gen1 MCFO (40x)	NA
R30A06	attP2	57C10PEST_brp_SNAP_MCFO_X23_0099	20181002_64_C2	Mon Oct 29 16:11:52 EDT 2018	Sample#2596877787188953186	f		40x	Gen1 MCFO (40x)	NA
R30A06	attP2	57C10PEST_brp_SNAP_MCFO_X23_0099	20181002_64_C3	Mon Oct 29 16:11:52 EDT 2018	Sample#2596877787482554466	f		40x	Gen1 MCFO (40x)	NA
R30A06	attP2	57C10PEST_brp_SNAP_MCFO_X23_0099	20181002_64_C4	Mon Oct 29 16:11:52 EDT 2018	Sample#2596877787771961442	f		40x	Gen1 MCFO (40x)	NA
R30A06	attP2	57C10PEST_brp_SNAP_MCFO_X23_0099	20181002_64_C5	Mon Oct 29 16:11:52 EDT 2018	Sample#2596877788065562722	f		40x	Gen1 MCFO (40x)	NA
R30A06	attP2	57C10PEST_brp_SNAP_MCFO_X23_0099	20181002_64_C6	Mon Oct 29 16:11:52 EDT 2018	Sample#2596877788359164002	f		40x	Gen1 MCFO (40x)	NA
R30A07	attP2	57C10PEST_attp18_4stop1	20151223_19_E1	Tue Jan 26 09:19:58 EST 2016	Sample#2231864649404383330	f		20x, 63x	Annotator Gen1 MCFO	Jens Goldammer
R30A07	attP2	57C10PEST_attp18_4stop1	20151223_19_E2	Sat Jan 09 10:31:11 EST 2016	Sample#2225721976876433506	f		20x	Annotator Gen1 MCFO	Jens Goldammer
R30A07	attP2	57C10PEST_attp18_4stop1	20151223_19_E3	Tue Jan 26 09:20:23 EST 2016	Sample#2231864755667075170	f		20x, 63x	Annotator Gen1 MCFO	Jens Goldammer
R30A07	attP2	57C10PEST_attp18_4stop1	20151223_19_E4	Tue Jan 26 09:20:45 EST 2016	Sample#2231864846624751714	f		20x, 63x	Annotator Gen1 MCFO	Jens Goldammer
R30A07	attP2	57C10PEST_attp18_4stop1	20151223_19_E5	Tue Jan 26 09:21:00 EST 2016	Sample#2231864910805991522	f		20x, 63x	Annotator Gen1 MCFO	Jens Goldammer
R30A07	attP2	57C10PEST_attp18_4stop1	20151223_19_E6	Tue Jan 26 09:21:32 EST 2016	Sample#2231865043715096674	f		20x, 63x	Annotator Gen1 MCFO	Jens Goldammer
R30A07	attP2	57C10PEST_attp18_4stop1	20151223_19_E7	Tue Jan 26 09:22:00 EST 2016	Sample#2231865162241933410	f		20x, 63x	Annotator Gen1 MCFO	Jens Goldammer
R30A07	attP2	57C10PEST_brp_SNAP_MCFO_X23_0099	20181002_64_D1	Mon Oct 29 16:11:52 EDT 2018	Sample#2596877788648570978	f		40x	Gen1 MCFO (40x)	NA
R30A07	attP2	57C10PEST_brp_SNAP_MCFO_X23_0099	20181002_64_D2	Mon Oct 29 16:11:52 EDT 2018	Sample#2596877788942172258	f		40x	Gen1 MCFO (40x)	NA
R30A07	attP2	57C10PEST_brp_SNAP_MCFO_X23_0099	20181002_64_D3	Mon Oct 29 16:11:52 EDT 2018	Sample#2596877789235773538	f		40x	Gen1 MCFO (40x)	NA
R30A07	attP2	57C10PEST_brp_SNAP_MCFO_X23_0099	20181002_64_D4	Mon Oct 29 16:11:52 EDT 2018	Sample#2596877789533569122	f		40x	Gen1 MCFO (40x)	NA
R30A07	attP2	57C10PEST_brp_SNAP_MCFO_X23_0099	20181002_64_D5	Mon Oct 29 16:11:52 EDT 2018	Sample#2596877789827170402	f		40x	Gen1 MCFO (40x)	NA
R30A07	attP2	57C10PEST_brp_SNAP_MCFO_X23_0099	20181002_64_D6	Mon Oct 29 16:11:52 EDT 2018	Sample#2596877790112383074	f		40x	Gen1 MCFO (40x)	NA
R30A09	attP2	57C10PEST_brp_SNAP_MCFO_X23_0099	20181221_69_I1	Fri Jan 25 14:08:21 EST 2019	Sample#2628751936639205474	f		40x	Gen1 MCFO (40x)	NA
R30A09	attP2	57C10PEST_brp_SNAP_MCFO_X23_0099	20181221_69_I2	Fri Jan 25 14:08:21 EST 2019	Sample#2628751937197047906	f		40x	Gen1 MCFO (40x)	NA
R30A09	attP2	57C10PEST_brp_SNAP_MCFO_X23_0099	20181221_69_I3	Fri Jan 25 14:08:21 EST 2019	Sample#2628751937721335906	f		40x	Gen1 MCFO (40x)	NA
R30A09	attP2	57C10PEST_brp_SNAP_MCFO_X23_0099	20181221_69_I4	Fri Jan 25 14:08:21 EST 2019	Sample#2628751938279178338	f		40x	Gen1 MCFO (40x)	NA
R30A09	attP2	57C10PEST_brp_SNAP_MCFO_X23_0099	20181221_69_I5	Fri Jan 25 14:08:22 EST 2019	Sample#2628751938878963810	f		40x	Gen1 MCFO (40x)	NA
R30A09	attP2	57C10PEST_brp_SNAP_MCFO_X23_0099	20181221_69_I6	Fri Jan 25 14:08:22 EST 2019	Sample#2628751939487137890	f		40x	Gen1 MCFO (40x)	NA
R30A09	attP2	pBPhsFlp2_PEST_brp_SNAP_MCFO_0128	20190813_64_G1	Thu Aug 22 16:48:03 EDT 2019	Sample#2704516090372816994	m	13	40x	Gen1 MCFO (40x)	NA
R30A09	attP2	pBPhsFlp2_PEST_brp_SNAP_MCFO_0128	20190813_64_G2	Thu Aug 22 16:48:03 EDT 2019	Sample#2704516090918076514	m	13	40x	Gen1 MCFO (40x)	NA
R30A09	attP2	pBPhsFlp2_PEST_brp_SNAP_MCFO_0128	20190813_64_G3	Thu Aug 22 16:48:03 EDT 2019	Sample#2704516091425587298	m	13	40x	Gen1 MCFO (40x)	NA
R30A09	attP2	pBPhsFlp2_PEST_brp_SNAP_MCFO_0128	20190813_64_G4	Thu Aug 22 16:48:03 EDT 2019	Sample#2704516091928903778	m	13	40x	Gen1 MCFO (40x)	NA
R30A09	attP2	pBPhsFlp2_PEST_brp_SNAP_MCFO_0128	20190813_64_G5	Thu Aug 22 16:48:03 EDT 2019	Sample#2704516092386082914	m	13	40x	Gen1 MCFO (40x)	NA
R30A09	attP2	pBPhsFlp2_PEST_brp_SNAP_MCFO_0128	20190813_64_G6	Thu Aug 22 16:48:04 EDT 2019	Sample#2704516092830679138	m	13	40x	Gen1 MCFO (40x)	NA
R30A09	attP2	pBPhsFlp2_PEST_brp_SNAP_MCFO_0128	20190813_64_H1	Thu Aug 22 16:48:04 EDT 2019	Sample#2704516093283663970	m	13	40x	Gen1 MCFO (40x)	NA
R30A09	attP2	pBPhsFlp2_PEST_brp_SNAP_MCFO_0128	20190813_64_H2	Thu Aug 22 16:48:04 EDT 2019	Sample#2704516093749231714	m	13	40x	Gen1 MCFO (40x)	NA
R30A09	attP2	pBPhsFlp2_PEST_brp_SNAP_MCFO_0128	20190813_64_H3	Thu Aug 22 16:48:04 EDT 2019	Sample#2704516094214799458	m	13	40x	Gen1 MCFO (40x)	NA
R30A09	attP2	pBPhsFlp2_PEST_brp_SNAP_MCFO_0128	20190813_64_H4	Thu Aug 22 16:48:04 EDT 2019	Sample#2704516094667784290	m	13	40x	Gen1 MCFO (40x)	NA
R30A10	attP2	57C10PEST_brp_SNAP_MCFO_X23_0099	20181221_64_H1	Wed Jan 16 17:00:57 EST 2019	Sample#2625533883340292194	f		40x	Gen1 MCFO (40x)	NA
R30A10	attP2	57C10PEST_brp_SNAP_MCFO_X23_0099	20181221_64_H2	Wed Jan 16 17:00:57 EST 2019	Sample#2625533883919106146	f		40x	Gen1 MCFO (40x)	NA
R30A10	attP2	57C10PEST_brp_SNAP_MCFO_X23_0099	20181221_64_H3	Wed Jan 16 17:00:58 EST 2019	Sample#2625533884506308706	f		40x	Gen1 MCFO (40x)	NA
R30A10	attP2	57C10PEST_brp_SNAP_MCFO_X23_0099	20181221_64_H4	Wed Jan 16 17:00:58 EST 2019	Sample#2625533885080928354	f		40x	Gen1 MCFO (40x)	NA
R30A10	attP2	57C10PEST_brp_SNAP_MCFO_X23_0099	20181221_64_H5	Wed Jan 16 17:00:58 EST 2019	Sample#2625533885659742306	f		40x	Gen1 MCFO (40x)	NA
R30A10	attP2	57C10PEST_brp_SNAP_MCFO_X23_0099	20181221_64_H6	Wed Jan 16 17:00:58 EST 2019	Sample#2625533886234361954	f		40x	Gen1 MCFO (40x)	NA
R30A10	attP2	pBPhsFlp2_PEST_brp_SNAP_MCFO_0128	20190813_64_I1	Thu Aug 22 16:48:04 EDT 2019	Sample#2704516095124963426	m	13	40x	Gen1 MCFO (40x)	NA
R30A10	attP2	pBPhsFlp2_PEST_brp_SNAP_MCFO_0128	20190813_64_I2	Thu Aug 22 16:48:34 EDT 2019	Sample#2704516221264461922	m	13	40x	Gen1 MCFO (40x)	NA
R30A10	attP2	pBPhsFlp2_PEST_brp_SNAP_MCFO_0128	20190813_64_I3	Thu Aug 22 16:48:34 EDT 2019	Sample#2704516221881024610	m	13	40x	Gen1 MCFO (40x)	NA
R30A10	attP2	pBPhsFlp2_PEST_brp_SNAP_MCFO_0128	20190813_64_I4	Thu Aug 22 16:48:34 EDT 2019	Sample#2704516222405312610	m	13	40x	Gen1 MCFO (40x)	NA
R30A10	attP2	pBPhsFlp2_PEST_brp_SNAP_MCFO_0128	20190813_64_J1	Thu Aug 22 16:48:35 EDT 2019	Sample#2704516222917017698	m	13	40x	Gen1 MCFO (40x)	NA
R30A10	attP2	pBPhsFlp2_PEST_brp_SNAP_MCFO_0128	20190813_64_J2	Thu Aug 22 16:48:35 EDT 2019	Sample#2704516223361613922	m	13	40x	Gen1 MCFO (40x)	NA
R30A10	attP2	pBPhsFlp2_PEST_brp_SNAP_MCFO_0128	20190813_64_J3	Thu Oct 10 15:14:04 EDT 2019	Sample#2722249446258638946	m	13	40x	Gen1 MCFO (40x)	NA
R30A10	attP2	pBPhsFlp2_PEST_brp_SNAP_MCFO_0128	20190813_64_J4	Thu Oct 10 15:14:05 EDT 2019	Sample#2722249446694846562	m	13	40x	Gen1 MCFO (40x)	NA
R30A10	attP2	pBPhsFlp2_PEST_brp_SNAP_MCFO_0128	20190813_64_J5	Thu Oct 10 15:14:05 EDT 2019	Sample#2722249447101694050	m	13	40x	Gen1 MCFO (40x)	NA
R30A12	attP2	57C10PEST_brp_SNAP_MCFO_X23_0099	20190111_61_A1	Wed Jan 23 10:24:57 EST 2019	Sample#2627970940243279970	f		40x	Gen1 MCFO (40x)	NA
R30A12	attP2	57C10PEST_brp_SNAP_MCFO_X23_0099	20190111_61_A2	Wed Jan 23 10:24:57 EST 2019	Sample#2627970940876619874	f		40x	Gen1 MCFO (40x)	NA
R30A12	attP2	57C10PEST_brp_SNAP_MCFO_X23_0099	20190111_61_A3	Wed Jan 23 10:24:57 EST 2019	Sample#2627970941484793954	f		40x	Gen1 MCFO (40x)	NA
R30A12	attP2	57C10PEST_brp_SNAP_MCFO_X23_0099	20190111_61_A4	Wed Jan 23 10:24:57 EST 2019	Sample#2627970942101356642	f		40x	Gen1 MCFO (40x)	NA
R30A12	attP2	57C10PEST_brp_SNAP_MCFO_X23_0099	20190111_61_A5	Wed Jan 23 10:24:58 EST 2019	Sample#2627970942722113634	f		40x	Gen1 MCFO (40x)	NA
R30A12	attP2	57C10PEST_brp_SNAP_MCFO_X23_0099	20190111_61_A6	Wed Jan 23 10:24:58 EST 2019	Sample#2627970943342870626	f		40x	Gen1 MCFO (40x)	NA
R30A12	attP2	57C10PEST_brp_SNAP_MCFO_X23_0099	20190111_61_B1	Wed Jan 23 10:24:58 EST 2019	Sample#2627970943959433314	f		40x	Gen1 MCFO (40x)	NA
R30A12	attP2	pBPhsFlp2_PEST_brp_SNAP_MCFO_0128	20190723_64_G1	Thu Aug 08 13:40:05 EDT 2019	Sample#2699395355325235298	m	40	40x	Gen1 MCFO (40x)	NA
R30A12	attP2	pBPhsFlp2_PEST_brp_SNAP_MCFO_0128	20190723_64_G2	Thu Aug 08 13:40:05 EDT 2019	Sample#2699395355782414434	m	40	40x	Gen1 MCFO (40x)	NA
R30A12	attP2	pBPhsFlp2_PEST_brp_SNAP_MCFO_0128	20190723_64_G3	Thu Aug 08 13:40:05 EDT 2019	Sample#2699395356474474594	m	40	40x	Gen1 MCFO (40x)	NA
R30A12	attP2	pBPhsFlp2_PEST_brp_SNAP_MCFO_0128	20190723_64_G5	Thu Aug 08 13:40:05 EDT 2019	Sample#2699395357393027170	m	40	40x	Gen1 MCFO (40x)	NA
R30A12	attP2	pBPhsFlp2_PEST_brp_SNAP_MCFO_0128	20190723_64_G6	Thu Aug 08 13:40:05 EDT 2019	Sample#2699395357820846178	m	40	40x	Gen1 MCFO (40x)	NA
R30B01	attP2	57C10PEST_brp_SNAP_MCFO_X23_0099	20190111_61_C1	Wed Jan 23 10:24:58 EST 2019	Sample#2627970944508887138	f		40x	Gen1 MCFO (40x)	NA
R30B01	attP2	57C10PEST_brp_SNAP_MCFO_X23_0099	20190111_61_C2	Wed Jan 23 10:24:58 EST 2019	Sample#2627970945129644130	f		40x	Gen1 MCFO (40x)	NA
R30B01	attP2	57C10PEST_brp_SNAP_MCFO_X23_0099	20190111_61_C3	Wed Jan 23 10:24:58 EST 2019	Sample#2627970945742012514	f		40x	Gen1 MCFO (40x)	NA
R30B01	attP2	57C10PEST_brp_SNAP_MCFO_X23_0099	20190111_61_C4	Wed Jan 23 10:24:58 EST 2019	Sample#2627970946358575202	f		40x	Gen1 MCFO (40x)	NA
R30B01	attP2	57C10PEST_brp_SNAP_MCFO_X23_0099	20190111_61_C5	Wed Jan 23 10:24:59 EST 2019	Sample#2627970946975137890	f		40x	Gen1 MCFO (40x)	NA
R30B01	attP2	57C10PEST_brp_SNAP_MCFO_X23_0099	20190111_61_C6	Wed Jan 23 10:24:59 EST 2019	Sample#2627970947558146146	f		40x	Gen1 MCFO (40x)	NA
R30B01	attP2	57C10PEST_brp_SNAP_MCFO_X23_0099	20190111_61_D1	Wed Jan 23 10:24:59 EST 2019	Sample#2627970948170514530	f		40x	Gen1 MCFO (40x)	NA
R30B01	attP2	pBPhsFlp2_PEST_brp_SNAP_MCFO_0128	20190813_65_A1	Wed Aug 21 13:45:09 EDT 2019	Sample#2704107673829245026	m	13	40x	Gen1 MCFO (40x)	NA
R30B01	attP2	pBPhsFlp2_PEST_brp_SNAP_MCFO_0128	20190813_65_A2	Wed Aug 21 13:45:09 EDT 2019	Sample#2704107674353533026	m	13	40x	Gen1 MCFO (40x)	NA
R30B01	attP2	pBPhsFlp2_PEST_brp_SNAP_MCFO_0128	20190813_65_A3	Wed Aug 21 13:45:09 EDT 2019	Sample#2704107674869432418	m	13	40x	Gen1 MCFO (40x)	NA
R30B01	attP2	pBPhsFlp2_PEST_brp_SNAP_MCFO_0128	20190813_65_A4	Wed Aug 21 13:45:09 EDT 2019	Sample#2704107675397914722	m	13	40x	Gen1 MCFO (40x)	NA
R30B01	attP2	pBPhsFlp2_PEST_brp_SNAP_MCFO_0128	20190813_65_A5	Wed Aug 21 13:45:09 EDT 2019	Sample#2704107675867676770	m	13	40x	Gen1 MCFO (40x)	NA
R30B01	attP2	pBPhsFlp2_PEST_brp_SNAP_MCFO_0128	20190813_65_A6	Wed Aug 21 13:45:09 EDT 2019	Sample#2704107676337438818	m	13	40x	Gen1 MCFO (40x)	NA
R30B01	attP2	pBPhsFlp2_PEST_brp_SNAP_MCFO_0128	20190813_65_B1	Wed Aug 21 13:45:10 EDT 2019	Sample#2704107676807200866	m	13	40x	Gen1 MCFO (40x)	NA
R30B01	attP2	pBPhsFlp2_PEST_brp_SNAP_MCFO_0128	20190813_65_B2	Wed Aug 21 13:45:10 EDT 2019	Sample#2704107677281157218	m	13	40x	Gen1 MCFO (40x)	NA
R30B01	attP2	pBPhsFlp2_PEST_brp_SNAP_MCFO_0128	20190813_65_D5	Wed Aug 21 13:45:11 EDT 2019	Sample#2704107682683420770	m	13	40x	Gen1 MCFO (40x)	NA
R30B06	attP2	hsPESTOPT_attP3_3stop1_X_0036	20140320_19_A1	Thu May 22 16:55:22 EDT 2014	Sample#2009458005698936930	f		20x, 63x	Annotator Gen1 MCFO	Aljoscha Nern
R30B06	attP2	hsPESTOPT_attP3_3stop1_X_0036	20140320_19_A2	Thu May 22 16:55:53 EDT 2014	Sample#2009458134640230498	f		20x, 63x	Annotator Gen1 MCFO	Aljoscha Nern
R30B06	attP2	hsPESTOPT_attP3_3stop1_X_0036	20140320_19_A3	Thu May 22 16:56:10 EDT 2014	Sample#2009458207176523874	f		20x, 63x	Annotator Gen1 MCFO	Aljoscha Nern
R30B06	attP2	hsPESTOPT_attP3_3stop1_X_0036	20140320_19_A5	Thu May 22 16:56:36 EDT 2014	Sample#2009458314764615778	f		20x, 63x	Annotator Gen1 MCFO	Aljoscha Nern
R30B06	attP2	hsPESTOPT_attP3_3stop1_X_0036	20140320_19_A6	Thu May 22 16:56:53 EDT 2014	Sample#2009458386839535714	f		20x, 63x	Annotator Gen1 MCFO	Aljoscha Nern
R30B06	attP2	hsPESTOPT_attP3_3stop1_X_0036	20140418_19_C1	Thu Apr 24 20:13:14 EDT 2014	Sample#1999360940046286946	f	45	20x	Annotator Gen1 MCFO	Aljoscha Nern
R30B06	attP2	hsPESTOPT_attP3_3stop1_X_0036	20140418_19_C2	Thu Apr 24 20:13:14 EDT 2014	Sample#1999360940813844578	f	45	20x	Annotator Gen1 MCFO	Aljoscha Nern
R30B06	attP2	hsPESTOPT_attP3_3stop1_X_0036	20140418_19_C3	Thu Apr 24 20:13:14 EDT 2014	Sample#1999360941564624994	f	45	20x	Annotator Gen1 MCFO	Aljoscha Nern
R30B06	attP2	hsPESTOPT_attP3_3stop1_X_0036	20140418_19_C4	Thu Apr 24 20:13:14 EDT 2014	Sample#1999360942277656674	f	45	20x	Annotator Gen1 MCFO	Aljoscha Nern
R30B06	attP2	hsPESTOPT_attP3_3stop1_X_0036	20140418_19_C5	Thu Apr 24 20:13:15 EDT 2014	Sample#1999360943464644706	f	45	20x	Annotator Gen1 MCFO	Aljoscha Nern
R30B06	attP2	hsPESTOPT_attP3_3stop1_X_0036	20140418_19_C6	Thu Apr 24 20:13:15 EDT 2014	Sample#1999360944546775138	f	45	20x	Annotator Gen1 MCFO	Aljoscha Nern
R30B06	attP2	hsPESTOPT_attP3_3stop1_X_0036	20140418_19_C7	Thu Apr 24 20:13:15 EDT 2014	Sample#1999360945305944162	f	45	20x	Annotator Gen1 MCFO	Aljoscha Nern
R30B06	attP2	hsPESTOPT_attP3_3stop1_X_0036	20140418_19_C8	Thu Apr 24 20:13:15 EDT 2014	Sample#1999360946081890402	f	45	20x	Annotator Gen1 MCFO	Aljoscha Nern
R30B06	attP2	hsPESTOPT_attP3_3stop1_X_0036	20140523_19_D1	Mon Jun 16 10:16:29 EDT 2014	Sample#2018417320736587783	f	30	20x	Annotator Gen1 MCFO	Aljoscha Nern
R30B06	attP2	hsPESTOPT_attP3_3stop1_X_0036	20140523_19_D2	Mon Jun 16 10:16:30 EDT 2014	Sample#2018417322640801799	f	30	20x	Annotator Gen1 MCFO	Aljoscha Nern
R30B06	attP2	hsPESTOPT_attP3_3stop1_X_0036	20140523_19_D3	Tue Feb 17 17:20:42 EST 2015	Sample#2107686590674370658	f	No Consensus	20x, 63x	Annotator Gen1 MCFO	Aljoscha Nern
R30B06	attP2	hsPESTOPT_attP3_3stop1_X_0036	20140523_19_D4	Mon Jun 16 10:16:30 EDT 2014	Sample#2018417326352760839	f	30	20x	Annotator Gen1 MCFO	Aljoscha Nern
R30B06	attP2	hsPESTOPT_attP3_3stop1_X_0036	20140523_19_D5	Mon Jun 16 10:16:31 EDT 2014	Sample#2018417328709959687	f	30	20x	Annotator Gen1 MCFO	Aljoscha Nern
R30B06	attP2	hsPESTOPT_attP3_3stop1_X_0036	20140523_19_D6	Mon Jun 16 10:16:31 EDT 2014	Sample#2018417330442207239	f	30	20x	Annotator Gen1 MCFO	Aljoscha Nern
R30B06	attP2	hsPESTOPT_attP3_3stop1_X_0036	20140604_19_A1	Sun Jun 22 18:50:55 EDT 2014	Sample#2020721107002196066	f		20x, 63x	Annotator Gen1 MCFO	Aljoscha Nern
R30B06	attP2	hsPESTOPT_attP3_3stop1_X_0036	20140604_19_A2	Sun Jun 22 18:51:10 EDT 2014	Sample#2020721169975476322	f		20x, 63x	Annotator Gen1 MCFO	Aljoscha Nern
R30B06	attP2	hsPESTOPT_attP3_3stop1_X_0036	20140604_19_A3	Sun Jun 22 18:51:26 EDT 2014	Sample#2020721240020353122	f		20x, 63x	Annotator Gen1 MCFO	Aljoscha Nern
R30B06	attP2	hsPESTOPT_attP3_3stop1_X_0036	20140604_19_A4	Sun Jun 22 18:51:40 EDT 2014	Sample#2020721297704616034	f		20x, 63x	Annotator Gen1 MCFO	Aljoscha Nern
R30B06	attP2	hsPESTOPT_attP3_3stop1_X_0036	20140604_19_A5	Sun Jun 22 18:52:02 EDT 2014	Sample#2020721387705991266	f		20x, 63x	Annotator Gen1 MCFO	Aljoscha Nern
R30B06	attP2	hsPESTOPT_attP3_3stop1_X_0036	20140604_19_A6	Mon Jun 16 10:17:35 EDT 2014	Sample#2018417597741006855	f		20x	Annotator Gen1 MCFO	Aljoscha Nern
R30B06	attP2	hsPESTOPT_attP3_3stop1_X_0036	20140604_19_A7	Mon Jun 16 10:17:36 EDT 2014	Sample#2018417599242567687	f		20x	Annotator Gen1 MCFO	Aljoscha Nern
R30B06	attP2	hsPESTOPT_attP3_3stop1_X_0036	20140604_19_A8	Mon Jun 16 10:17:36 EDT 2014	Sample#2018417600991592455	f		20x	Annotator Gen1 MCFO	Aljoscha Nern
R30B06	attP2	hsPESTOPT_attP3_3stop1_X_0036	20140605_20_E1	Wed Jun 11 06:05:21 EDT 2014	Sample#2016542181216485474	f		20x	Annotator Gen1 MCFO	Aljoscha Nern
R30B06	attP2	hsPESTOPT_attP3_3stop1_X_0036	20140605_20_E2	Wed Jun 11 06:05:21 EDT 2014	Sample#2016542182600605794	f		20x	Annotator Gen1 MCFO	Aljoscha Nern
R30B06	attP2	hsPESTOPT_attP3_3stop1_X_0036	20140605_20_E3	Wed Jun 11 06:05:22 EDT 2014	Sample#2016542183808565346	f		20x	Annotator Gen1 MCFO	Aljoscha Nern
R30B06	attP2	hsPESTOPT_attP3_3stop1_X_0036	20140605_20_E4	Wed Jun 11 06:05:22 EDT 2014	Sample#2016542185054273634	f		20x	Annotator Gen1 MCFO	Aljoscha Nern
R30B06	attP2	hsPESTOPT_attP3_3stop1_X_0036	20140605_20_E5	Wed Jun 11 06:05:22 EDT 2014	Sample#2016542186237067362	f		20x	Annotator Gen1 MCFO	Aljoscha Nern
R30B06	attP2	hsPESTOPT_attP3_3stop1_X_0036	20140605_20_E6	Wed Jun 11 06:05:23 EDT 2014	Sample#2016542187382112354	f		20x	Annotator Gen1 MCFO	Aljoscha Nern
R30B07	attP2	57C10PEST_brp_SNAP_MCFO_X23_0099	20181106_64_A1	Thu Nov 29 16:53:04 EST 2018	Sample#2608137279033573474	f		40x	Gen1 MCFO (40x)	NA
R30B07	attP2	57C10PEST_brp_SNAP_MCFO_X23_0099	20181106_64_A2	Thu Nov 29 18:02:50 EST 2018	Sample#2608154839695229026	f		40x	Gen1 MCFO (40x)	NA
R30B07	attP2	57C10PEST_brp_SNAP_MCFO_X23_0099	20181106_64_A3	Thu Nov 29 18:02:51 EST 2018	Sample#2608154840315986018	f		40x	Gen1 MCFO (40x)	NA
R30B07	attP2	57C10PEST_brp_SNAP_MCFO_X23_0099	20181106_64_A4	Thu Nov 29 18:02:51 EST 2018	Sample#2608154840873828450	f		40x	Gen1 MCFO (40x)	NA
R30B07	attP2	57C10PEST_brp_SNAP_MCFO_X23_0099	20181106_64_A5	Thu Nov 29 18:02:51 EST 2018	Sample#2608154841414893666	f		40x	Gen1 MCFO (40x)	NA
R30B07	attP2	57C10PEST_brp_SNAP_MCFO_X23_0099	20181106_64_A6	Thu Nov 29 18:02:51 EST 2018	Sample#2608154841960153186	f		40x	Gen1 MCFO (40x)	NA
R30B07	attP2	57C10PEST_brp_SNAP_MCFO_X23_0099	20181106_64_B1	Thu Nov 29 18:02:51 EST 2018	Sample#2608154842509607010	f		40x	Gen1 MCFO (40x)	NA
R30B11	attP2	57C10PEST_attp18_4stop1	20170303_19_A1	Thu Mar 09 15:03:27 EST 2017	Sample#2379805337663307874	f		20x, 63x	Annotator Gen1 MCFO	Masayoshi Ito
R30B11	attP2	57C10PEST_attp18_4stop1	20170303_19_A2	Thu Mar 09 15:03:27 EST 2017	Sample#2379805337831080034	f		20x	Annotator Gen1 MCFO	Masayoshi Ito
R30B11	attP2	57C10PEST_attp18_4stop1	20170303_19_A3	Thu Mar 09 15:03:27 EST 2017	Sample#2379805337994657890	f		20x	Annotator Gen1 MCFO	Masayoshi Ito
R30B11	attP2	57C10PEST_attp18_4stop1	20170303_19_A4	Thu Mar 09 15:03:27 EST 2017	Sample#2379805338149847138	f		20x	Annotator Gen1 MCFO	Masayoshi Ito
R30B11	attP2	57C10PEST_attp18_4stop1	20170303_19_A5	Thu Mar 09 15:03:27 EST 2017	Sample#2379805338309230690	f		20x	Annotator Gen1 MCFO	Masayoshi Ito
R30B11	attP2	57C10PEST_attp18_4stop1	20170303_19_A6	Thu Mar 09 15:03:27 EST 2017	Sample#2379805338468614242	f		20x	Annotator Gen1 MCFO	Masayoshi Ito
R30B11	attP2	57C10PEST_attp18_4stop1	20170303_19_A7	Thu Mar 09 15:03:27 EST 2017	Sample#2379805338623803490	f		20x, 63x	Annotator Gen1 MCFO	Masayoshi Ito
R30B11	attP2	57C10PEST_attp18_4stop1	20170303_19_A8	Thu Mar 09 15:03:27 EST 2017	Sample#2379805338783187042	f		20x, 63x	Annotator Gen1 MCFO	Masayoshi Ito
R30B11	attP2	57C10L_brp_SNAP_MCFO_X23_0117	20190529_65_F1	Fri Jun 21 17:15:36 EDT 2019	Sample#2682054974271127650	f		40x	Gen1 MCFO (40x)	NA
R30B11	attP2	57C10L_brp_SNAP_MCFO_X23_0117	20190529_65_F2	Fri Jun 21 17:15:36 EDT 2019	Sample#2682054974673780834	f		40x	Gen1 MCFO (40x)	NA
R30B11	attP2	57C10L_brp_SNAP_MCFO_X23_0117	20190529_65_F3	Fri Jun 21 17:15:36 EDT 2019	Sample#2682054975072239714	f		40x	Gen1 MCFO (40x)	NA
R30B11	attP2	57C10L_brp_SNAP_MCFO_X23_0117	20190529_65_F4	Fri Jun 21 17:15:36 EDT 2019	Sample#2682054975474892898	f		40x	Gen1 MCFO (40x)	NA
R30B11	attP2	57C10L_brp_SNAP_MCFO_X23_0117	20190529_65_F5	Fri Jun 21 17:15:36 EDT 2019	Sample#2682054975881740386	f		40x	Gen1 MCFO (40x)	NA
R30B11	attP2	57C10L_brp_SNAP_MCFO_X23_0117	20190529_65_F6	Fri Jun 21 17:15:36 EDT 2019	Sample#2682054976284393570	f		40x	Gen1 MCFO (40x)	NA
R30B11	attP2	57C10PEST_brp_SNAP_MCFO_X23_0099	20190111_61_E1	Wed Jan 23 10:24:59 EST 2019	Sample#2627970948787077218	f		40x	Gen1 MCFO (40x)	NA
R30B11	attP2	57C10PEST_brp_SNAP_MCFO_X23_0099	20190111_61_E3	Wed Jan 23 10:24:59 EST 2019	Sample#2627970949403639906	f		40x	Gen1 MCFO (40x)	NA
R30B11	attP2	57C10PEST_brp_SNAP_MCFO_X23_0099	20190111_61_E4	Wed Jan 23 10:24:59 EST 2019	Sample#2627970950016008290	f		40x	Gen1 MCFO (40x)	NA
R30B11	attP2	pBPhsFlp2_PEST_brp_SNAP_MCFO_0128	20190723_64_H1	Thu Aug 08 13:40:05 EDT 2019	Sample#2699395358244470882	m	40	40x	Gen1 MCFO (40x)	NA
R30B11	attP2	pBPhsFlp2_PEST_brp_SNAP_MCFO_0128	20190723_64_H2	Thu Aug 08 13:40:05 EDT 2019	Sample#2699395358726815842	m	40	40x	Gen1 MCFO (40x)	NA
R30B11	attP2	pBPhsFlp2_PEST_brp_SNAP_MCFO_0128	20190723_64_H3	Thu Aug 08 13:40:05 EDT 2019	Sample#2699395359213355106	m	40	40x	Gen1 MCFO (40x)	NA
R30B11	attP2	pBPhsFlp2_PEST_brp_SNAP_MCFO_0128	20190723_64_H4	Thu Aug 08 13:40:06 EDT 2019	Sample#2699395359695700066	m	40	40x	Gen1 MCFO (40x)	NA
R30B11	attP2	pBPhsFlp2_PEST_brp_SNAP_MCFO_0128	20190723_64_H5	Thu Aug 08 13:40:06 EDT 2019	Sample#2699395360123519074	m	40	40x	Gen1 MCFO (40x)	NA
R30B11	attP2	pBPhsFlp2_PEST_brp_SNAP_MCFO_0128	20190723_64_H6	Thu Aug 08 13:40:06 EDT 2019	Sample#2699395360547143778	m	40	40x	Gen1 MCFO (40x)	NA
R30C01	attP2	57C10PEST_attp18_4stop1	20140409_19_C1	Sat Jul 04 12:45:23 EDT 2015	Sample#2157249344204439650	f		20x, 63x	Annotator Gen1 MCFO	Aljoscha Nern
R30C01	attP2	57C10PEST_attp18_4stop1	20140409_19_C2	Sat Jul 04 12:45:54 EDT 2015	Sample#2157249476073357410	f		20x, 63x	Annotator Gen1 MCFO	Aljoscha Nern
R30C01	attP2	57C10PEST_attp18_4stop1	20140409_19_C3	Sat Jul 04 12:46:24 EDT 2015	Sample#2157249602045083746	f		20x, 63x	Annotator Gen1 MCFO	Aljoscha Nern
R30C01	attP2	57C10PEST_attp18_4stop1	20140409_19_C4	Sat Jul 04 12:46:59 EDT 2015	Sample#2157249746069094498	f		20x, 63x	Annotator Gen1 MCFO	Aljoscha Nern
R30C01	attP2	57C10PEST_attp18_4stop1	20140409_19_C5	Sat Jul 04 12:47:22 EDT 2015	Sample#2157249844912062562	f		20x, 63x	Annotator Gen1 MCFO	Aljoscha Nern
R30C01	attP2	57C10PEST_attp18_4stop1	20140409_19_C6	Sat Jul 04 12:47:54 EDT 2015	Sample#2157249978777469026	f		20x, 63x	Annotator Gen1 MCFO	Aljoscha Nern
R30C01	attP2	57C10PEST_attp18_4stop1	20140409_19_C7	Sat Jul 04 12:48:27 EDT 2015	Sample#2157250116061233250	f		20x, 63x	Annotator Gen1 MCFO	Aljoscha Nern
R30C01	attP2	57C10PEST_attp18_4stop1	20140409_19_C8	Sun Apr 13 19:38:57 EDT 2014	Sample#1995366044138471522	f		20x	Annotator Gen1 MCFO	Aljoscha Nern
R30C01	attP2	57C10PEST_attp18_4stop1	20140516_20_F1	Tue May 27 18:54:00 EDT 2014	Sample#2011299800380604514	f		20x	Annotator Gen1 MCFO	Aljoscha Nern
R30C01	attP2	57C10PEST_attp18_4stop1	20140516_20_F2	Tue May 27 18:54:00 EDT 2014	Sample#2011299801685033058	f		20x	Annotator Gen1 MCFO	Aljoscha Nern
R30C01	attP2	57C10PEST_attp18_4stop1	20140516_20_F3	Tue May 27 18:54:01 EDT 2014	Sample#2011299802993655906	f		20x	Annotator Gen1 MCFO	Aljoscha Nern
R30C01	attP2	57C10PEST_attp18_4stop1	20140516_20_F4	Tue May 27 18:54:01 EDT 2014	Sample#2011299804079980642	f		20x	Annotator Gen1 MCFO	Aljoscha Nern
R30C01	attP2	57C10PEST_attp18_4stop1	20140516_20_F5	Tue May 27 18:54:01 EDT 2014	Sample#2011299805229219938	f		20x	Annotator Gen1 MCFO	Aljoscha Nern
R30C01	attP2	57C10PEST_attp18_4stop1	20140516_20_F6	Tue May 27 18:54:01 EDT 2014	Sample#2011299806395236450	f		20x	Annotator Gen1 MCFO	Aljoscha Nern
R30C01	attP2	57C10PEST_attp18_4stop1	20140516_20_F7	Tue May 27 18:54:02 EDT 2014	Sample#2011299807464783970	f		20x	Annotator Gen1 MCFO	Aljoscha Nern
R30C01	attP2	57C10PEST_brp_SNAP_MCFO_X23_0099	20181002_64_E1	Mon Oct 29 16:11:52 EDT 2018	Sample#2596877790410178658	f		40x	Gen1 MCFO (40x)	NA
R30C01	attP2	57C10PEST_brp_SNAP_MCFO_X23_0099	20181002_64_E2	Mon Oct 29 16:11:52 EDT 2018	Sample#2596877790703779938	f		40x	Gen1 MCFO (40x)	NA
R30C01	attP2	57C10PEST_brp_SNAP_MCFO_X23_0099	20181002_64_E3	Mon Oct 29 16:11:53 EDT 2018	Sample#2596877790997381218	f		40x	Gen1 MCFO (40x)	NA
R30C01	attP2	57C10PEST_brp_SNAP_MCFO_X23_0099	20181002_64_E4	Mon Oct 29 16:11:53 EDT 2018	Sample#2596877791286788194	f		40x	Gen1 MCFO (40x)	NA
R30C01	attP2	57C10PEST_brp_SNAP_MCFO_X23_0099	20181002_64_E6	Mon Oct 29 16:11:53 EDT 2018	Sample#2596877791580389474	f		40x	Gen1 MCFO (40x)	NA
R30C03	attP2	57C10PEST_attp8_3stop1	20170727_24_D1	Thu Aug 10 09:49:28 EDT 2017	Sample#2435518952625930338	f		20x	Annotator Gen1 MCFO	Gabriella Sterne
R30C03	attP2	57C10PEST_attp8_3stop1	20170727_24_D2	Thu Aug 10 09:49:28 EDT 2017	Sample#2435518952705622114	f		20x	Annotator Gen1 MCFO	Gabriella Sterne
R30C03	attP2	57C10PEST_attp8_3stop1	20170727_24_D3	Thu Aug 10 09:49:28 EDT 2017	Sample#2435518952785313890	f		20x	Annotator Gen1 MCFO	Gabriella Sterne
R30C03	attP2	57C10PEST_attp8_3stop1	20170727_24_D4	Thu Aug 10 09:49:28 EDT 2017	Sample#2435518952865005666	f		20x, 63x	Annotator Gen1 MCFO	Gabriella Sterne
R30C03	attP2	57C10PEST_attp8_3stop1	20170727_24_D5	Thu Aug 10 09:49:28 EDT 2017	Sample#2435518952940503138	f		20x	Annotator Gen1 MCFO	Gabriella Sterne
R30C03	attP2	57C10PEST_attp8_3stop1	20170727_24_D6	Thu Aug 10 09:49:28 EDT 2017	Sample#2435518953020194914	f		20x	Annotator Gen1 MCFO	Gabriella Sterne
R30C03	attP2	57C10PEST_attp8_3stop1	20170727_24_D7	Thu Aug 10 09:49:28 EDT 2017	Sample#2435518953104080994	f		20x	Annotator Gen1 MCFO	Gabriella Sterne
R30C12	attP2	57C10PEST_brp_SNAP_MCFO_X23_0099	20190111_61_F1	Wed Jan 23 10:24:59 EST 2019	Sample#2627970950632570978	f		40x	Gen1 MCFO (40x)	NA
R30C12	attP2	57C10PEST_brp_SNAP_MCFO_X23_0099	20190111_61_F2	Wed Jan 23 10:25:00 EST 2019	Sample#2627970951249133666	f		40x	Gen1 MCFO (40x)	NA
R30C12	attP2	57C10PEST_brp_SNAP_MCFO_X23_0099	20190111_61_F3	Wed Jan 23 10:25:00 EST 2019	Sample#2627970951865696354	f		40x	Gen1 MCFO (40x)	NA
R30C12	attP2	57C10PEST_brp_SNAP_MCFO_X23_0099	20190111_61_F4	Wed Jan 23 10:25:00 EST 2019	Sample#2627970952494841954	f		40x	Gen1 MCFO (40x)	NA
R30C12	attP2	57C10PEST_brp_SNAP_MCFO_X23_0099	20190111_61_F5	Wed Jan 23 10:25:00 EST 2019	Sample#2627970953115598946	f		40x	Gen1 MCFO (40x)	NA
R30C12	attP2	57C10PEST_brp_SNAP_MCFO_X23_0099	20190111_61_F6	Wed Jan 23 10:25:00 EST 2019	Sample#2627970953740550242	f		40x	Gen1 MCFO (40x)	NA
R30C12	attP2	pBPhsFlp2_PEST_brp_SNAP_MCFO_0128	20190723_64_I1	Thu Aug 08 13:40:06 EDT 2019	Sample#2699395360974962786	m	40	40x	Gen1 MCFO (40x)	NA
R30C12	attP2	pBPhsFlp2_PEST_brp_SNAP_MCFO_0128	20190723_64_I2	Tue Nov 19 13:19:18 EST 2019	Sample#2736731175035863138	m	40	40x	Gen1 MCFO (40x)	NA
R30C12	attP2	pBPhsFlp2_PEST_brp_SNAP_MCFO_0128	20190723_64_I3	Tue Nov 19 13:19:18 EST 2019	Sample#2736731176063467618	m	40	40x	Gen1 MCFO (40x)	NA
R30C12	attP2	pBPhsFlp2_PEST_brp_SNAP_MCFO_0128	20190723_64_I4	Tue Nov 19 13:19:18 EST 2019	Sample#2736731177070100578	m	40	40x	Gen1 MCFO (40x)	NA
R30C12	attP2	pBPhsFlp2_PEST_brp_SNAP_MCFO_0128	20190723_64_I5	Tue Nov 19 13:19:18 EST 2019	Sample#2736731178005430370	m	40	40x	Gen1 MCFO (40x)	NA
R30C12	attP2	pBPhsFlp2_PEST_brp_SNAP_MCFO_0128	20190723_64_I6	Tue Nov 19 13:19:19 EST 2019	Sample#2736731178932371554	m	40	40x	Gen1 MCFO (40x)	NA
R30C12	attP2	pBPhsFlp2_PEST_brp_SNAP_MCFO_0128	20190723_64_J1	Tue Nov 19 13:19:19 EST 2019	Sample#2736731179867701346	m	40	40x	Gen1 MCFO (40x)	NA
R30D03	attP2	57C10PEST_brp_SNAP_MCFO_X23_0099	20190111_61_G1	Wed Jan 23 10:25:00 EST 2019	Sample#2627970954642325602	f		40x	Gen1 MCFO (40x)	NA
R30D03	attP2	57C10PEST_brp_SNAP_MCFO_X23_0099	20190111_61_G2	Wed Jan 23 10:25:01 EST 2019	Sample#2627970955229528162	f		40x	Gen1 MCFO (40x)	NA
R30D03	attP2	57C10PEST_brp_SNAP_MCFO_X23_0099	20190111_61_G3	Wed Jan 23 10:25:01 EST 2019	Sample#2627970955850285154	f		40x	Gen1 MCFO (40x)	NA
R30D03	attP2	57C10PEST_brp_SNAP_MCFO_X23_0099	20190111_61_G4	Wed Jan 23 10:25:01 EST 2019	Sample#2627970956466847842	f		40x	Gen1 MCFO (40x)	NA
R30D03	attP2	57C10PEST_brp_SNAP_MCFO_X23_0099	20190111_61_G5	Wed Jan 23 10:25:01 EST 2019	Sample#2627970957087604834	f		40x	Gen1 MCFO (40x)	NA
R30D03	attP2	57C10PEST_brp_SNAP_MCFO_X23_0099	20190111_61_G6	Wed Jan 23 10:25:01 EST 2019	Sample#2627970957708361826	f		40x	Gen1 MCFO (40x)	NA
R30D04	attP2	57C10PEST_brp_SNAP_MCFO_X23_0099	20190111_61_H1	Wed Jan 23 10:25:01 EST 2019	Sample#2627970958576582754	f		40x	Gen1 MCFO (40x)	NA
R30D04	attP2	57C10PEST_brp_SNAP_MCFO_X23_0099	20190111_61_H2	Wed Jan 23 10:25:02 EST 2019	Sample#2627970959201534050	f		40x	Gen1 MCFO (40x)	NA
R30D04	attP2	57C10PEST_brp_SNAP_MCFO_X23_0099	20190111_61_H3	Wed Jan 23 10:25:02 EST 2019	Sample#2627970959826485346	f		40x	Gen1 MCFO (40x)	NA
R30D04	attP2	57C10PEST_brp_SNAP_MCFO_X23_0099	20190111_61_H4	Wed Jan 23 10:25:02 EST 2019	Sample#2627970960443048034	f		40x	Gen1 MCFO (40x)	NA
R30D04	attP2	57C10PEST_brp_SNAP_MCFO_X23_0099	20190111_61_H5	Wed Jan 23 10:25:02 EST 2019	Sample#2627970960988307554	f		40x	Gen1 MCFO (40x)	NA
R30D04	attP2	57C10PEST_brp_SNAP_MCFO_X23_0099	20190111_61_H6	Wed Jan 23 10:25:02 EST 2019	Sample#2627970961596481634	f		40x	Gen1 MCFO (40x)	NA
R30D06	attP2	57C10PEST_attp18_4stop1	20161104_24_E1	Sun Nov 13 17:29:05 EST 2016	Sample#2337804997514756241	f		20x	Annotator Gen1 MCFO	Jens Goldammer
R30D06	attP2	57C10PEST_attp18_4stop1	20161104_24_E2	Sun Nov 13 17:29:06 EST 2016	Sample#2337804999016317073	f		20x	Annotator Gen1 MCFO	Jens Goldammer
R30D06	attP2	57C10PEST_attp18_4stop1	20161104_24_E3	Sun Nov 13 17:29:06 EST 2016	Sample#2337805000626929809	f		20x	Annotator Gen1 MCFO	Jens Goldammer
R30D06	attP2	57C10PEST_attp18_4stop1	20161104_24_E4	Sun Nov 13 17:29:06 EST 2016	Sample#2337805002162045073	f		20x, 63x	Annotator Gen1 MCFO	Jens Goldammer
R30D06	attP2	57C10PEST_attp18_4stop1	20161104_24_E5	Sun Nov 13 17:29:07 EST 2016	Sample#2337805003659411601	f		20x, 63x	Annotator Gen1 MCFO	Jens Goldammer
R30D06	attP2	57C10PEST_attp18_4stop1	20161104_24_E6	Sun Nov 13 17:29:07 EST 2016	Sample#2337805005165166737	f		20x	Annotator Gen1 MCFO	Jens Goldammer
R30D06	attP2	57C10PEST_attp18_4stop1	20161104_24_E7	Sun Nov 13 17:29:07 EST 2016	Sample#2337805006670921873	f		20x	Annotator Gen1 MCFO	Jens Goldammer
R30D06	attP2	57C10PEST_attp18_4stop1	20161104_24_E8	Sun Nov 13 17:29:08 EST 2016	Sample#2337805008180871313	f		20x	Annotator Gen1 MCFO	Jens Goldammer
R30D08	attP2	57C10PEST_attp18_4stop1	20161104_24_D1	Sun Nov 13 17:29:02 EST 2016	Sample#2337804985435160721	f		20x	Annotator Gen1 MCFO	Jens Goldammer
R30D08	attP2	57C10PEST_attp18_4stop1	20161104_24_D2	Sun Nov 13 17:29:03 EST 2016	Sample#2337804986970275985	f		20x	Annotator Gen1 MCFO	Jens Goldammer
R30D08	attP2	57C10PEST_attp18_4stop1	20161104_24_D3	Sun Nov 13 17:29:03 EST 2016	Sample#2337804988467642513	f		20x	Annotator Gen1 MCFO	Jens Goldammer
R30D08	attP2	57C10PEST_attp18_4stop1	20161104_24_D4	Sun Nov 13 17:29:03 EST 2016	Sample#2337804989969203345	f		20x	Annotator Gen1 MCFO	Jens Goldammer
R30D08	attP2	57C10PEST_attp18_4stop1	20161104_24_D5	Sun Nov 13 17:29:04 EST 2016	Sample#2337804991479152785	f		20x	Annotator Gen1 MCFO	Jens Goldammer
R30D08	attP2	57C10PEST_attp18_4stop1	20161104_24_D6	Sun Nov 13 17:29:04 EST 2016	Sample#2337804992984907921	f		20x	Annotator Gen1 MCFO	Jens Goldammer
R30D08	attP2	57C10PEST_attp18_4stop1	20161104_24_D7	Sun Nov 13 17:29:05 EST 2016	Sample#2337804994515828881	f		20x	Annotator Gen1 MCFO	Jens Goldammer
R30D08	attP2	57C10PEST_attp18_4stop1	20161104_24_D8	Sun Nov 13 17:29:05 EST 2016	Sample#2337804996013195409	f		20x	Annotator Gen1 MCFO	Jens Goldammer
R30D11	attP2	57C10PEST_attp18_4stop1	20161007_19_G1	Mon Oct 17 15:01:54 EDT 2016	Sample#2327968384538378385	f		20x, 63x	Annotator Gen1 MCFO	Jens Goldammer
R30D11	attP2	57C10PEST_attp18_4stop1	20161007_19_G2	Mon Oct 17 15:01:54 EDT 2016	Sample#2327968384689373329	f		20x	Annotator Gen1 MCFO	Jens Goldammer
R30D11	attP2	57C10PEST_attp18_4stop1	20161007_19_G3	Mon Oct 17 15:01:54 EDT 2016	Sample#2327968384840368273	f		20x, 63x	Annotator Gen1 MCFO	Jens Goldammer
R30D11	attP2	57C10PEST_attp18_4stop1	20161007_19_G4	Mon Oct 17 15:01:54 EDT 2016	Sample#2327968384987168913	f		20x	Annotator Gen1 MCFO	Jens Goldammer
R30D11	attP2	57C10PEST_attp18_4stop1	20161007_19_G5	Mon Oct 17 15:01:54 EDT 2016	Sample#2327968385138163857	f		20x, 63x	Annotator Gen1 MCFO	Jens Goldammer
R30D11	attP2	57C10PEST_attp18_4stop1	20161007_19_G6	Mon Oct 17 15:01:54 EDT 2016	Sample#2327968385289158801	f		20x	Annotator Gen1 MCFO	Jens Goldammer
R30D11	attP2	57C10PEST_attp18_4stop1	20161007_19_G7	Mon Oct 17 15:01:54 EDT 2016	Sample#2327968385440153745	f		20x, 63x	Annotator Gen1 MCFO	Jens Goldammer
R30D11	attP2	57C10PEST_attp18_4stop1	20161007_19_G8	Mon Oct 17 15:01:54 EDT 2016	Sample#2327968385591148689	f		20x	Annotator Gen1 MCFO	Jens Goldammer
R30D11	attP2	57C10PEST_brp_SNAP_MCFO_X23_0099	20191029_63_E1	Fri Nov 15 19:13:29 EST 2019	Sample#2735370759978352738	m		40x	Gen1 MCFO (40x)	NA
R30D11	attP2	57C10PEST_brp_SNAP_MCFO_X23_0099	20191029_63_E2	Fri Nov 15 19:13:30 EST 2019	Sample#2735370761005957218	m		40x	Gen1 MCFO (40x)	NA
R30D11	attP2	57C10PEST_brp_SNAP_MCFO_X23_0099	20191029_63_E3	Fri Nov 15 19:13:30 EST 2019	Sample#2735370761974841442	m		40x	Gen1 MCFO (40x)	NA
R30D11	attP2	57C10PEST_brp_SNAP_MCFO_X23_0099	20191029_63_E4	Fri Nov 15 19:13:30 EST 2019	Sample#2735370762910171234	m		40x	Gen1 MCFO (40x)	NA
R30D11	attP2	57C10PEST_brp_SNAP_MCFO_X23_0099	20191029_63_E5	Fri Nov 15 19:13:30 EST 2019	Sample#2735370763862278242	m		40x	Gen1 MCFO (40x)	NA
R30D11	attP2	57C10PEST_brp_SNAP_MCFO_X23_0099	20191029_63_E7	Fri Nov 15 19:13:31 EST 2019	Sample#2735370764801802338	m		40x	Gen1 MCFO (40x)	NA
R30D11	attP2	pBPhsFlp2_PEST_brp_SNAP_MCFO_0128	20191008_63_E1	Mon Oct 21 13:06:20 EDT 2019	Sample#2726203565600145506	f	13	40x	Gen1 MCFO (40x)	NA
R30D11	attP2	pBPhsFlp2_PEST_brp_SNAP_MCFO_0128	20191008_63_E10	Mon Oct 21 13:06:22 EDT 2019	Sample#2726203572873068642	f	13	40x	Gen1 MCFO (40x)	NA
R30D11	attP2	pBPhsFlp2_PEST_brp_SNAP_MCFO_0128	20191008_63_E2	Mon Oct 21 13:06:20 EDT 2019	Sample#2726203566405451874	f	13	40x	Gen1 MCFO (40x)	NA
R30D11	attP2	pBPhsFlp2_PEST_brp_SNAP_MCFO_0128	20191008_63_E3	Mon Oct 21 13:06:20 EDT 2019	Sample#2726203567206563938	f	13	40x	Gen1 MCFO (40x)	NA
R30D11	attP2	pBPhsFlp2_PEST_brp_SNAP_MCFO_0128	20191008_63_E4	Mon Oct 21 13:06:21 EDT 2019	Sample#2726203568078979170	f	13	40x	Gen1 MCFO (40x)	NA
R30D11	attP2	pBPhsFlp2_PEST_brp_SNAP_MCFO_0128	20191008_63_E5	Mon Oct 21 13:06:21 EDT 2019	Sample#2726203568880091234	f	13	40x	Gen1 MCFO (40x)	NA
R30D11	attP2	pBPhsFlp2_PEST_brp_SNAP_MCFO_0128	20191008_63_E6	Mon Oct 21 13:06:21 EDT 2019	Sample#2726203569681203298	f	13	40x	Gen1 MCFO (40x)	NA
R30D11	attP2	pBPhsFlp2_PEST_brp_SNAP_MCFO_0128	20191008_63_E7	Mon Oct 21 13:06:21 EDT 2019	Sample#2726203570482315362	f	13	40x	Gen1 MCFO (40x)	NA
R30D11	attP2	pBPhsFlp2_PEST_brp_SNAP_MCFO_0128	20191008_63_E8	Mon Oct 21 13:06:21 EDT 2019	Sample#2726203571275038818	f	13	40x	Gen1 MCFO (40x)	NA
R30D11	attP2	pBPhsFlp2_PEST_brp_SNAP_MCFO_0128	20191008_63_E9	Mon Oct 21 13:06:21 EDT 2019	Sample#2726203572076150882	f	13	40x	Gen1 MCFO (40x)	NA
R30E03	attP2	57C10PEST_attp18_4stop1	20160120_23_A1	Sat Feb 06 20:23:37 EST 2016	Sample#2236017927222460453	f		20x, 63x	Annotator Gen1 MCFO	Masayoshi Ito
R30E03	attP2	57C10PEST_attp18_4stop1	20160120_23_A3	Sat Feb 06 20:23:39 EST 2016	Sample#2236017935699148837	f		20x, 63x	Annotator Gen1 MCFO	Masayoshi Ito
R30E03	attP2	57C10PEST_attp18_4stop1	20160120_23_A4	Sat Feb 06 20:23:43 EST 2016	Sample#2236017952744800293	f		20x, 63x	Annotator Gen1 MCFO	Masayoshi Ito
R30E03	attP2	57C10PEST_attp18_4stop1	20160120_23_A5	Sat Feb 06 20:23:46 EST 2016	Sample#2236017967131263013	f		20x, 63x	Annotator Gen1 MCFO	Masayoshi Ito
R30E03	attP2	57C10PEST_attp18_4stop1	20160120_23_A6	Sat Feb 06 20:23:49 EST 2016	Sample#2236017979374436389	f		20x, 63x	Annotator Gen1 MCFO	Masayoshi Ito
R30E03	attP2	57C10PEST_attp18_4stop1	20160120_23_A7	Sat Feb 06 20:23:53 EST 2016	Sample#2236017995547672613	f		20x, 63x	Annotator Gen1 MCFO	Masayoshi Ito
R30E03	attP2	57C10PEST_attp18_4stop1	20160120_23_A8	Sat Feb 06 20:23:56 EST 2016	Sample#2236018007316889637	f		20x, 63x	Annotator Gen1 MCFO	Masayoshi Ito
R30E05	attP2	57C10PEST_brp_SNAP_MCFO_X23_0099	20190111_61_I1	Wed Jan 23 10:25:02 EST 2019	Sample#2627970962213044322	f		40x	Gen1 MCFO (40x)	NA
R30E05	attP2	57C10PEST_brp_SNAP_MCFO_X23_0099	20190111_61_I2	Wed Jan 23 10:25:02 EST 2019	Sample#2627970962796052578	f		40x	Gen1 MCFO (40x)	NA
R30E05	attP2	57C10PEST_brp_SNAP_MCFO_X23_0099	20190111_61_I3	Wed Jan 23 10:25:03 EST 2019	Sample#2627970963672662114	f		40x	Gen1 MCFO (40x)	NA
R30E05	attP2	57C10PEST_brp_SNAP_MCFO_X23_0099	20190111_61_I4	Wed Jan 23 10:25:03 EST 2019	Sample#2627970964297613410	f		40x	Gen1 MCFO (40x)	NA
R30E05	attP2	57C10PEST_brp_SNAP_MCFO_X23_0099	20190111_61_I5	Wed Jan 23 10:25:03 EST 2019	Sample#2627970964876427362	f		40x	Gen1 MCFO (40x)	NA
R30E05	attP2	57C10PEST_brp_SNAP_MCFO_X23_0099	20190111_61_I6	Wed Jan 23 10:25:03 EST 2019	Sample#2627970965451047010	f		40x	Gen1 MCFO (40x)	NA
R30E05	attP2	pBPhsFlp2_PEST_brp_SNAP_MCFO_0128	20190723_65_A1	Wed Aug 07 17:16:35 EDT 2019	Sample#2699087453033070690	m	40	40x	Gen1 MCFO (40x)	NA
R30E05	attP2	pBPhsFlp2_PEST_brp_SNAP_MCFO_0128	20190723_65_A2	Wed Aug 07 17:16:35 EDT 2019	Sample#2699087453532192866	m	40	40x	Gen1 MCFO (40x)	NA
R30E05	attP2	pBPhsFlp2_PEST_brp_SNAP_MCFO_0128	20190723_65_A3	Wed Aug 07 17:16:35 EDT 2019	Sample#2699087454027120738	m	40	40x	Gen1 MCFO (40x)	NA
R30E05	attP2	pBPhsFlp2_PEST_brp_SNAP_MCFO_0128	20190723_65_A4	Wed Aug 07 17:16:35 EDT 2019	Sample#2699087454513660002	m	40	40x	Gen1 MCFO (40x)	NA
R30E05	attP2	pBPhsFlp2_PEST_brp_SNAP_MCFO_0128	20190723_65_A5	Wed Aug 07 17:16:35 EDT 2019	Sample#2699087454949867618	m	40	40x	Gen1 MCFO (40x)	NA
R30E05	attP2	pBPhsFlp2_PEST_brp_SNAP_MCFO_0128	20190723_65_A6	Wed Aug 07 17:16:35 EDT 2019	Sample#2699087455386075234	m	40	40x	Gen1 MCFO (40x)	NA
R30E05	attP2	pBPhsFlp2_PEST_brp_SNAP_MCFO_0128	20190723_65_B1	Wed Aug 07 17:16:36 EDT 2019	Sample#2699087455818088546	m	40	40x	Gen1 MCFO (40x)	NA
R30E08	attP2	57C10PEST_brp_SNAP_MCFO_X23_0099	20181116_63_A1	Mon Dec 10 15:09:02 EST 2018	Sample#2612097366060171362	f		40x	Gen1 MCFO (40x)	NA
R30E08	attP2	57C10PEST_brp_SNAP_MCFO_X23_0099	20181116_63_A2	Mon Dec 10 15:09:02 EST 2018	Sample#2612097366722871394	f		40x	Gen1 MCFO (40x)	NA
R30E08	attP2	57C10PEST_brp_SNAP_MCFO_X23_0099	20181116_63_A3	Mon Dec 10 15:09:02 EST 2018	Sample#2612097367301685346	f		40x	Gen1 MCFO (40x)	NA
R30E08	attP2	57C10PEST_brp_SNAP_MCFO_X23_0099	20181116_63_A4	Mon Dec 10 15:09:02 EST 2018	Sample#2612097367884693602	f		40x	Gen1 MCFO (40x)	NA
R30E08	attP2	57C10PEST_brp_SNAP_MCFO_X23_0099	20181116_63_A6	Mon Dec 10 15:09:03 EST 2018	Sample#2612097368476090466	f		40x	Gen1 MCFO (40x)	NA
R30E08	attP2	pBPhsFlp2_PEST_brp_SNAP_MCFO_0128	20191011_62_D1	Fri Oct 25 17:12:25 EDT 2019	Sample#2727715046007242850	m	13	40x	Gen1 MCFO (40x)	NA
R30E08	attP2	pBPhsFlp2_PEST_brp_SNAP_MCFO_0128	20191011_62_D10	Fri Oct 25 17:12:27 EDT 2019	Sample#2727715053418578018	m	13	40x	Gen1 MCFO (40x)	NA
R30E08	attP2	pBPhsFlp2_PEST_brp_SNAP_MCFO_0128	20191011_62_D2	Fri Oct 25 17:12:25 EDT 2019	Sample#2727715046833520738	m	13	40x	Gen1 MCFO (40x)	NA
R30E08	attP2	pBPhsFlp2_PEST_brp_SNAP_MCFO_0128	20191011_62_D3	Fri Oct 25 17:12:25 EDT 2019	Sample#2727715047647215714	m	13	40x	Gen1 MCFO (40x)	NA
R30E08	attP2	pBPhsFlp2_PEST_brp_SNAP_MCFO_0128	20191011_62_D4	Fri Oct 25 17:12:26 EDT 2019	Sample#2727715048469299298	m	13	40x	Gen1 MCFO (40x)	NA
R30E08	attP2	pBPhsFlp2_PEST_brp_SNAP_MCFO_0128	20191011_62_D5	Fri Oct 25 17:12:26 EDT 2019	Sample#2727715049299771490	m	13	40x	Gen1 MCFO (40x)	NA
R30E08	attP2	pBPhsFlp2_PEST_brp_SNAP_MCFO_0128	20191011_62_D6	Fri Oct 25 17:12:26 EDT 2019	Sample#2727715050126049378	m	13	40x	Gen1 MCFO (40x)	NA
R30E08	attP2	pBPhsFlp2_PEST_brp_SNAP_MCFO_0128	20191011_62_D7	Fri Oct 25 17:12:26 EDT 2019	Sample#2727715050948132962	m	13	40x	Gen1 MCFO (40x)	NA
R30E08	attP2	pBPhsFlp2_PEST_brp_SNAP_MCFO_0128	20191011_62_D8	Fri Oct 25 17:12:26 EDT 2019	Sample#2727715051774410850	m	13	40x	Gen1 MCFO (40x)	NA
R30E08	attP2	pBPhsFlp2_PEST_brp_SNAP_MCFO_0128	20191011_62_D9	Fri Oct 25 17:12:27 EDT 2019	Sample#2727715052588105826	m	13	40x	Gen1 MCFO (40x)	NA
R30E09	attP2	57C10PEST_attp18_4stop1	20160205_20_C1	Thu Mar 17 00:25:23 EDT 2016	Sample#2250196798251466850	f		20x, 63x	Annotator Gen1 MCFO	Masayoshi Ito
R30E09	attP2	57C10PEST_attp18_4stop1	20160205_20_C3	Thu Mar 17 00:25:25 EDT 2016	Sample#2250196808330379362	f		20x, 63x	Annotator Gen1 MCFO	Masayoshi Ito
R30E09	attP2	57C10PEST_attp18_4stop1	20160205_20_C5	Thu Mar 17 00:25:28 EDT 2016	Sample#2250196818031804514	f		20x, 63x	Annotator Gen1 MCFO	Masayoshi Ito
R30E09	attP2	57C10PEST_attp18_4stop1	20160617_24_E1	Fri Jun 24 21:24:34 EDT 2016	Sample#2286390078911545418	f		20x, 63x	Annotator Gen1 MCFO	Masayoshi Ito
R30E09	attP2	57C10PEST_attp18_4stop1	20160617_24_E3	Fri Jun 24 21:24:34 EDT 2016	Sample#2286390079934955594	f		20x	Annotator Gen1 MCFO	Masayoshi Ito
R30E09	attP2	57C10PEST_attp18_4stop1	20160617_24_E4	Fri Jun 24 21:24:34 EDT 2016	Sample#2286390080434077770	f		20x, 63x	Annotator Gen1 MCFO	Masayoshi Ito
R30E09	attP2	57C10PEST_attp18_4stop1	20160617_24_E5	Fri Jun 24 21:24:34 EDT 2016	Sample#2286390080937394250	f		20x, 63x	Annotator Gen1 MCFO	Masayoshi Ito
R30E09	attP2	57C10PEST_attp18_4stop1	20160617_24_E6	Fri Jun 24 21:24:34 EDT 2016	Sample#2286390081436516426	f		20x, 63x	Annotator Gen1 MCFO	Masayoshi Ito
R30E09	attP2	57C10PEST_attp18_4stop1	20160617_24_E7	Fri Jun 24 21:24:35 EDT 2016	Sample#2286390081935638602	f		20x, 63x	Annotator Gen1 MCFO	Masayoshi Ito
R30E09	attP2	57C10PEST_attp18_4stop1	20160617_24_E8	Fri Jun 24 21:24:35 EDT 2016	Sample#2286390082430566474	f		20x, 63x	Annotator Gen1 MCFO	Masayoshi Ito
R30E09	attP2	57C10PEST_brp_SNAP_MCFO_X23_0099	20190111_61_J1	Wed Jan 23 10:25:03 EST 2019	Sample#2627970966059221090	f		40x	Gen1 MCFO (40x)	NA
R30E09	attP2	57C10PEST_brp_SNAP_MCFO_X23_0099	20190111_61_J2	Wed Jan 23 10:25:03 EST 2019	Sample#2627970966675783778	f		40x	Gen1 MCFO (40x)	NA
R30E09	attP2	57C10PEST_brp_SNAP_MCFO_X23_0099	20190111_61_J3	Wed Jan 23 10:25:03 EST 2019	Sample#2627970967460118626	f		40x	Gen1 MCFO (40x)	NA
R30E09	attP2	57C10PEST_brp_SNAP_MCFO_X23_0099	20190111_61_J4	Wed Jan 23 10:25:04 EST 2019	Sample#2627970968085069922	f		40x	Gen1 MCFO (40x)	NA
R30E09	attP2	57C10PEST_brp_SNAP_MCFO_X23_0099	20190111_61_J5	Wed Jan 23 10:25:04 EST 2019	Sample#2627970968710021218	f		40x	Gen1 MCFO (40x)	NA
R30E09	attP2	57C10PEST_brp_SNAP_MCFO_X23_0099	20190111_61_J6	Wed Jan 23 10:25:04 EST 2019	Sample#2627970969288835170	f		40x	Gen1 MCFO (40x)	NA
R30E09	attP2	pBPhsFlp2_PEST_brp_SNAP_MCFO_0128	20190723_65_C1	Wed Aug 07 17:16:36 EDT 2019	Sample#2699087456254296162	m	40	40x	Gen1 MCFO (40x)	NA
R30E09	attP2	pBPhsFlp2_PEST_brp_SNAP_MCFO_0128	20190723_65_C2	Wed Aug 07 17:16:36 EDT 2019	Sample#2699087456745029730	m	40	40x	Gen1 MCFO (40x)	NA
R30E09	attP2	pBPhsFlp2_PEST_brp_SNAP_MCFO_0128	20190723_65_C3	Wed Aug 07 17:16:36 EDT 2019	Sample#2699087457227374690	m	40	40x	Gen1 MCFO (40x)	NA
R30E09	attP2	pBPhsFlp2_PEST_brp_SNAP_MCFO_0128	20190723_65_C4	Wed Aug 07 17:16:36 EDT 2019	Sample#2699087457680359522	m	40	40x	Gen1 MCFO (40x)	NA
R30E09	attP2	pBPhsFlp2_PEST_brp_SNAP_MCFO_0128	20190723_65_C5	Wed Aug 07 17:16:36 EDT 2019	Sample#2699087458124955746	m	40	40x	Gen1 MCFO (40x)	NA
R30E09	attP2	pBPhsFlp2_PEST_brp_SNAP_MCFO_0128	20190723_65_C6	Wed Aug 07 17:16:36 EDT 2019	Sample#2699087458577940578	m	40	40x	Gen1 MCFO (40x)	NA
R30E10	attP2	57C10L_brp_SNAP_MCFO_X23_0117	20190524_64_E1	Fri Jun 07 18:04:24 EDT 2019	Sample#2676993828950376546	f		40x	Gen1 MCFO (40x)	NA
R30E10	attP2	57C10L_brp_SNAP_MCFO_X23_0117	20190524_64_E3	Fri Jun 07 18:04:25 EDT 2019	Sample#2676993829415944290	f		40x	Gen1 MCFO (40x)	NA
R30E10	attP2	57C10L_brp_SNAP_MCFO_X23_0117	20190524_64_E4	Fri Jun 07 18:04:25 EDT 2019	Sample#2676993829881512034	f		40x	Gen1 MCFO (40x)	NA
R30E10	attP2	57C10L_brp_SNAP_MCFO_X23_0117	20190524_64_E5	Fri Jun 07 18:04:25 EDT 2019	Sample#2676993830342885474	f		40x	Gen1 MCFO (40x)	NA
R30E10	attP2	57C10L_brp_SNAP_MCFO_X23_0117	20190524_64_E6	Fri Jun 07 18:04:25 EDT 2019	Sample#2676993830808453218	f		40x	Gen1 MCFO (40x)	NA
R30E10	attP2	57C10L_brp_SNAP_MCFO_X23_0117	20190524_64_F1	Fri Jun 07 18:04:25 EDT 2019	Sample#2676993831265632354	f		40x	Gen1 MCFO (40x)	NA
R30E10	attP2	pBPhsFlp2_PEST_brp_SNAP_MCFO_0128	20190723_65_D1	Wed Aug 07 17:16:36 EDT 2019	Sample#2699087459026731106	m	40	40x	Gen1 MCFO (40x)	NA
R30E10	attP2	pBPhsFlp2_PEST_brp_SNAP_MCFO_0128	20190723_65_D2	Wed Aug 07 17:16:36 EDT 2019	Sample#2699087459542630498	m	40	40x	Gen1 MCFO (40x)	NA
R30E10	attP2	pBPhsFlp2_PEST_brp_SNAP_MCFO_0128	20190723_65_D3	Wed Aug 07 17:16:37 EDT 2019	Sample#2699087460033364066	m	40	40x	Gen1 MCFO (40x)	NA
R30E10	attP2	pBPhsFlp2_PEST_brp_SNAP_MCFO_0128	20190723_65_D4	Wed Aug 07 17:16:37 EDT 2019	Sample#2699087460469571682	m	40	40x	Gen1 MCFO (40x)	NA
R30E10	attP2	pBPhsFlp2_PEST_brp_SNAP_MCFO_0128	20190723_65_D5	Wed Aug 07 17:16:37 EDT 2019	Sample#2699087460905779298	m	40	40x	Gen1 MCFO (40x)	NA
R30E10	attP2	pBPhsFlp2_PEST_brp_SNAP_MCFO_0128	20190723_65_D6	Wed Aug 07 17:16:37 EDT 2019	Sample#2699087461337792610	m	40	40x	Gen1 MCFO (40x)	NA
R30E11	attP2	57C10PEST_brp_SNAP_MCFO_X23_0099	20181116_63_B1	Mon Dec 10 15:09:03 EST 2018	Sample#2612097369063293026	f		40x	Gen1 MCFO (40x)	NA
R30E11	attP2	57C10PEST_brp_SNAP_MCFO_X23_0099	20181116_63_B2	Mon Dec 10 15:09:03 EST 2018	Sample#2612097369642106978	f		40x	Gen1 MCFO (40x)	NA
R30E11	attP2	57C10PEST_brp_SNAP_MCFO_X23_0099	20181116_63_B3	Mon Dec 10 15:09:03 EST 2018	Sample#2612097370220920930	f		40x	Gen1 MCFO (40x)	NA
R30E11	attP2	57C10PEST_brp_SNAP_MCFO_X23_0099	20181116_63_B4	Mon Dec 10 15:09:03 EST 2018	Sample#2612097370795540578	f		40x	Gen1 MCFO (40x)	NA
R30E11	attP2	57C10PEST_brp_SNAP_MCFO_X23_0099	20181116_63_B5	Mon Dec 10 15:09:03 EST 2018	Sample#2612097371370160226	f		40x	Gen1 MCFO (40x)	NA
R30E11	attP2	57C10PEST_brp_SNAP_MCFO_X23_0099	20181116_63_B6	Mon Dec 10 15:09:03 EST 2018	Sample#2612097371999305826	f		40x	Gen1 MCFO (40x)	NA
R30F04	attP2	57C10PEST_attp18_4stop1	20140509_20_D3	Tue May 20 13:59:42 EDT 2014	Sample#2008689021114384482	f		20x	Annotator Gen1 MCFO	Aljoscha Nern
R30F04	attP2	57C10PEST_attp18_4stop1	20140509_20_D4	Tue May 20 13:59:42 EDT 2014	Sample#2008689022297178210	f		20x	Annotator Gen1 MCFO	Aljoscha Nern
R30F04	attP2	57C10PEST_attp18_4stop1	20140509_20_D5	Tue May 20 13:59:42 EDT 2014	Sample#2008689023412863074	f		20x	Annotator Gen1 MCFO	Aljoscha Nern
R30F04	attP2	57C10PEST_attp18_4stop1	20140509_20_D6	Tue May 20 13:59:43 EDT 2014	Sample#2008689024444661858	f		20x	Annotator Gen1 MCFO	Aljoscha Nern
R30F04	attP2	57C10PEST_attp18_4stop1	20140509_20_D7	Tue May 20 13:59:43 EDT 2014	Sample#2008689025522597986	f		20x	Annotator Gen1 MCFO	Aljoscha Nern
R30F04	attP2	57C10PEST_attp18_4stop1	20140509_20_D8	Tue May 20 13:59:43 EDT 2014	Sample#2008689026978021474	f		20x	Annotator Gen1 MCFO	Aljoscha Nern
R30F04	attP2	57C10PEST_attp18_4stop1	20160129_21_G1	Tue Feb 02 17:18:52 EST 2016	Sample#2234521882609057829	f		20x	Annotator Gen1 MCFO	Jens Goldammer
R30F04	attP2	57C10PEST_attp18_4stop1	20160129_21_G2	Fri Mar 04 13:28:58 EST 2016	Sample#2245698050771124298	f		20x, 63x	Annotator Gen1 MCFO	Jens Goldammer
R30F04	attP2	57C10PEST_brp_SNAP_MCFO_X23_0099	20181127_63_G1	Thu Dec 20 15:36:15 EST 2018	Sample#2615728093431595106	f		40x	Gen1 MCFO (40x)	NA
R30F04	attP2	57C10PEST_brp_SNAP_MCFO_X23_0099	20181127_63_G2	Thu Dec 20 15:36:12 EST 2018	Sample#2615728082148917346	f		40x	Gen1 MCFO (40x)	NA
R30F04	attP2	57C10PEST_brp_SNAP_MCFO_X23_0099	20181127_63_G3	Thu Dec 20 15:36:12 EST 2018	Sample#2615728082731925602	f		40x	Gen1 MCFO (40x)	NA
R30F04	attP2	57C10PEST_brp_SNAP_MCFO_X23_0099	20181127_63_G4	Thu Dec 20 15:36:12 EST 2018	Sample#2615728083277185122	f		40x	Gen1 MCFO (40x)	NA
R30F04	attP2	57C10PEST_brp_SNAP_MCFO_X23_0099	20181127_63_G5	Thu Dec 20 15:36:13 EST 2018	Sample#2615728083864387682	f		40x	Gen1 MCFO (40x)	NA
R30F04	attP2	57C10PEST_brp_SNAP_MCFO_X23_0099	20181127_63_G6	Thu Dec 20 15:36:13 EST 2018	Sample#2615728084409647202	f		40x	Gen1 MCFO (40x)	NA
R30F04	attP2	pBPhsFlp2_PEST_brp_SNAP_MCFO_0128	20191025_61_G1	Tue Nov 05 12:57:52 EST 2019	Sample#2731652353483604066	m	40	40x	Gen1 MCFO (40x)	NA
R30F04	attP2	pBPhsFlp2_PEST_brp_SNAP_MCFO_0128	20191025_61_G2	Tue Nov 05 12:57:52 EST 2019	Sample#2731652354402156642	m	40	40x	Gen1 MCFO (40x)	NA
R30F04	attP2	pBPhsFlp2_PEST_brp_SNAP_MCFO_0128	20191025_61_G3	Tue Nov 05 12:57:53 EST 2019	Sample#2731652355320709218	m	40	40x	Gen1 MCFO (40x)	NA
R30F04	attP2	pBPhsFlp2_PEST_brp_SNAP_MCFO_0128	20191025_61_G4	Tue Nov 05 12:57:53 EST 2019	Sample#2731652356172152930	m	40	40x	Gen1 MCFO (40x)	NA
R30F04	attP2	pBPhsFlp2_PEST_brp_SNAP_MCFO_0128	20191025_61_G5	Tue Nov 05 12:57:53 EST 2019	Sample#2731652357023596642	m	40	40x	Gen1 MCFO (40x)	NA
R30F04	attP2	pBPhsFlp2_PEST_brp_SNAP_MCFO_0128	20191025_61_G6	Tue Nov 05 12:57:53 EST 2019	Sample#2731652357875040354	m	40	40x	Gen1 MCFO (40x)	NA
R30F04	attP2	pBPhsFlp2_PEST_brp_SNAP_MCFO_0128	20191025_61_G7	Tue Nov 05 12:57:53 EST 2019	Sample#2731652358730678370	m	40	40x	Gen1 MCFO (40x)	NA
R30F09	attP2	57C10PEST_brp_SNAP_MCFO_X23_0099	20181002_64_H1	Mon Oct 29 16:11:53 EDT 2018	Sample#2596877791819464802	f		40x	Gen1 MCFO (40x)	NA
R30F09	attP2	57C10PEST_brp_SNAP_MCFO_X23_0099	20181002_64_H2	Mon Oct 29 16:11:53 EDT 2018	Sample#2596877792113066082	f		40x	Gen1 MCFO (40x)	NA
R30F09	attP2	57C10PEST_brp_SNAP_MCFO_X23_0099	20181002_64_H3	Mon Oct 29 16:11:53 EDT 2018	Sample#2596877792406667362	f		40x	Gen1 MCFO (40x)	NA
R30F09	attP2	57C10PEST_brp_SNAP_MCFO_X23_0099	20181002_64_H4	Mon Oct 29 16:11:53 EDT 2018	Sample#2596877792649936994	f		40x	Gen1 MCFO (40x)	NA
R30F09	attP2	57C10PEST_brp_SNAP_MCFO_X23_0099	20181002_64_H5	Mon Oct 29 16:11:53 EDT 2018	Sample#2596877792939343970	f		40x	Gen1 MCFO (40x)	NA
R30F09	attP2	57C10PEST_brp_SNAP_MCFO_X23_0099	20181002_64_H6	Mon Oct 29 16:11:53 EDT 2018	Sample#2596877793203585122	f		40x	Gen1 MCFO (40x)	NA
R30F10	attP2	57C10L_brp_SNAP_MCFO_X23_0117	20190524_64_G1	Fri Jun 07 18:04:25 EDT 2019	Sample#2676993831735394402	f		40x	Gen1 MCFO (40x)	NA
R30F10	attP2	57C10L_brp_SNAP_MCFO_X23_0117	20190524_64_G2	Fri Jun 07 18:04:25 EDT 2019	Sample#2676993832196767842	f		40x	Gen1 MCFO (40x)	NA
R30F10	attP2	57C10L_brp_SNAP_MCFO_X23_0117	20190524_64_G3	Fri Jun 07 18:04:25 EDT 2019	Sample#2676993832653946978	f		40x	Gen1 MCFO (40x)	NA
R30F10	attP2	57C10L_brp_SNAP_MCFO_X23_0117	20190524_64_G4	Fri Jun 07 18:04:25 EDT 2019	Sample#2676993833111126114	f		40x	Gen1 MCFO (40x)	NA
R30F10	attP2	57C10L_brp_SNAP_MCFO_X23_0117	20190524_64_G5	Fri Jun 07 18:04:26 EDT 2019	Sample#2676993833585082466	f		40x	Gen1 MCFO (40x)	NA
R30F10	attP2	57C10L_brp_SNAP_MCFO_X23_0117	20190524_64_G6	Fri Jun 07 18:04:26 EDT 2019	Sample#2676993834042261602	f		40x	Gen1 MCFO (40x)	NA
R30F10	attP2	pBPhsFlp2_PEST_brp_SNAP_MCFO_0128	20190723_65_E1	Wed Aug 07 17:16:37 EDT 2019	Sample#2699087461807554658	m	40	40x	Gen1 MCFO (40x)	NA
R30F10	attP2	pBPhsFlp2_PEST_brp_SNAP_MCFO_0128	20190723_65_E2	Wed Aug 07 17:16:37 EDT 2019	Sample#2699087462294093922	m	40	40x	Gen1 MCFO (40x)	NA
R30F10	attP2	pBPhsFlp2_PEST_brp_SNAP_MCFO_0128	20190723_65_E3	Wed Aug 07 17:16:37 EDT 2019	Sample#2699087462780633186	m	40	40x	Gen1 MCFO (40x)	NA
R30F10	attP2	pBPhsFlp2_PEST_brp_SNAP_MCFO_0128	20190723_65_E4	Wed Aug 07 17:16:37 EDT 2019	Sample#2699087463296532578	m	40	40x	Gen1 MCFO (40x)	NA
R30F10	attP2	pBPhsFlp2_PEST_brp_SNAP_MCFO_0128	20190723_65_E5	Wed Aug 07 17:16:37 EDT 2019	Sample#2699087463724351586	m	40	40x	Gen1 MCFO (40x)	NA
R30F10	attP2	pBPhsFlp2_PEST_brp_SNAP_MCFO_0128	20190723_65_E6	Wed Aug 07 17:16:38 EDT 2019	Sample#2699087464147976290	m	40	40x	Gen1 MCFO (40x)	NA
R30F11	attP2	57C10PEST_brp_SNAP_MCFO_X23_0099	20190514_61_J1	Tue May 28 13:05:44 EDT 2019	Sample#2673294784382107746	f		40x	Gen1 MCFO (40x)	NA
R30F11	attP2	57C10PEST_brp_SNAP_MCFO_X23_0099	20190514_61_J2	Tue May 28 13:05:44 EDT 2019	Sample#2673294784839286882	f		40x	Gen1 MCFO (40x)	NA
R30F11	attP2	57C10PEST_brp_SNAP_MCFO_X23_0099	20190514_61_J3	Tue May 28 13:05:44 EDT 2019	Sample#2673294785292271714	f		40x	Gen1 MCFO (40x)	NA
R30F11	attP2	57C10PEST_brp_SNAP_MCFO_X23_0099	20190514_61_J4	Tue May 28 13:05:44 EDT 2019	Sample#2673294785745256546	f		40x	Gen1 MCFO (40x)	NA
R30F11	attP2	57C10PEST_brp_SNAP_MCFO_X23_0099	20190514_61_J5	Tue May 28 13:05:44 EDT 2019	Sample#2673294786198241378	f		40x	Gen1 MCFO (40x)	NA
R30F11	attP2	57C10PEST_brp_SNAP_MCFO_X23_0099	20190514_61_J6	Tue Dec 24 14:43:26 EST 2019	Sample#2749435924680015970	f		40x	Gen1 MCFO (40x)	NA
R30F11	attP2	pBPhsFlp2_PEST_brp_SNAP_MCFO_0128	20190816_61_E1	Wed Sep 11 18:39:15 EDT 2019	Sample#2711791833175818338	m	13	40x	Gen1 MCFO (40x)	NA
R30F11	attP2	pBPhsFlp2_PEST_brp_SNAP_MCFO_0128	20190816_61_E10	Wed Sep 11 18:39:16 EDT 2019	Sample#2711791836745171042	m	13	40x	Gen1 MCFO (40x)	NA
R30F11	attP2	pBPhsFlp2_PEST_brp_SNAP_MCFO_0128	20190816_61_E2	Wed Sep 11 18:39:15 EDT 2019	Sample#2711791833649774690	m	13	40x	Gen1 MCFO (40x)	NA
R30F11	attP2	pBPhsFlp2_PEST_brp_SNAP_MCFO_0128	20190816_61_E3	Wed Sep 11 18:39:15 EDT 2019	Sample#2711791834127925346	m	13	40x	Gen1 MCFO (40x)	NA
R30F11	attP2	pBPhsFlp2_PEST_brp_SNAP_MCFO_0128	20190816_61_E4	Wed Sep 11 18:39:16 EDT 2019	Sample#2711791834610270306	m	13	40x	Gen1 MCFO (40x)	NA
R30F11	attP2	pBPhsFlp2_PEST_brp_SNAP_MCFO_0128	20190816_61_E6	Wed Sep 11 18:39:16 EDT 2019	Sample#2711791835038089314	m	13	40x	Gen1 MCFO (40x)	NA
R30F11	attP2	pBPhsFlp2_PEST_brp_SNAP_MCFO_0128	20190816_61_E7	Wed Sep 11 18:39:16 EDT 2019	Sample#2711791835465908322	m	13	40x	Gen1 MCFO (40x)	NA
R30F11	attP2	pBPhsFlp2_PEST_brp_SNAP_MCFO_0128	20190816_61_E8	Wed Sep 11 18:39:16 EDT 2019	Sample#2711791835893727330	m	13	40x	Gen1 MCFO (40x)	NA
R30F11	attP2	pBPhsFlp2_PEST_brp_SNAP_MCFO_0128	20190816_61_E9	Wed Sep 11 18:39:16 EDT 2019	Sample#2711791836321546338	m	13	40x	Gen1 MCFO (40x)	NA
R30G03	attP2	hsPESTOPT_attP3_3stop1_X_0036	20170120_21_D1	Mon Jan 30 14:52:17 EST 2017	Sample#2366031791812247650	f		20x, 63x	Annotator Gen1 MCFO	Tanya Wolff
R30G03	attP2	hsPESTOPT_attP3_3stop1_X_0036	20170120_21_D2	Mon Jan 30 14:52:17 EST 2017	Sample#2366031791938076770	f		20x, 63x	Annotator Gen1 MCFO	Tanya Wolff
R30G03	attP2	hsPESTOPT_attP3_3stop1_X_0036	20170120_21_D3	Mon Jan 30 14:52:17 EST 2017	Sample#2366031792063905890	f		20x, 63x	Annotator Gen1 MCFO	Tanya Wolff
R30G03	attP2	hsPESTOPT_attP3_3stop1_X_0036	20170120_21_D4	Mon Jan 30 14:52:18 EST 2017	Sample#2366031792189735010	f		20x, 63x	Annotator Gen1 MCFO	Tanya Wolff
R30G03	attP2	hsPESTOPT_attP3_3stop1_X_0036	20170120_21_D5	Mon Jan 30 14:52:18 EST 2017	Sample#2366031792319758434	f		20x, 63x	Annotator Gen1 MCFO	Tanya Wolff
R30G03	attP2	hsPESTOPT_attP3_3stop1_X_0036	20170120_21_D6	Mon Jan 30 14:52:18 EST 2017	Sample#2366031792445587554	f		20x, 63x	Annotator Gen1 MCFO	Tanya Wolff
R30G03	attP2	hsPESTOPT_attP3_3stop1_X_0036	20170120_21_D7	Mon Jan 30 14:52:18 EST 2017	Sample#2366031792571416674	f		20x, 63x	Annotator Gen1 MCFO	Tanya Wolff
R30G03	attP2	hsPESTOPT_attP3_3stop1_X_0036	20170120_21_D8	Mon Jan 30 14:52:18 EST 2017	Sample#2366031792697245794	f		20x, 63x	Annotator Gen1 MCFO	Tanya Wolff
R30G03	attP2	hsPESTOPT_attP3_3stop1_X_0036	20170331_28_A1	Thu Apr 06 15:36:19 EDT 2017	Sample#2389945370252673122	f		20x, 63x	Annotator Gen1 MCFO	Tanya Wolff
R30G03	attP2	hsPESTOPT_attP3_3stop1_X_0036	20170331_28_A2	Thu Apr 06 15:36:19 EDT 2017	Sample#2389945370391085154	f		20x, 63x	Annotator Gen1 MCFO	Tanya Wolff
R30G03	attP2	hsPESTOPT_attP3_3stop1_X_0036	20170331_28_A3	Thu Apr 06 15:36:19 EDT 2017	Sample#2389945370521108578	f		20x, 63x	Annotator Gen1 MCFO	Tanya Wolff
R30G03	attP2	hsPESTOPT_attP3_3stop1_X_0036	20170331_28_A4	Thu Apr 06 15:36:19 EDT 2017	Sample#2389945370651132002	f		20x, 63x	Annotator Gen1 MCFO	Tanya Wolff
R30G03	attP2	hsPESTOPT_attP3_3stop1_X_0036	20170331_28_A5	Thu Apr 06 15:36:19 EDT 2017	Sample#2389945370781155426	f		20x, 63x	Annotator Gen1 MCFO	Tanya Wolff
R30G03	attP2	hsPESTOPT_attP3_3stop1_X_0036	20170331_28_A6	Thu Apr 06 15:36:19 EDT 2017	Sample#2389945370911178850	f		20x	Annotator Gen1 MCFO	Tanya Wolff
R30G03	attP2	hsPESTOPT_attP3_3stop1_X_0036	20170331_28_A7	Thu Apr 06 15:36:19 EDT 2017	Sample#2389945371045396578	f		20x, 63x	Annotator Gen1 MCFO	Tanya Wolff
R30G03	attP2	hsPESTOPT_attP3_3stop1_X_0036	20170331_28_A8	Thu Apr 06 15:36:19 EDT 2017	Sample#2389945371175420002	f		20x, 63x	Annotator Gen1 MCFO	Tanya Wolff
R30G03	attP2	hsPESTOPT_attP3_3stop1_X_0036	20170331_28_B1	Thu Apr 06 15:36:19 EDT 2017	Sample#2389945371301249122	f		20x, 63x	Annotator Gen1 MCFO	Tanya Wolff
R30G03	attP2	57C10PEST_brp_SNAP_MCFO_X23_0099	20181009_64_J1	Wed Nov 14 14:20:02 EST 2018	Sample#2602662948568563810	f		40x	Gen1 MCFO (40x)	NA
R30G03	attP2	57C10PEST_brp_SNAP_MCFO_X23_0099	20181009_64_J3	Wed Nov 14 14:20:02 EST 2018	Sample#2602662948870553698	f		40x	Gen1 MCFO (40x)	NA
R30G03	attP2	57C10PEST_brp_SNAP_MCFO_X23_0099	20181009_64_J4	Wed Nov 14 14:20:02 EST 2018	Sample#2602662949126406242	f		40x	Gen1 MCFO (40x)	NA
R30G03	attP2	57C10PEST_brp_SNAP_MCFO_X23_0099	20181009_64_J5	Wed Nov 14 14:20:02 EST 2018	Sample#2602662949428396130	f		40x	Gen1 MCFO (40x)	NA
R30G03	attP2	57C10PEST_brp_SNAP_MCFO_X23_0099	20181009_64_J6	Wed Nov 14 14:20:02 EST 2018	Sample#2602662949684248674	f		40x	Gen1 MCFO (40x)	NA
R30G08	attP2	57C10PEST_brp_SNAP_MCFO_X23_0099	20181002_63_E1	Tue Oct 16 16:18:30 EDT 2018	Sample#2592168414109761634	f		40x	Gen1 MCFO (40x)	NA
R30G08	attP2	57C10PEST_brp_SNAP_MCFO_X23_0099	20181002_63_E2	Tue Oct 16 16:18:30 EDT 2018	Sample#2592168414432723042	f		40x	Gen1 MCFO (40x)	NA
R30G08	attP2	57C10PEST_brp_SNAP_MCFO_X23_0099	20181002_63_E3	Tue Oct 16 16:18:30 EDT 2018	Sample#2592168414743101538	f		40x	Gen1 MCFO (40x)	NA
R30G08	attP2	57C10PEST_brp_SNAP_MCFO_X23_0099	20181002_63_E4	Tue Oct 16 16:18:30 EDT 2018	Sample#2592168415053480034	f		40x	Gen1 MCFO (40x)	NA
R30G08	attP2	57C10PEST_brp_SNAP_MCFO_X23_0099	20181002_63_E5	Tue Oct 16 16:18:30 EDT 2018	Sample#2592168415363858530	f		40x	Gen1 MCFO (40x)	NA
R30G08	attP2	57C10PEST_brp_SNAP_MCFO_X23_0099	20181002_63_E6	Tue Oct 16 16:18:30 EDT 2018	Sample#2592168415678431330	f		40x	Gen1 MCFO (40x)	NA
R30H02	attP2	57C10PEST_attp18_4stop1	20161216_28_A1	Tue Dec 27 17:45:16 EST 2016	Sample#2353754135339204706	f		20x	Annotator Gen1 MCFO	Masayoshi Ito
R30H02	attP2	57C10PEST_attp18_4stop1	20161216_28_A2	Tue Dec 27 17:45:16 EST 2016	Sample#2353754135490199650	f		20x	Annotator Gen1 MCFO	Masayoshi Ito
R30H02	attP2	57C10PEST_attp18_4stop1	20161216_28_A3	Tue Dec 27 17:45:16 EST 2016	Sample#2353754135628611682	f		20x, 63x	Annotator Gen1 MCFO	Masayoshi Ito
R30H02	attP2	57C10PEST_attp18_4stop1	20161216_28_A4	Tue Dec 27 17:45:16 EST 2016	Sample#2353754135775412322	f		20x, 63x	Annotator Gen1 MCFO	Masayoshi Ito
R30H02	attP2	57C10PEST_attp18_4stop1	20161216_28_A5	Tue Dec 27 17:45:16 EST 2016	Sample#2353754135918018658	f		20x, 63x	Annotator Gen1 MCFO	Masayoshi Ito
R30H02	attP2	57C10PEST_attp18_4stop1	20161216_28_A6	Tue Dec 27 17:45:16 EST 2016	Sample#2353754136060624994	f		20x	Annotator Gen1 MCFO	Masayoshi Ito
R30H02	attP2	57C10PEST_attp18_4stop1	20161216_28_A7	Tue Dec 27 17:45:16 EST 2016	Sample#2353754136203231330	f		20x	Annotator Gen1 MCFO	Masayoshi Ito
R30H02	attP2	57C10PEST_attp18_4stop1	20161216_28_A8	Tue Dec 27 17:45:16 EST 2016	Sample#2353754136345837666	f		20x, 63x	Annotator Gen1 MCFO	Masayoshi Ito
R30H02	attP2	57C10PEST_attp18_4stop1	20161216_28_B1	Tue Dec 27 17:45:16 EST 2016	Sample#2353754136484249698	f		20x, 63x	Annotator Gen1 MCFO	Masayoshi Ito
R30H02	attP2	57C10PEST_attp18_4stop1	20170623_28_B1	Sun Jul 02 17:48:32 EDT 2017	Sample#2421506390720774242	f		20x, 63x	Annotator Gen1 MCFO	Jens Goldammer
R30H02	attP2	57C10PEST_attp18_4stop1	20170623_28_B2	Sun Jul 02 17:48:32 EDT 2017	Sample#2421506390838214754	f		20x	Annotator Gen1 MCFO	Jens Goldammer
R30H02	attP2	57C10PEST_attp18_4stop1	20170623_28_B3	Sun Jul 02 17:48:33 EDT 2017	Sample#2421506390951460962	f		20x	Annotator Gen1 MCFO	Jens Goldammer
R30H02	attP2	57C10PEST_attp18_4stop1	20170623_28_B4	Sun Jul 02 17:48:33 EDT 2017	Sample#2421506391068901474	f		20x	Annotator Gen1 MCFO	Jens Goldammer
R30H02	attP2	57C10PEST_attp18_4stop1	20170623_28_B5	Sun Jul 02 17:48:33 EDT 2017	Sample#2421506391182147682	f		20x	Annotator Gen1 MCFO	Jens Goldammer
R30H02	attP2	57C10PEST_attp18_4stop1	20170623_28_B6	Sun Jul 02 17:48:33 EDT 2017	Sample#2421506391299588194	f		20x	Annotator Gen1 MCFO	Jens Goldammer
R30H02	attP2	57C10PEST_attp18_4stop1	20170623_28_B7	Sun Jul 02 17:48:33 EDT 2017	Sample#2421506391417028706	f		20x	Annotator Gen1 MCFO	Jens Goldammer
R30H02	attP2	57C10PEST_attp18_4stop1	20170623_28_B8	Sun Jul 02 17:48:33 EDT 2017	Sample#2421506391530274914	f		20x	Annotator Gen1 MCFO	Jens Goldammer
R30H02	attP2	57C10PEST_attp18_4stop1	20170623_28_C1	Sun Jul 02 17:48:33 EDT 2017	Sample#2421506391643521122	f		20x	Annotator Gen1 MCFO	Jens Goldammer
R30H02	attP2	57C10PEST_attp8_3stop1	20170203_20_A2	Thu Feb 09 14:06:56 EST 2017	Sample#2369644254742970466	f		20x, 63x	Annotator Gen1 MCFO	Gabriella Sterne
R30H02	attP2	57C10PEST_attp8_3stop1	20170203_20_A3	Thu Feb 09 14:06:56 EST 2017	Sample#2369644254885576802	f		20x, 63x	Annotator Gen1 MCFO	Gabriella Sterne
R30H02	attP2	57C10PEST_attp8_3stop1	20170203_20_A4	Thu Feb 09 14:06:56 EST 2017	Sample#2369644255028183138	f		20x, 63x	Annotator Gen1 MCFO	Gabriella Sterne
R30H02	attP2	57C10PEST_attp8_3stop1	20170203_20_A5	Thu Feb 09 14:06:56 EST 2017	Sample#2369644255166595170	f		20x	Annotator Gen1 MCFO	Gabriella Sterne
R30H02	attP2	57C10PEST_attp8_3stop1	20170203_20_A6	Thu Feb 09 14:06:56 EST 2017	Sample#2369644255305007202	f		20x	Annotator Gen1 MCFO	Gabriella Sterne
R30H02	attP2	57C10PEST_attp8_3stop1	20170203_20_A7	Thu Feb 09 13:50:32 EST 2017	Sample#2369640127233261666	f		20x	Annotator Gen1 MCFO	Gabriella Sterne
R30H02	attP2	57C10PEST_brp_SNAP_MCFO_X23_0099	20181009_64_B1	Tue Nov 06 15:18:00 EST 2018	Sample#2599778437166006370	f		40x	Gen1 MCFO (40x)	NA
R30H02	attP2	57C10PEST_brp_SNAP_MCFO_X23_0099	20181009_64_B2	Tue Nov 06 15:18:01 EST 2018	Sample#2599778437472190562	f		40x	Gen1 MCFO (40x)	NA
R30H02	attP2	57C10PEST_brp_SNAP_MCFO_X23_0099	20181009_64_B3	Tue Nov 06 15:18:01 EST 2018	Sample#2599778438038421602	f		40x	Gen1 MCFO (40x)	NA
R30H02	attP2	57C10PEST_brp_SNAP_MCFO_X23_0099	20181009_64_B4	Tue Nov 06 15:18:01 EST 2018	Sample#2599778438348800098	f		40x	Gen1 MCFO (40x)	NA
R30H02	attP2	57C10PEST_brp_SNAP_MCFO_X23_0099	20181009_64_B5	Tue Nov 06 15:18:01 EST 2018	Sample#2599778438659178594	f		40x	Gen1 MCFO (40x)	NA
R30H02	attP2	57C10PEST_brp_SNAP_MCFO_X23_0099	20181009_64_B6	Tue Nov 06 15:18:01 EST 2018	Sample#2599778438973751394	f		40x	Gen1 MCFO (40x)	NA
R30H03	attP2	57C10PEST_brp_SNAP_MCFO_X23_0099	20181106_64_C1	Thu Nov 29 18:02:51 EST 2018	Sample#2608154843054866530	f		40x	Gen1 MCFO (40x)	NA
R30H03	attP2	57C10PEST_brp_SNAP_MCFO_X23_0099	20181106_64_C2	Thu Nov 29 18:02:51 EST 2018	Sample#2608154843608514658	f		40x	Gen1 MCFO (40x)	NA
R30H03	attP2	57C10PEST_brp_SNAP_MCFO_X23_0099	20181106_64_C3	Thu Nov 29 18:02:52 EST 2018	Sample#2608154844518678626	f		40x	Gen1 MCFO (40x)	NA
R30H03	attP2	57C10PEST_brp_SNAP_MCFO_X23_0099	20181106_64_C4	Thu Nov 29 18:02:52 EST 2018	Sample#2608154845084909666	f		40x	Gen1 MCFO (40x)	NA
R30H03	attP2	57C10PEST_brp_SNAP_MCFO_X23_0099	20181106_64_C5	Thu Nov 29 18:02:52 EST 2018	Sample#2608154845651140706	f		40x	Gen1 MCFO (40x)	NA
R30H03	attP2	57C10PEST_brp_SNAP_MCFO_X23_0099	20181106_64_C6	Thu Nov 29 18:02:52 EST 2018	Sample#2608154846221566050	f		40x	Gen1 MCFO (40x)	NA
R30H03	attP2	pBPhsFlp2_PEST_brp_SNAP_MCFO_0128	20191008_63_J1	Mon Oct 21 13:06:27 EDT 2019	Sample#2726203596906430562	m	13	40x	Gen1 MCFO (40x)	NA
R30H03	attP2	pBPhsFlp2_PEST_brp_SNAP_MCFO_0128	20191008_63_J10	Mon Nov 04 17:12:46 EST 2019	Sample#2731354111009095778	m	13	40x	Gen1 MCFO (40x)	NA
R30H03	attP2	pBPhsFlp2_PEST_brp_SNAP_MCFO_0128	20191008_63_J2	Mon Nov 04 17:12:44 EST 2019	Sample#2731354103979442274	m	13	40x	Gen1 MCFO (40x)	NA
R30H03	attP2	pBPhsFlp2_PEST_brp_SNAP_MCFO_0128	20191008_63_J3	Mon Nov 04 17:12:44 EST 2019	Sample#2731354104889606242	m	13	40x	Gen1 MCFO (40x)	NA
R30H03	attP2	pBPhsFlp2_PEST_brp_SNAP_MCFO_0128	20191008_63_J4	Mon Nov 04 17:12:44 EST 2019	Sample#2731354105795575906	m	13	40x	Gen1 MCFO (40x)	NA
R30H03	attP2	pBPhsFlp2_PEST_brp_SNAP_MCFO_0128	20191008_63_J5	Mon Nov 04 17:12:45 EST 2019	Sample#2731354106634436706	m	13	40x	Gen1 MCFO (40x)	NA
R30H03	attP2	pBPhsFlp2_PEST_brp_SNAP_MCFO_0128	20191008_63_J6	Mon Nov 04 17:12:45 EST 2019	Sample#2731354107678818402	m	13	40x	Gen1 MCFO (40x)	NA
R30H03	attP2	pBPhsFlp2_PEST_brp_SNAP_MCFO_0128	20191008_63_J7	Mon Nov 04 17:12:45 EST 2019	Sample#2731354108513484898	m	13	40x	Gen1 MCFO (40x)	NA
R30H03	attP2	pBPhsFlp2_PEST_brp_SNAP_MCFO_0128	20191008_63_J8	Mon Nov 04 17:12:45 EST 2019	Sample#2731354109339762786	m	13	40x	Gen1 MCFO (40x)	NA
R30H03	attP2	pBPhsFlp2_PEST_brp_SNAP_MCFO_0128	20191008_63_J9	Mon Nov 04 17:12:45 EST 2019	Sample#2731354110174429282	m	13	40x	Gen1 MCFO (40x)	NA
R30H05	attP2	57C10PEST_attp18_4stop1	20160512_23_B1	Fri May 20 09:44:45 EDT 2016	Sample#2273530389031026762	f		20x	Annotator Gen1 MCFO	Masayoshi Ito
R30H05	attP2	57C10PEST_attp18_4stop1	20160512_23_B2	Fri May 20 09:44:45 EDT 2016	Sample#2273530389513371722	f		20x	Annotator Gen1 MCFO	Masayoshi Ito
R30H05	attP2	57C10PEST_attp18_4stop1	20160512_23_B3	Fri May 20 09:44:45 EDT 2016	Sample#2273530389999910986	f		20x	Annotator Gen1 MCFO	Masayoshi Ito
R30H05	attP2	57C10PEST_attp18_4stop1	20160512_23_B4	Fri May 20 09:44:45 EDT 2016	Sample#2273530390490644554	f		20x	Annotator Gen1 MCFO	Masayoshi Ito
R30H05	attP2	57C10PEST_attp18_4stop1	20160512_23_B5	Fri May 20 09:44:45 EDT 2016	Sample#2273530390968795210	f		20x	Annotator Gen1 MCFO	Masayoshi Ito
R30H05	attP2	57C10PEST_attp18_4stop1	20160512_23_B6	Fri May 20 09:44:45 EDT 2016	Sample#2273530391438557258	f		20x	Annotator Gen1 MCFO	Masayoshi Ito
R30H05	attP2	57C10PEST_attp18_4stop1	20160512_23_B7	Fri May 20 09:44:46 EDT 2016	Sample#2273530391920902218	f		20x	Annotator Gen1 MCFO	Masayoshi Ito
R30H05	attP2	57C10PEST_attp18_4stop1	20160512_23_B8	Sun May 22 21:37:11 EDT 2016	Sample#2274434456846598181	f		20x	Annotator Gen1 MCFO	Masayoshi Ito
R30H05	attP2	57C10PEST_brp_SNAP_MCFO_X23_0099	20190514_62_A1	Wed Jun 05 17:36:39 EDT 2019	Sample#2676262066909610082	f		40x	Gen1 MCFO (40x)	NA
R30H05	attP2	57C10PEST_brp_SNAP_MCFO_X23_0099	20190514_62_A2	Wed Jun 05 17:36:39 EDT 2019	Sample#2676262067350012002	f		40x	Gen1 MCFO (40x)	NA
R30H05	attP2	57C10PEST_brp_SNAP_MCFO_X23_0099	20190514_62_A3	Wed Jun 05 17:36:39 EDT 2019	Sample#2676262067794608226	f		40x	Gen1 MCFO (40x)	NA
R30H05	attP2	57C10PEST_brp_SNAP_MCFO_X23_0099	20190514_62_A4	Wed Jun 05 17:36:39 EDT 2019	Sample#2676262068235010146	f		40x	Gen1 MCFO (40x)	NA
R30H05	attP2	57C10PEST_brp_SNAP_MCFO_X23_0099	20190514_62_A5	Wed Jun 05 17:36:39 EDT 2019	Sample#2676262068675412066	f		40x	Gen1 MCFO (40x)	NA
R30H05	attP2	57C10PEST_brp_SNAP_MCFO_X23_0099	20190514_62_A6	Wed Jun 05 17:36:39 EDT 2019	Sample#2676262069120008290	f		40x	Gen1 MCFO (40x)	NA
R30H05	attP2	pBPhsFlp2_PEST_brp_SNAP_MCFO_0128	20190813_65_E1	Wed Aug 21 13:45:11 EDT 2019	Sample#2704107683639722082	m	13	40x	Gen1 MCFO (40x)	NA
R30H05	attP2	pBPhsFlp2_PEST_brp_SNAP_MCFO_0128	20190813_65_E2	Thu Sep 12 16:36:36 EDT 2019	Sample#2712123355405746274	m	13	40x	Gen1 MCFO (40x)	NA
R30H05	attP2	pBPhsFlp2_PEST_brp_SNAP_MCFO_0128	20190813_65_E3	Thu Sep 12 16:36:36 EDT 2019	Sample#2712123355875508322	m	13	40x	Gen1 MCFO (40x)	NA
R30H05	attP2	pBPhsFlp2_PEST_brp_SNAP_MCFO_0128	20190813_65_E4	Thu Sep 12 16:36:36 EDT 2019	Sample#2712123356349464674	m	13	40x	Gen1 MCFO (40x)	NA
R30H05	attP2	pBPhsFlp2_PEST_brp_SNAP_MCFO_0128	20190813_65_E5	Thu Sep 12 16:36:37 EDT 2019	Sample#2712123356777283682	m	13	40x	Gen1 MCFO (40x)	NA
R30H05	attP2	pBPhsFlp2_PEST_brp_SNAP_MCFO_0128	20190813_65_E6	Thu Sep 12 16:36:37 EDT 2019	Sample#2712123357196714082	m	13	40x	Gen1 MCFO (40x)	NA
R30H05	attP2	pBPhsFlp2_PEST_brp_SNAP_MCFO_0128	20190813_65_F1	Thu Sep 12 16:36:37 EDT 2019	Sample#2712123357616144482	m	13	40x	Gen1 MCFO (40x)	NA
R30H05	attP2	pBPhsFlp2_PEST_brp_SNAP_MCFO_0128	20190813_65_F3	Thu Sep 12 16:36:37 EDT 2019	Sample#2712123358165598306	m	13	40x	Gen1 MCFO (40x)	NA
R30H05	attP2	pBPhsFlp2_PEST_brp_SNAP_MCFO_0128	20190813_65_F4	Thu Sep 12 16:36:37 EDT 2019	Sample#2712123358597611618	m	13	40x	Gen1 MCFO (40x)	NA
R30H05	attP2	pBPhsFlp2_PEST_brp_SNAP_MCFO_0128	20190813_65_F5	Thu Sep 12 16:36:37 EDT 2019	Sample#2712123359012847714	m	13	40x	Gen1 MCFO (40x)	NA
R30H09	attP2	57C10PEST_attp8_3stop1	20170203_20_B1	Thu Feb 09 14:06:56 EST 2017	Sample#2369644255581831266	f		20x	Annotator Gen1 MCFO	Gabriella Sterne
R30H09	attP2	57C10PEST_attp8_3stop1	20170203_20_B4	Thu Feb 09 14:06:56 EST 2017	Sample#2369644256001261666	f		20x, 63x	Annotator Gen1 MCFO	Gabriella Sterne
R30H09	attP2	57C10PEST_attp8_3stop1	20170203_20_B5	Thu Feb 09 14:06:56 EST 2017	Sample#2369644256139673698	f		20x	Annotator Gen1 MCFO	Gabriella Sterne
R30H09	attP2	57C10PEST_attp8_3stop1	20170203_20_B6	Thu Feb 09 14:06:56 EST 2017	Sample#2369644256278085730	f		20x, 63x	Annotator Gen1 MCFO	Gabriella Sterne
R30H09	attP2	57C10PEST_attp8_3stop1	20170203_20_B7	Thu Feb 09 14:06:56 EST 2017	Sample#2369644256416497762	f		20x, 63x	Annotator Gen1 MCFO	Gabriella Sterne
R30H09	attP2	57C10PEST_attp8_3stop1	20170203_20_B8	Thu Feb 09 14:06:56 EST 2017	Sample#2369644256554909794	f		20x, 63x	Annotator Gen1 MCFO	Gabriella Sterne
R30H09	attP2	57C10PEST_brp_SNAP_MCFO_X23_0099	20181009_64_E1	Tue Nov 06 15:18:01 EST 2018	Sample#2599778441389670498	f		40x	Gen1 MCFO (40x)	NA
R30H09	attP2	57C10PEST_brp_SNAP_MCFO_X23_0099	20181009_64_E2	Tue Nov 06 15:18:02 EST 2018	Sample#2599778441691660386	f		40x	Gen1 MCFO (40x)	NA
R30H09	attP2	57C10PEST_brp_SNAP_MCFO_X23_0099	20181009_64_E3	Tue Nov 06 15:18:02 EST 2018	Sample#2599778442270474338	f		40x	Gen1 MCFO (40x)	NA
R30H09	attP2	57C10PEST_brp_SNAP_MCFO_X23_0099	20181009_64_E4	Tue Nov 06 15:18:02 EST 2018	Sample#2599778442572464226	f		40x	Gen1 MCFO (40x)	NA
R30H09	attP2	57C10PEST_brp_SNAP_MCFO_X23_0099	20181009_64_E5	Tue Nov 06 15:18:02 EST 2018	Sample#2599778442870259810	f		40x	Gen1 MCFO (40x)	NA
R30H09	attP2	57C10PEST_brp_SNAP_MCFO_X23_0099	20181009_64_E6	Tue Nov 06 15:18:02 EST 2018	Sample#2599778443147083874	f		40x	Gen1 MCFO (40x)	NA
R31A03	attP2	57C10PEST_brp_SNAP_MCFO_X23_0099	20190514_62_C1	Wed Jun 05 17:36:40 EDT 2019	Sample#2676262070005006434	f		40x	Gen1 MCFO (40x)	NA
R31A03	attP2	57C10PEST_brp_SNAP_MCFO_X23_0099	20190514_62_C2	Wed Jun 05 17:36:40 EDT 2019	Sample#2676262070445408354	f		40x	Gen1 MCFO (40x)	NA
R31A03	attP2	57C10PEST_brp_SNAP_MCFO_X23_0099	20190514_62_C3	Wed Jun 05 17:36:40 EDT 2019	Sample#2676262070885810274	f		40x	Gen1 MCFO (40x)	NA
R31A03	attP2	57C10PEST_brp_SNAP_MCFO_X23_0099	20190514_62_C4	Wed Jun 05 17:36:40 EDT 2019	Sample#2676262071326212194	f		40x	Gen1 MCFO (40x)	NA
R31A03	attP2	57C10PEST_brp_SNAP_MCFO_X23_0099	20190514_62_C5	Wed Jun 05 17:36:40 EDT 2019	Sample#2676262071766614114	f		40x	Gen1 MCFO (40x)	NA
R31A03	attP2	57C10PEST_brp_SNAP_MCFO_X23_0099	20190514_62_C6	Wed Jun 05 17:36:40 EDT 2019	Sample#2676262072211210338	f		40x	Gen1 MCFO (40x)	NA
R31A03	attP2	pBPhsFlp2_PEST_brp_SNAP_MCFO_0128	20190813_65_G1	Thu Sep 12 16:36:37 EDT 2019	Sample#2712123359436472418	m	13	40x	Gen1 MCFO (40x)	NA
R31A03	attP2	pBPhsFlp2_PEST_brp_SNAP_MCFO_0128	20190813_65_G2	Thu Sep 12 16:36:37 EDT 2019	Sample#2712123359906234466	m	13	40x	Gen1 MCFO (40x)	NA
R31A03	attP2	pBPhsFlp2_PEST_brp_SNAP_MCFO_0128	20190813_65_G3	Thu Sep 12 16:36:37 EDT 2019	Sample#2712123360375996514	m	13	40x	Gen1 MCFO (40x)	NA
R31A03	attP2	pBPhsFlp2_PEST_brp_SNAP_MCFO_0128	20190813_65_G4	Thu Sep 12 16:36:38 EDT 2019	Sample#2712123360849952866	m	13	40x	Gen1 MCFO (40x)	NA
R31A03	attP2	pBPhsFlp2_PEST_brp_SNAP_MCFO_0128	20190813_65_G5	Thu Sep 12 16:36:38 EDT 2019	Sample#2712123361269383266	m	13	40x	Gen1 MCFO (40x)	NA
R31A03	attP2	pBPhsFlp2_PEST_brp_SNAP_MCFO_0128	20190813_65_G6	Thu Sep 12 16:36:38 EDT 2019	Sample#2712123361688813666	m	13	40x	Gen1 MCFO (40x)	NA
R31A03	attP2	pBPhsFlp2_PEST_brp_SNAP_MCFO_0128	20190813_65_H1	Thu Sep 12 16:36:38 EDT 2019	Sample#2712123362108244066	m	13	40x	Gen1 MCFO (40x)	NA
R31A03	attP2	pBPhsFlp2_PEST_brp_SNAP_MCFO_0128	20190813_65_H2	Thu Sep 12 16:36:38 EDT 2019	Sample#2712123362527674466	m	13	40x	Gen1 MCFO (40x)	NA
R31A03	attP2	pBPhsFlp2_PEST_brp_SNAP_MCFO_0128	20190813_65_H3	Thu Sep 12 16:36:38 EDT 2019	Sample#2712123362947104866	m	13	40x	Gen1 MCFO (40x)	NA
R31A05	attP2	57C10PEST_attp8_3stop1	20161021_19_A1	Fri Oct 28 16:47:08 EDT 2016	Sample#2331981133413089425	f		20x	Annotator Gen1 MCFO	Gabriella Sterne
R31A05	attP2	57C10PEST_attp8_3stop1	20161021_19_A2	Fri Oct 28 16:47:08 EDT 2016	Sample#2331981133723467921	f		20x, 63x	Annotator Gen1 MCFO	Gabriella Sterne
R31A05	attP2	57C10PEST_attp8_3stop1	20161021_19_A3	Fri Oct 28 16:47:08 EDT 2016	Sample#2331981134029652113	f		20x, 63x	Annotator Gen1 MCFO	Gabriella Sterne
R31A05	attP2	57C10PEST_attp8_3stop1	20161021_19_A4	Fri Oct 28 16:47:08 EDT 2016	Sample#2331981134331642001	f		20x	Annotator Gen1 MCFO	Gabriella Sterne
R31A05	attP2	57C10PEST_attp8_3stop1	20161021_19_A5	Fri Oct 28 16:47:08 EDT 2016	Sample#2331981134679769233	f		20x, 63x	Annotator Gen1 MCFO	Gabriella Sterne
R31A05	attP2	57C10PEST_attp8_3stop1	20161021_19_A6	Fri Oct 28 16:47:08 EDT 2016	Sample#2331981134985953425	f		20x, 63x	Annotator Gen1 MCFO	Gabriella Sterne
R31A05	attP2	57C10PEST_attp8_3stop1	20161021_19_A7	Fri Oct 28 16:47:08 EDT 2016	Sample#2331981135296331921	f		20x, 63x	Annotator Gen1 MCFO	Gabriella Sterne
R31A05	attP2	57C10PEST_attp8_3stop1	20161021_19_A8	Fri Oct 28 16:47:08 EDT 2016	Sample#2331981135610904721	f		20x, 63x	Annotator Gen1 MCFO	Gabriella Sterne
R31A06	attP2	57C10PEST_brp_SNAP_MCFO_X23_0099	20181116_63_C1	Mon Dec 10 15:09:04 EST 2018	Sample#2612097372590702690	f		40x	Gen1 MCFO (40x)	NA
R31A06	attP2	57C10PEST_brp_SNAP_MCFO_X23_0099	20181116_63_C2	Mon Dec 10 15:09:04 EST 2018	Sample#2612097373173710946	f		40x	Gen1 MCFO (40x)	NA
R31A06	attP2	57C10PEST_brp_SNAP_MCFO_X23_0099	20181116_63_C3	Mon Dec 10 15:09:04 EST 2018	Sample#2612097373748330594	f		40x	Gen1 MCFO (40x)	NA
R31A06	attP2	57C10PEST_brp_SNAP_MCFO_X23_0099	20181116_63_C4	Mon Dec 10 15:09:04 EST 2018	Sample#2612097374331338850	f		40x	Gen1 MCFO (40x)	NA
R31A06	attP2	57C10PEST_brp_SNAP_MCFO_X23_0099	20181116_63_C5	Mon Dec 10 15:09:04 EST 2018	Sample#2612097374910152802	f		40x	Gen1 MCFO (40x)	NA
R31A06	attP2	pBPhsFlp2_PEST_brp_SNAP_MCFO_0128	20191022_62_I1	Wed Nov 06 18:17:20 EST 2019	Sample#2732095138321924194	m	40	40x	Gen1 MCFO (40x)	NA
R31A06	attP2	pBPhsFlp2_PEST_brp_SNAP_MCFO_0128	20191022_62_I2	Wed Nov 06 18:17:21 EST 2019	Sample#2732095139248865378	m	40	40x	Gen1 MCFO (40x)	NA
R31A06	attP2	pBPhsFlp2_PEST_brp_SNAP_MCFO_0128	20191022_62_I3	Wed Nov 06 18:17:21 EST 2019	Sample#2732095140175806562	m	40	40x	Gen1 MCFO (40x)	NA
R31A06	attP2	pBPhsFlp2_PEST_brp_SNAP_MCFO_0128	20191022_62_I4	Wed Nov 06 18:17:21 EST 2019	Sample#2732095141023055970	m	40	40x	Gen1 MCFO (40x)	NA
R31A06	attP2	pBPhsFlp2_PEST_brp_SNAP_MCFO_0128	20191022_62_I5	Wed Nov 06 18:17:21 EST 2019	Sample#2732095141882888290	m	40	40x	Gen1 MCFO (40x)	NA
R31A06	attP2	pBPhsFlp2_PEST_brp_SNAP_MCFO_0128	20191022_62_I6	Wed Nov 06 18:17:21 EST 2019	Sample#2732095142738526306	m	40	40x	Gen1 MCFO (40x)	NA
R31A06	attP2	pBPhsFlp2_PEST_brp_SNAP_MCFO_0128	20191022_62_I7	Wed Nov 06 18:17:22 EST 2019	Sample#2732095143594164322	m	40	40x	Gen1 MCFO (40x)	NA
R31A10	attP2	57C10wt_attp8_3stop1	20130627_2_A3	Thu Jun 26 16:38:13 EDT 2014	Sample#2022137263357427810	f		20x	Annotator Gen1 MCFO	Tanya Wolff
R31A10	attP2	57C10wt_attp8_3stop1	20130627_2_A5	Thu Jun 26 16:38:13 EDT 2014	Sample#2022137265857232994	f		20x	Annotator Gen1 MCFO	Tanya Wolff
R31A10	attP2	57C10wt_attp8_3stop1	20130627_2_A6	Thu Jun 26 16:38:14 EDT 2014	Sample#2022137267224576098	f		20x	Annotator Gen1 MCFO	Tanya Wolff
R31A10	attP2	57C10wt_attp8_3stop1	20130627_2_B1	Thu Jun 26 16:38:14 EDT 2014	Sample#2022137268549976162	f		20x	Annotator Gen1 MCFO	Tanya Wolff
R31A10	attP2	57C10wt_attp8_3stop1	20130627_2_B2	Thu Jun 26 16:38:14 EDT 2014	Sample#2022137269913124962	f		20x	Annotator Gen1 MCFO	Tanya Wolff
R31A10	attP2	57C10wt_attp8_3stop1	20130627_2_B3	Thu Jun 26 16:38:14 EDT 2014	Sample#2022137271355965538	f		20x	Annotator Gen1 MCFO	Tanya Wolff
R31A10	attP2	57C10wt_attp8_3stop1	20130628_1_B5	Fri May 02 09:31:59 EDT 2014	Sample#2002098667581866082	f		20x	Annotator Gen1 MCFO	Tanya Wolff
R31A10	attP2	57C10wt_attp8_3stop1	20130628_1_C1	Fri May 02 09:31:59 EDT 2014	Sample#2002098668995346530	f		20x	Annotator Gen1 MCFO	Tanya Wolff
R31A10	attP2	57C10wt_attp8_3stop1	20130628_1_C6	Fri May 02 09:32:00 EDT 2014	Sample#2002098672778608738	f		20x	Annotator Gen1 MCFO	Tanya Wolff
R31A10	attP2	57C10PEST_brp_SNAP_MCFO_X23_0099	20190115_64_G1	Fri Feb 08 15:40:53 EST 2019	Sample#2633848654108033122	f		40x	Gen1 MCFO (40x)	NA
R31A10	attP2	57C10PEST_brp_SNAP_MCFO_X23_0099	20190115_64_G2	Fri Feb 08 15:40:53 EST 2019	Sample#2633848654753955938	f		40x	Gen1 MCFO (40x)	NA
R31A10	attP2	57C10PEST_brp_SNAP_MCFO_X23_0099	20190115_64_G3	Fri Feb 08 15:40:53 EST 2019	Sample#2633848655353741410	f		40x	Gen1 MCFO (40x)	NA
R31A10	attP2	57C10PEST_brp_SNAP_MCFO_X23_0099	20190115_64_G4	Fri Feb 08 15:40:54 EST 2019	Sample#2633848655966109794	f		40x	Gen1 MCFO (40x)	NA
R31A10	attP2	57C10PEST_brp_SNAP_MCFO_X23_0099	20190115_64_G5	Fri Feb 08 15:40:54 EST 2019	Sample#2633848656570089570	f		40x	Gen1 MCFO (40x)	NA
R31A10	attP2	57C10PEST_brp_SNAP_MCFO_X23_0099	20190115_64_G6	Fri Feb 08 15:40:54 EST 2019	Sample#2633848657169875042	f		40x	Gen1 MCFO (40x)	NA
R31A11	attP2	57C10PEST_attp18_4stop1	20150924_19_A1	Wed Oct 28 14:52:15 EDT 2015	Sample#2199318264931156042	f		20x, 63x	Annotator Gen1 MCFO	Jens Goldammer
R31A11	attP2	57C10PEST_attp18_4stop1	20150924_19_A2	Wed Oct 28 14:52:19 EDT 2015	Sample#2199318281272164426	f		20x, 63x	Annotator Gen1 MCFO	Jens Goldammer
R31A11	attP2	57C10PEST_attp18_4stop1	20150924_19_A3	Wed Oct 28 14:52:21 EDT 2015	Sample#2199318288951935050	f		20x, 63x	Annotator Gen1 MCFO	Jens Goldammer
R31A11	attP2	57C10PEST_attp18_4stop1	20150924_19_A4	Wed Oct 28 14:52:27 EDT 2015	Sample#2199318312704278602	f		20x, 63x	Annotator Gen1 MCFO	Jens Goldammer
R31A11	attP2	57C10PEST_attp18_4stop1	20150924_19_A5	Wed Oct 28 14:52:28 EDT 2015	Sample#2199318318953791562	f		20x, 63x	Annotator Gen1 MCFO	Jens Goldammer
R31A11	attP2	57C10PEST_attp18_4stop1	20150924_19_A8	Wed Oct 28 14:52:30 EDT 2015	Sample#2199318327203987530	f		20x, 63x	Annotator Gen1 MCFO	Jens Goldammer
R31A11	attP2	57C10wt_attp8_3stop1	20140328_31_H1	Sun Apr 13 19:38:29 EDT 2014	Sample#1995365928988049506	f		20x	Annotator Gen1 MCFO	Romain Fraconville
R31A11	attP2	57C10wt_attp8_3stop1	20140328_31_H5	Sun Apr 13 19:38:29 EDT 2014	Sample#1995365930485416034	f		20x	Annotator Gen1 MCFO	Romain Fraconville
R31A11	attP2	57C10wt_attp8_3stop1	20140328_31_H6	Sun Apr 13 19:38:30 EDT 2014	Sample#1995365930867097698	f		20x	Annotator Gen1 MCFO	Romain Fraconville
R31A11	attP2	57C10wt_attp8_3stop1	20140328_31_H8	Sun Apr 13 19:38:30 EDT 2014	Sample#1995365931861147746	f		20x	Annotator Gen1 MCFO	Romain Fraconville
R31A11	attP2	57C10PEST_brp_SNAP_MCFO_X23_0099	20181002_63_F1	Tue Oct 16 16:18:30 EDT 2018	Sample#2592168415942672482	f		40x	Gen1 MCFO (40x)	NA
R31A11	attP2	57C10PEST_brp_SNAP_MCFO_X23_0099	20181002_63_F2	Tue Oct 16 16:18:30 EDT 2018	Sample#2592168416265633890	f		40x	Gen1 MCFO (40x)	NA
R31A11	attP2	57C10PEST_brp_SNAP_MCFO_X23_0099	20181002_63_F3	Tue Oct 16 16:18:30 EDT 2018	Sample#2592168416781533282	f		40x	Gen1 MCFO (40x)	NA
R31A11	attP2	57C10PEST_brp_SNAP_MCFO_X23_0099	20181002_63_F4	Tue Oct 16 16:18:30 EDT 2018	Sample#2592168417104494690	f		40x	Gen1 MCFO (40x)	NA
R31A11	attP2	57C10PEST_brp_SNAP_MCFO_X23_0099	20181002_63_F5	Tue Oct 16 16:18:30 EDT 2018	Sample#2592168417423261794	f		40x	Gen1 MCFO (40x)	NA
R31A11	attP2	57C10PEST_brp_SNAP_MCFO_X23_0099	20181002_63_F6	Tue Oct 16 16:18:30 EDT 2018	Sample#2592168417729445986	f		40x	Gen1 MCFO (40x)	NA
R31A11	attP2	pBPhsFlp2_PEST_brp_SNAP_MCFO_0128	20191213_61_I1	Tue Jan 07 13:19:30 EST 2020	Sample#2754488232036008034	m	40	40x	Gen1 MCFO (40x)	NA
R31A11	attP2	pBPhsFlp2_PEST_brp_SNAP_MCFO_0128	20191213_61_I2	Tue Jan 07 13:19:30 EST 2020	Sample#2754488233172664418	m	40	40x	Gen1 MCFO (40x)	NA
R31A11	attP2	pBPhsFlp2_PEST_brp_SNAP_MCFO_0128	20191213_61_I3	Tue Jan 07 13:19:30 EST 2020	Sample#2754488234321903714	m	40	40x	Gen1 MCFO (40x)	NA
R31A11	attP2	pBPhsFlp2_PEST_brp_SNAP_MCFO_0128	20191213_61_I4	Tue Jan 07 13:19:31 EST 2020	Sample#2754488235672469602	m	40	40x	Gen1 MCFO (40x)	NA
R31A11	attP2	pBPhsFlp2_PEST_brp_SNAP_MCFO_0128	20191213_61_I5	Tue Jan 07 13:19:31 EST 2020	Sample#2754488236742017122	m	40	40x	Gen1 MCFO (40x)	NA
R31A11	attP2	pBPhsFlp2_PEST_brp_SNAP_MCFO_0128	20191213_61_I6	Tue Jan 07 13:19:31 EST 2020	Sample#2754488237807370338	m	40	40x	Gen1 MCFO (40x)	NA
R31A11	attP2	pBPhsFlp2_PEST_brp_SNAP_MCFO_0128	20191213_61_I7	Tue Jan 07 13:19:32 EST 2020	Sample#2754488238868529250	m	40	40x	Gen1 MCFO (40x)	NA
R31B01	attP2	57C10PEST_attp18_4stop1	20140409_19_D1	Sun Apr 13 19:38:57 EDT 2014	Sample#1995366044595650658	f		20x	Annotator Gen1 MCFO	Aljoscha Nern
R31B01	attP2	57C10PEST_attp18_4stop1	20140409_19_D2	Sat Jul 04 12:48:40 EDT 2015	Sample#2157250170272612450	f		20x, 63x	Annotator Gen1 MCFO	Aljoscha Nern
R31B01	attP2	57C10PEST_attp18_4stop1	20140409_19_D3	Sun Apr 13 19:38:57 EDT 2014	Sample#1995366045350625378	f		20x	Annotator Gen1 MCFO	Aljoscha Nern
R31B01	attP2	57C10PEST_attp18_4stop1	20140409_19_D4	Sat Jul 04 12:48:54 EDT 2015	Sample#2157250228414054498	f		20x, 63x	Annotator Gen1 MCFO	Aljoscha Nern
R31B01	attP2	57C10PEST_attp18_4stop1	20140409_19_D5	Sun Apr 13 19:38:57 EDT 2014	Sample#1995366046109794402	f		20x	Annotator Gen1 MCFO	Aljoscha Nern
R31B01	attP2	57C10PEST_attp18_4stop1	20140409_19_D6	Sun Apr 13 19:38:57 EDT 2014	Sample#1995366046541807714	f		20x	Annotator Gen1 MCFO	Aljoscha Nern
R31B01	attP2	57C10PEST_attp18_4stop1	20140409_19_D7	Sat Jul 04 12:49:03 EDT 2015	Sample#2157250266036961378	f		20x, 63x	Annotator Gen1 MCFO	Aljoscha Nern
R31B01	attP2	57C10PEST_attp18_4stop1	20140409_19_D8	Sat Jul 04 12:49:12 EDT 2015	Sample#2157250306407137378	f		20x, 63x	Annotator Gen1 MCFO	Aljoscha Nern
R31B01	attP2	57C10PEST_attp18_4stop1	20140519_19_D1	Mon Jan 18 17:34:21 EST 2016	Sample#2229089962156884066	f		20x, 63x	Annotator Gen1 MCFO	Aljoscha Nern
R31B01	attP2	57C10PEST_attp18_4stop1	20140519_19_D2	Mon Jan 18 17:34:53 EST 2016	Sample#2229090094776582242	f		20x, 63x	Annotator Gen1 MCFO	Aljoscha Nern
R31B01	attP2	57C10PEST_attp18_4stop1	20140519_19_D3	Mon Jan 18 17:39:40 EST 2016	Sample#2229091298965454946	f		20x, 63x	Annotator Gen1 MCFO	Aljoscha Nern
R31B01	attP2	57C10PEST_attp18_4stop1	20140519_19_D4	Fri May 30 15:06:41 EDT 2014	Sample#2012329758192304226	f		20x	Annotator Gen1 MCFO	Aljoscha Nern
R31B01	attP2	57C10PEST_attp18_4stop1	20140519_19_D5	Fri May 30 15:06:41 EDT 2014	Sample#2012329759383486562	f		20x	Annotator Gen1 MCFO	Aljoscha Nern
R31B01	attP2	57C10PEST_attp18_4stop1	20140519_19_D6	Mon Jan 18 17:41:07 EST 2016	Sample#2229091665715396706	f		20x, 63x	Annotator Gen1 MCFO	Aljoscha Nern
R31B01	attP2	57C10PEST_attp18_4stop1	20140519_19_D7	Mon Jan 18 17:41:44 EST 2016	Sample#2229091820724289634	f		20x, 63x	Annotator Gen1 MCFO	Aljoscha Nern
R31B01	attP2	57C10PEST_attp18_4stop1	20140519_19_D8	Mon Jan 18 17:42:18 EST 2016	Sample#2229091962927972450	f		20x, 63x	Annotator Gen1 MCFO	Aljoscha Nern
R31B01	attP2	57C10PEST_attp18_4stop1	20170217_25_F1	Tue Feb 28 12:24:47 EST 2017	Sample#2376503918931738722	f	15	20x, 63x	Annotator Gen1 MCFO	Jens Goldammer
R31B01	attP2	57C10PEST_attp18_4stop1	20170217_25_F2	Tue Feb 28 12:24:47 EST 2017	Sample#2376503919099510882	f	15	20x	Annotator Gen1 MCFO	Jens Goldammer
R31B01	attP2	57C10PEST_attp18_4stop1	20170217_25_F3	Tue Feb 28 12:24:47 EST 2017	Sample#2376503919267283042	f	15	20x, 63x	Annotator Gen1 MCFO	Jens Goldammer
R31B01	attP2	57C10PEST_attp18_4stop1	20170217_25_F4	Tue Feb 28 12:24:47 EST 2017	Sample#2376503919439249506	f	15	20x	Annotator Gen1 MCFO	Jens Goldammer
R31B01	attP2	57C10PEST_attp18_4stop1	20170217_25_F5	Tue Feb 28 12:24:47 EST 2017	Sample#2376503919611215970	f	15	20x, 63x	Annotator Gen1 MCFO	Jens Goldammer
R31B01	attP2	57C10PEST_attp18_4stop1	20170217_25_F6	Tue Feb 28 12:24:47 EST 2017	Sample#2376503919783182434	f	15	20x	Annotator Gen1 MCFO	Jens Goldammer
R31B01	attP2	57C10PEST_attp18_4stop1	20170217_25_F7	Tue Feb 28 12:24:47 EST 2017	Sample#2376503919950954594	f	15	20x	Annotator Gen1 MCFO	Jens Goldammer
R31B01	attP2	57C10PEST_attp18_4stop1	20170217_25_F8	Tue Feb 28 12:24:47 EST 2017	Sample#2376503920118726754	f	15	20x	Annotator Gen1 MCFO	Jens Goldammer
R31B01	attP2	57C10PEST_attp18_4stop1	20170217_25_G1	Tue Feb 28 12:24:47 EST 2017	Sample#2376503920286498914	f	15	20x, 63x	Annotator Gen1 MCFO	Jens Goldammer
R31B01	attP2	57C10L_brp_SNAP_MCFO_X23_0117	20190524_64_H1	Fri Jun 07 18:04:26 EDT 2019	Sample#2676993834499440738	f		40x	Gen1 MCFO (40x)	NA
R31B01	attP2	57C10L_brp_SNAP_MCFO_X23_0117	20190524_64_H2	Fri Jun 07 18:04:26 EDT 2019	Sample#2676993834956619874	f		40x	Gen1 MCFO (40x)	NA
R31B01	attP2	57C10L_brp_SNAP_MCFO_X23_0117	20190524_64_H3	Fri Jun 07 18:04:26 EDT 2019	Sample#2676993835464130658	f		40x	Gen1 MCFO (40x)	NA
R31B01	attP2	57C10L_brp_SNAP_MCFO_X23_0117	20190524_64_H4	Fri Jun 07 18:04:26 EDT 2019	Sample#2676993835925504098	f		40x	Gen1 MCFO (40x)	NA
R31B01	attP2	57C10L_brp_SNAP_MCFO_X23_0117	20190524_64_H5	Fri Jun 07 18:04:26 EDT 2019	Sample#2676993836395266146	f		40x	Gen1 MCFO (40x)	NA
R31B01	attP2	57C10L_brp_SNAP_MCFO_X23_0117	20190524_64_H6	Thu Sep 19 13:17:24 EDT 2019	Sample#2714609938109300834	f		40x	Gen1 MCFO (40x)	NA
R31B01	attP2	pBPhsFlp2_PEST_brp_SNAP_MCFO_0128	20190723_65_F1	Wed Aug 07 17:16:38 EDT 2019	Sample#2699087464575795298	m	40	40x	Gen1 MCFO (40x)	NA
R31B01	attP2	pBPhsFlp2_PEST_brp_SNAP_MCFO_0128	20190723_65_F2	Wed Aug 07 17:16:38 EDT 2019	Sample#2699087465058140258	m	40	40x	Gen1 MCFO (40x)	NA
R31B01	attP2	pBPhsFlp2_PEST_brp_SNAP_MCFO_0128	20190723_65_F3	Wed Aug 07 17:16:38 EDT 2019	Sample#2699087465544679522	m	40	40x	Gen1 MCFO (40x)	NA
R31B01	attP2	pBPhsFlp2_PEST_brp_SNAP_MCFO_0128	20190723_65_F4	Wed Aug 07 17:16:38 EDT 2019	Sample#2699087466027024482	m	40	40x	Gen1 MCFO (40x)	NA
R31B01	attP2	pBPhsFlp2_PEST_brp_SNAP_MCFO_0128	20190723_65_F5	Wed Aug 07 17:16:38 EDT 2019	Sample#2699087466454843490	m	40	40x	Gen1 MCFO (40x)	NA
R31B01	attP2	pBPhsFlp2_PEST_brp_SNAP_MCFO_0128	20190723_65_F6	Wed Aug 07 17:16:38 EDT 2019	Sample#2699087466886856802	m	40	40x	Gen1 MCFO (40x)	NA
R31B05	attP2	57C10PEST_attp18_4stop1	20160129_20_B1	Thu Feb 18 07:46:47 EST 2016	Sample#2240176119988879397	f		20x, 63x	Annotator Gen1 MCFO	Jens Goldammer
R31B05	attP2	57C10PEST_attp18_4stop1	20160129_20_B2	Thu Feb 18 07:46:57 EST 2016	Sample#2240176160912703525	f		20x, 63x	Annotator Gen1 MCFO	Jens Goldammer
R31B05	attP2	57C10PEST_attp18_4stop1	20160129_20_B3	Thu Feb 18 07:47:08 EST 2016	Sample#2240176208824238117	f		20x, 63x	Annotator Gen1 MCFO	Jens Goldammer
R31B05	attP2	57C10PEST_attp18_4stop1	20160129_20_B4	Thu Feb 18 07:47:19 EST 2016	Sample#2240176254986747941	f		20x, 63x	Annotator Gen1 MCFO	Jens Goldammer
R31B05	attP2	57C10PEST_attp18_4stop1	20160129_20_B5	Fri Feb 05 09:50:15 EST 2016	Sample#2235496148125089890	f		20x	Annotator Gen1 MCFO	Jens Goldammer
R31B05	attP2	57C10PEST_attp18_4stop1	20160129_20_B6	Thu Feb 18 07:47:30 EST 2016	Sample#2240176299555422245	f		20x, 63x	Annotator Gen1 MCFO	Jens Goldammer
R31B05	attP2	57C10PEST_attp18_4stop1	20160129_20_B7	Fri Feb 05 09:50:15 EST 2016	Sample#2235496149043642466	f		20x	Annotator Gen1 MCFO	Jens Goldammer
R31B05	attP2	57C10PEST_attp18_4stop1	20160129_20_B8	Thu Feb 18 07:47:40 EST 2016	Sample#2240176341343272997	f		20x, 63x	Annotator Gen1 MCFO	Jens Goldammer
R31B07	attP2	57C10PEST_attp18_4stop1	20161223_21_G1	Wed Jan 04 12:45:58 EST 2017	Sample#2356577917661610082	m	15	20x, 63x	Annotator Gen1 MCFO	Ryo Minegishi
R31B07	attP2	57C10PEST_attp18_4stop1	20161223_21_G4	Wed Jan 04 12:45:58 EST 2017	Sample#2356577918269784162	m	15	20x, 63x	Annotator Gen1 MCFO	Ryo Minegishi
R31B07	attP2	57C10PEST_attp18_4stop1	20161223_21_G5	Wed Jan 04 12:45:58 EST 2017	Sample#2356577918542413922	m	15	20x, 63x	Annotator Gen1 MCFO	Ryo Minegishi
R31B07	attP2	57C10PEST_attp18_4stop1	20161223_21_G6	Wed Jan 04 12:45:58 EST 2017	Sample#2356577918747934818	m	15	20x, 63x	Annotator Gen1 MCFO	Ryo Minegishi
R31B07	attP2	57C10L_brp_SNAP_MCFO_X23_0117	20190524_64_I1	Thu Sep 19 13:17:24 EDT 2019	Sample#2714609938579062882	f		40x	Gen1 MCFO (40x)	NA
R31B07	attP2	57C10L_brp_SNAP_MCFO_X23_0117	20190524_64_I2	Thu Sep 19 13:17:24 EDT 2019	Sample#2714609939048824930	f		40x	Gen1 MCFO (40x)	NA
R31B07	attP2	57C10L_brp_SNAP_MCFO_X23_0117	20190524_64_I4	Thu Sep 19 13:17:24 EDT 2019	Sample#2714609939522781282	f		40x	Gen1 MCFO (40x)	NA
R31B07	attP2	57C10L_brp_SNAP_MCFO_X23_0117	20190524_64_I5	Thu Sep 19 13:17:24 EDT 2019	Sample#2714609939992543330	f		40x	Gen1 MCFO (40x)	NA
R31B07	attP2	57C10L_brp_SNAP_MCFO_X23_0117	20190524_64_I6	Thu Sep 19 13:17:24 EDT 2019	Sample#2714609940462305378	f		40x	Gen1 MCFO (40x)	NA
R31B07	attP2	57C10L_brp_SNAP_MCFO_X23_0117	20190524_64_J1	Thu Sep 19 13:17:24 EDT 2019	Sample#2714609940936261730	f		40x	Gen1 MCFO (40x)	NA
R31B07	attP2	pBPhsFlp2_PEST_brp_SNAP_MCFO_0128	20190723_65_G1	Wed Aug 07 17:16:38 EDT 2019	Sample#2699087467314675810	m	40	40x	Gen1 MCFO (40x)	NA
R31B07	attP2	pBPhsFlp2_PEST_brp_SNAP_MCFO_0128	20190723_65_G2	Wed Aug 07 17:16:38 EDT 2019	Sample#2699087467797020770	m	40	40x	Gen1 MCFO (40x)	NA
R31B07	attP2	pBPhsFlp2_PEST_brp_SNAP_MCFO_0128	20190723_65_G3	Wed Aug 07 17:16:39 EDT 2019	Sample#2699087468279365730	m	40	40x	Gen1 MCFO (40x)	NA
R31B08	attP2	57C10PEST_brp_SNAP_MCFO_X23_0099	20181221_67_J1	Wed Jan 23 14:36:44 EST 2019	Sample#2628034302574592098	f		40x	Gen1 MCFO (40x)	NA
R31B08	attP2	57C10PEST_brp_SNAP_MCFO_X23_0099	20181221_67_J2	Wed Jan 23 14:36:44 EST 2019	Sample#2628034303199543394	f		40x	Gen1 MCFO (40x)	NA
R31B08	attP2	57C10PEST_brp_SNAP_MCFO_X23_0099	20181221_67_J3	Wed Jan 23 14:36:44 EST 2019	Sample#2628034303807717474	f		40x	Gen1 MCFO (40x)	NA
R31B08	attP2	57C10PEST_brp_SNAP_MCFO_X23_0099	20181221_67_J4	Wed Jan 23 14:36:44 EST 2019	Sample#2628034304445251682	f		40x	Gen1 MCFO (40x)	NA
R31B08	attP2	57C10PEST_brp_SNAP_MCFO_X23_0099	20181221_67_J5	Wed Jan 23 14:36:44 EST 2019	Sample#2628034305028259938	f		40x	Gen1 MCFO (40x)	NA
R31B08	attP2	57C10PEST_brp_SNAP_MCFO_X23_0099	20181221_67_J6	Wed Jan 23 14:36:44 EST 2019	Sample#2628034305649016930	f		40x	Gen1 MCFO (40x)	NA
R31B09	attP2	57C10PEST_attp18_4stop1	20161104_21_G1	Wed Nov 23 18:20:22 EST 2016	Sample#2341441780945256593	f		20x	Annotator Gen1 MCFO	Jens Goldammer
R31B09	attP2	57C10PEST_attp18_4stop1	20161104_21_G2	Wed Nov 23 18:20:22 EST 2016	Sample#2341441782522314897	f		20x, 63x	Annotator Gen1 MCFO	Jens Goldammer
R31B09	attP2	57C10PEST_attp18_4stop1	20161104_21_G3	Wed Nov 23 18:20:23 EST 2016	Sample#2341441784095178897	f		20x, 63x	Annotator Gen1 MCFO	Jens Goldammer
R31B09	attP2	57C10PEST_attp18_4stop1	20161104_21_G4	Wed Nov 23 18:20:23 EST 2016	Sample#2341441785705791633	f		20x	Annotator Gen1 MCFO	Jens Goldammer
R31B09	attP2	57C10PEST_attp18_4stop1	20161104_21_G5	Wed Nov 23 18:20:23 EST 2016	Sample#2341441787349958801	f		20x	Annotator Gen1 MCFO	Jens Goldammer
R31B09	attP2	57C10PEST_attp18_4stop1	20161104_21_G6	Wed Nov 23 18:20:24 EST 2016	Sample#2341441788985737361	f		20x	Annotator Gen1 MCFO	Jens Goldammer
R31B09	attP2	57C10PEST_attp18_4stop1	20161104_21_G7	Wed Nov 23 18:20:24 EST 2016	Sample#2341441791250661521	f		20x, 63x	Annotator Gen1 MCFO	Jens Goldammer
R31B09	attP2	57C10PEST_attp18_4stop1	20161104_21_G8	Wed Nov 23 18:20:25 EST 2016	Sample#2341441794245394577	f		20x, 63x	Annotator Gen1 MCFO	Jens Goldammer
R31B09	attP2	57C10PEST_attp18_4stop1	20161104_21_H1	Wed Nov 23 18:20:26 EST 2016	Sample#2341441796749394065	f		20x	Annotator Gen1 MCFO	Jens Goldammer
R31B12	attP2	57C10PEST_brp_SNAP_MCFO_X23_0099	20190514_62_D1	Wed Jun 05 17:36:40 EDT 2019	Sample#2676262072651612258	f		40x	Gen1 MCFO (40x)	NA
R31B12	attP2	57C10PEST_brp_SNAP_MCFO_X23_0099	20190514_62_D2	Wed Jun 05 17:36:40 EDT 2019	Sample#2676262073096208482	f		40x	Gen1 MCFO (40x)	NA
R31B12	attP2	57C10PEST_brp_SNAP_MCFO_X23_0099	20190514_62_D3	Wed Jun 05 17:36:40 EDT 2019	Sample#2676262073536610402	f		40x	Gen1 MCFO (40x)	NA
R31B12	attP2	57C10PEST_brp_SNAP_MCFO_X23_0099	20190514_62_D4	Wed Jun 05 17:36:40 EDT 2019	Sample#2676262073985400930	f		40x	Gen1 MCFO (40x)	NA
R31B12	attP2	57C10PEST_brp_SNAP_MCFO_X23_0099	20190514_62_D5	Wed Jun 05 17:36:41 EDT 2019	Sample#2676262074434191458	f		40x	Gen1 MCFO (40x)	NA
R31B12	attP2	57C10PEST_brp_SNAP_MCFO_X23_0099	20190514_62_D6	Wed Jun 05 17:36:41 EDT 2019	Sample#2676262074882981986	f		40x	Gen1 MCFO (40x)	NA
R31B12	attP2	pBPhsFlp2_PEST_brp_SNAP_MCFO_0128	20190816_61_F1	Wed Sep 11 18:39:16 EDT 2019	Sample#2711791837168795746	m	13	40x	Gen1 MCFO (40x)	NA
R31B12	attP2	pBPhsFlp2_PEST_brp_SNAP_MCFO_0128	20190816_61_F10	Wed Sep 11 18:39:17 EDT 2019	Sample#2711791841140801634	m	13	40x	Gen1 MCFO (40x)	NA
R31B12	attP2	pBPhsFlp2_PEST_brp_SNAP_MCFO_0128	20190816_61_F2	Wed Sep 11 18:39:16 EDT 2019	Sample#2711791837642752098	m	13	40x	Gen1 MCFO (40x)	NA
R31B12	attP2	pBPhsFlp2_PEST_brp_SNAP_MCFO_0128	20190816_61_F3	Wed Sep 11 18:39:16 EDT 2019	Sample#2711791838125097058	m	13	40x	Gen1 MCFO (40x)	NA
R31B12	attP2	pBPhsFlp2_PEST_brp_SNAP_MCFO_0128	20190816_61_F4	Wed Sep 11 18:39:16 EDT 2019	Sample#2711791838599053410	m	13	40x	Gen1 MCFO (40x)	NA
R31B12	attP2	pBPhsFlp2_PEST_brp_SNAP_MCFO_0128	20190816_61_F5	Wed Sep 11 18:39:17 EDT 2019	Sample#2711791839022678114	m	13	40x	Gen1 MCFO (40x)	NA
R31B12	attP2	pBPhsFlp2_PEST_brp_SNAP_MCFO_0128	20190816_61_F6	Wed Sep 11 18:39:17 EDT 2019	Sample#2711791839446302818	m	13	40x	Gen1 MCFO (40x)	NA
R31B12	attP2	pBPhsFlp2_PEST_brp_SNAP_MCFO_0128	20190816_61_F7	Wed Sep 11 18:39:17 EDT 2019	Sample#2711791839869927522	m	13	40x	Gen1 MCFO (40x)	NA
R31B12	attP2	pBPhsFlp2_PEST_brp_SNAP_MCFO_0128	20190816_61_F8	Wed Sep 11 18:39:17 EDT 2019	Sample#2711791840297746530	m	13	40x	Gen1 MCFO (40x)	NA
R31B12	attP2	pBPhsFlp2_PEST_brp_SNAP_MCFO_0128	20190816_61_F9	Wed Sep 11 18:39:17 EDT 2019	Sample#2711791840725565538	m	13	40x	Gen1 MCFO (40x)	NA
R31C03	attP2	57C10PEST_attp18_4stop1	20140501_32_E1	Thu May 08 17:56:41 EDT 2014	Sample#2004400005707726855	f		20x	Annotator Gen1 MCFO	Aljoscha Nern
R31C03	attP2	57C10PEST_attp18_4stop1	20140501_32_E2	Thu May 08 17:56:41 EDT 2014	Sample#2004400006995378183	f		20x	Annotator Gen1 MCFO	Aljoscha Nern
R31C03	attP2	57C10PEST_attp18_4stop1	20140501_32_E3	Thu May 08 17:56:41 EDT 2014	Sample#2004400008224309255	f		20x	Annotator Gen1 MCFO	Aljoscha Nern
R31C03	attP2	57C10PEST_attp18_4stop1	20140501_32_E4	Thu May 08 17:56:42 EDT 2014	Sample#2004400009545515015	f		20x	Annotator Gen1 MCFO	Aljoscha Nern
R31C03	attP2	57C10PEST_attp18_4stop1	20140501_32_E5	Thu May 08 17:56:42 EDT 2014	Sample#2004400010887692295	f		20x	Annotator Gen1 MCFO	Aljoscha Nern
R31C03	attP2	57C10PEST_attp18_4stop1	20140501_32_E6	Thu May 08 17:56:42 EDT 2014	Sample#2004400012385058823	f		20x	Annotator Gen1 MCFO	Aljoscha Nern
R31C03	attP2	57C10PEST_attp18_4stop1	20140501_32_E7	Mon Jan 18 13:03:46 EST 2016	Sample#2229021865936945250	f	15	20x, 63x	Annotator Gen1 MCFO	Aljoscha Nern
R31C03	attP2	57C10PEST_attp18_4stop1	20140501_32_E8	Thu May 08 17:56:43 EDT 2014	Sample#2004400014897446919	f		20x	Annotator Gen1 MCFO	Aljoscha Nern
R31C03	attP2	57C10PEST_attp18_4stop1	20140505_32_C1	Sun May 11 16:19:36 EDT 2014	Sample#2005462739786399751	f		20x	Annotator Gen1 MCFO	Aljoscha Nern
R31C03	attP2	57C10PEST_attp18_4stop1	20140505_32_C3	Sun May 11 16:19:37 EDT 2014	Sample#2005462740990164999	f		20x	Annotator Gen1 MCFO	Aljoscha Nern
R31C03	attP2	57C10PEST_attp18_4stop1	20140505_32_C4	Sun May 11 16:19:37 EDT 2014	Sample#2005462742340730887	f		20x	Annotator Gen1 MCFO	Aljoscha Nern
R31C03	attP2	57C10PEST_attp18_4stop1	20140505_32_C5	Sun May 11 16:19:37 EDT 2014	Sample#2005462743603216391	f		20x	Annotator Gen1 MCFO	Aljoscha Nern
R31C03	attP2	57C10PEST_attp18_4stop1	20140505_32_C6	Sun May 11 16:19:38 EDT 2014	Sample#2005462744886673415	f		20x	Annotator Gen1 MCFO	Aljoscha Nern
R31C03	attP2	57C10PEST_attp18_4stop1	20140505_32_C7	Sun May 11 16:19:38 EDT 2014	Sample#2005462746203684871	f		20x	Annotator Gen1 MCFO	Aljoscha Nern
R31C03	attP2	57C10PEST_attp18_4stop1	20140505_32_C8	Sun May 11 16:19:38 EDT 2014	Sample#2005462747399061511	f		20x	Annotator Gen1 MCFO	Aljoscha Nern
R31C03	attP2	57C10PEST_brp_SNAP_MCFO_X23_0099	20181116_63_D1	Mon Dec 10 15:09:04 EST 2018	Sample#2612097375421857890	f		40x	Gen1 MCFO (40x)	NA
R31C03	attP2	57C10PEST_brp_SNAP_MCFO_X23_0099	20181116_63_D2	Mon Dec 10 15:09:04 EST 2018	Sample#2612097376009060450	f		40x	Gen1 MCFO (40x)	NA
R31C03	attP2	57C10PEST_brp_SNAP_MCFO_X23_0099	20181116_63_D3	Mon Dec 10 15:09:05 EST 2018	Sample#2612097376722092130	f		40x	Gen1 MCFO (40x)	NA
R31C03	attP2	57C10PEST_brp_SNAP_MCFO_X23_0099	20181116_63_D4	Mon Dec 10 15:09:05 EST 2018	Sample#2612097377317683298	f		40x	Gen1 MCFO (40x)	NA
R31C03	attP2	57C10PEST_brp_SNAP_MCFO_X23_0099	20181116_63_D5	Mon Dec 10 15:09:05 EST 2018	Sample#2612097377896497250	f		40x	Gen1 MCFO (40x)	NA
R31C03	attP2	pBPhsFlp2_PEST_brp_SNAP_MCFO_0128	20191011_62_E1	Fri Oct 25 17:12:27 EDT 2019	Sample#2727715054236467298	m	13	40x	Gen1 MCFO (40x)	NA
R31C03	attP2	pBPhsFlp2_PEST_brp_SNAP_MCFO_0128	20191011_62_E10	Fri Oct 25 17:12:29 EDT 2019	Sample#2727715061840740450	m	13	40x	Gen1 MCFO (40x)	NA
R31C03	attP2	pBPhsFlp2_PEST_brp_SNAP_MCFO_0128	20191011_62_E2	Fri Oct 25 17:12:27 EDT 2019	Sample#2727715055125659746	m	13	40x	Gen1 MCFO (40x)	NA
R31C03	attP2	pBPhsFlp2_PEST_brp_SNAP_MCFO_0128	20191011_62_E3	Fri Oct 25 17:12:27 EDT 2019	Sample#2727715056010657890	m	13	40x	Gen1 MCFO (40x)	NA
R31C03	attP2	pBPhsFlp2_PEST_brp_SNAP_MCFO_0128	20191011_62_E4	Fri Oct 25 17:12:28 EDT 2019	Sample#2727715056899850338	m	13	40x	Gen1 MCFO (40x)	NA
R31C03	attP2	pBPhsFlp2_PEST_brp_SNAP_MCFO_0128	20191011_62_E5	Fri Oct 25 17:12:28 EDT 2019	Sample#2727715057717739618	m	13	40x	Gen1 MCFO (40x)	NA
R31C03	attP2	pBPhsFlp2_PEST_brp_SNAP_MCFO_0128	20191011_62_E6	Fri Oct 25 17:12:28 EDT 2019	Sample#2727715058539823202	m	13	40x	Gen1 MCFO (40x)	NA
R31C03	attP2	pBPhsFlp2_PEST_brp_SNAP_MCFO_0128	20191011_62_E7	Fri Oct 25 17:12:28 EDT 2019	Sample#2727715059366101090	m	13	40x	Gen1 MCFO (40x)	NA
R31C03	attP2	pBPhsFlp2_PEST_brp_SNAP_MCFO_0128	20191011_62_E8	Fri Oct 25 17:12:28 EDT 2019	Sample#2727715060192378978	m	13	40x	Gen1 MCFO (40x)	NA
R31C03	attP2	pBPhsFlp2_PEST_brp_SNAP_MCFO_0128	20191011_62_E9	Fri Oct 25 17:12:29 EDT 2019	Sample#2727715061022851170	m	13	40x	Gen1 MCFO (40x)	NA
R31C06	attP2	57C10PEST_brp_SNAP_MCFO_X23_0099	20190115_64_H1	Fri Feb 08 15:40:54 EST 2019	Sample#2633848657710940258	f		40x	Gen1 MCFO (40x)	NA
R31C06	attP2	57C10PEST_brp_SNAP_MCFO_X23_0099	20190115_64_H2	Fri Feb 08 15:40:54 EST 2019	Sample#2633848658319114338	f		40x	Gen1 MCFO (40x)	NA
R31C06	attP2	57C10PEST_brp_SNAP_MCFO_X23_0099	20190115_64_H3	Fri Feb 08 15:40:54 EST 2019	Sample#2633848658939871330	f		40x	Gen1 MCFO (40x)	NA
R31C06	attP2	57C10PEST_brp_SNAP_MCFO_X23_0099	20190115_64_H4	Fri Feb 08 15:40:54 EST 2019	Sample#2633848659548045410	f		40x	Gen1 MCFO (40x)	NA
R31C06	attP2	57C10PEST_brp_SNAP_MCFO_X23_0099	20190115_64_H5	Fri Feb 08 15:40:55 EST 2019	Sample#2633848660160413794	f		40x	Gen1 MCFO (40x)	NA
R31C06	attP2	57C10PEST_brp_SNAP_MCFO_X23_0099	20190115_64_H6	Fri Feb 08 15:40:55 EST 2019	Sample#2633848660764393570	f		40x	Gen1 MCFO (40x)	NA
R31C06	attP2	pBPhsFlp2_PEST_brp_SNAP_MCFO_0128	20190816_64_I1	Fri Aug 30 16:33:59 EDT 2019	Sample#2707411655679017058	m	13	40x	Gen1 MCFO (40x)	NA
R31C06	attP2	pBPhsFlp2_PEST_brp_SNAP_MCFO_0128	20190816_64_I2	Fri Aug 30 16:34:00 EDT 2019	Sample#2707411656165556322	m	13	40x	Gen1 MCFO (40x)	NA
R31C06	attP2	pBPhsFlp2_PEST_brp_SNAP_MCFO_0128	20190816_64_I3	Fri Aug 30 16:34:00 EDT 2019	Sample#2707411656647901282	m	13	40x	Gen1 MCFO (40x)	NA
R31C06	attP2	pBPhsFlp2_PEST_brp_SNAP_MCFO_0128	20190816_64_I4	Fri Aug 30 16:34:00 EDT 2019	Sample#2707411657117663330	m	13	40x	Gen1 MCFO (40x)	NA
R31C06	attP2	pBPhsFlp2_PEST_brp_SNAP_MCFO_0128	20190816_64_I5	Fri Aug 30 16:34:00 EDT 2019	Sample#2707411657600008290	m	13	40x	Gen1 MCFO (40x)	NA
R31C06	attP2	pBPhsFlp2_PEST_brp_SNAP_MCFO_0128	20190816_64_I6	Fri Aug 30 16:34:00 EDT 2019	Sample#2707411658019438690	m	13	40x	Gen1 MCFO (40x)	NA
R31C06	attP2	pBPhsFlp2_PEST_brp_SNAP_MCFO_0128	20190816_64_J1	Fri Aug 30 16:34:00 EDT 2019	Sample#2707411658443063394	m	13	40x	Gen1 MCFO (40x)	NA
R31C06	attP2	pBPhsFlp2_PEST_brp_SNAP_MCFO_0128	20190816_64_J2	Fri Aug 30 16:34:00 EDT 2019	Sample#2707411659105763426	m	13	40x	Gen1 MCFO (40x)	NA
R31C06	attP2	pBPhsFlp2_PEST_brp_SNAP_MCFO_0128	20190816_64_J3	Fri Aug 30 16:34:00 EDT 2019	Sample#2707411659533582434	m	13	40x	Gen1 MCFO (40x)	NA
R31C06	attP2	pBPhsFlp2_PEST_brp_SNAP_MCFO_0128	20190816_64_J4	Fri Aug 30 16:34:01 EDT 2019	Sample#2707411659953012834	m	13	40x	Gen1 MCFO (40x)	NA
R31C06	attP2	pBPhsFlp2_PEST_brp_SNAP_MCFO_0128	20190816_64_J5	Fri Aug 30 16:34:01 EDT 2019	Sample#2707411660376637538	m	13	40x	Gen1 MCFO (40x)	NA
R31C06	attP2	pBPhsFlp2_PEST_brp_SNAP_MCFO_0128	20190816_64_J6	Fri Aug 30 16:34:01 EDT 2019	Sample#2707411660783485026	m	13	40x	Gen1 MCFO (40x)	NA
R31D07	attP2	57C10PEST_attp18_4stop1	20140502_31_A1	Sun Mar 08 17:12:38 EDT 2015	Sample#2114554831807971426	f	15	20x, 63x	Annotator Gen1 MCFO	Aljoscha Nern
R31D07	attP2	57C10PEST_attp18_4stop1	20140502_31_A2	Sun Mar 08 17:13:46 EDT 2015	Sample#2114555115296784482	f	15	20x, 63x	Annotator Gen1 MCFO	Aljoscha Nern
R31D07	attP2	57C10PEST_attp18_4stop1	20140502_31_A3	Sun Mar 08 17:16:08 EDT 2015	Sample#2114555712913801314	f	15	20x, 63x	Annotator Gen1 MCFO	Aljoscha Nern
R31D07	attP2	57C10PEST_attp18_4stop1	20140502_31_A4	Mon Jan 18 12:22:06 EST 2016	Sample#2229011381741420642	f	15	20x, 63x	Annotator Gen1 MCFO	Aljoscha Nern
R31D07	attP2	57C10PEST_attp18_4stop1	20140502_31_A5	Sun Mar 08 17:19:32 EDT 2015	Sample#2114556568761532514	f	15	20x, 63x	Annotator Gen1 MCFO	Aljoscha Nern
R31D07	attP2	57C10PEST_attp18_4stop1	20140502_31_A6	Sun Mar 08 17:21:17 EDT 2015	Sample#2114557007984853090	f	15	20x, 63x	Annotator Gen1 MCFO	Aljoscha Nern
R31D07	attP2	57C10PEST_attp18_4stop1	20140502_31_A7	Sun Mar 08 17:22:42 EDT 2015	Sample#2114557364198703202	f	15	20x, 63x	Annotator Gen1 MCFO	Aljoscha Nern
R31D07	attP2	57C10PEST_brp_SNAP_MCFO_X23_0099	20190111_63_A1	Fri Jan 25 05:58:58 EST 2019	Sample#2628628781207650402	f		40x	Gen1 MCFO (40x)	NA
R31D07	attP2	57C10PEST_brp_SNAP_MCFO_X23_0099	20190111_63_A2	Fri Jan 25 05:58:59 EST 2019	Sample#2628628782369472610	f		40x	Gen1 MCFO (40x)	NA
R31D07	attP2	57C10PEST_brp_SNAP_MCFO_X23_0099	20190111_63_A3	Fri Jan 25 05:58:59 EST 2019	Sample#2628628783577432162	f		40x	Gen1 MCFO (40x)	NA
R31D07	attP2	57C10PEST_brp_SNAP_MCFO_X23_0099	20190111_63_A4	Fri Jan 25 05:58:59 EST 2019	Sample#2628628784810557538	f		40x	Gen1 MCFO (40x)	NA
R31D07	attP2	57C10PEST_brp_SNAP_MCFO_X23_0099	20190111_63_A5	Fri Jan 25 05:59:00 EST 2019	Sample#2628628786039488610	f		40x	Gen1 MCFO (40x)	NA
R31D07	attP2	57C10PEST_brp_SNAP_MCFO_X23_0099	20190111_63_A6	Fri Jan 25 05:58:58 EST 2019	Sample#2628628778242277474	f		40x	Gen1 MCFO (40x)	NA
R31D07	attP2	pBPhsFlp2_PEST_brp_SNAP_MCFO_0128	20190813_65_I1	Thu Sep 12 16:36:38 EDT 2019	Sample#2712123363370729570	m	13	40x	Gen1 MCFO (40x)	NA
R31D07	attP2	pBPhsFlp2_PEST_brp_SNAP_MCFO_0128	20190813_65_I2	Thu Sep 12 16:36:38 EDT 2019	Sample#2712123363836297314	m	13	40x	Gen1 MCFO (40x)	NA
R31D07	attP2	pBPhsFlp2_PEST_brp_SNAP_MCFO_0128	20190813_65_I3	Thu Sep 12 16:36:38 EDT 2019	Sample#2712123364310253666	m	13	40x	Gen1 MCFO (40x)	NA
R31D07	attP2	pBPhsFlp2_PEST_brp_SNAP_MCFO_0128	20190813_65_I4	Thu Sep 12 16:36:38 EDT 2019	Sample#2712123364780015714	m	13	40x	Gen1 MCFO (40x)	NA
R31D07	attP2	pBPhsFlp2_PEST_brp_SNAP_MCFO_0128	20190813_65_I5	Thu Sep 12 16:36:39 EDT 2019	Sample#2712123365199446114	m	13	40x	Gen1 MCFO (40x)	NA
R31D07	attP2	pBPhsFlp2_PEST_brp_SNAP_MCFO_0128	20190813_65_I6	Thu Sep 12 16:36:39 EDT 2019	Sample#2712123365618876514	m	13	40x	Gen1 MCFO (40x)	NA
R31D07	attP2	pBPhsFlp2_PEST_brp_SNAP_MCFO_0128	20190813_65_J1	Thu Sep 12 16:36:39 EDT 2019	Sample#2712123366038306914	m	13	40x	Gen1 MCFO (40x)	NA
R31D07	attP2	pBPhsFlp2_PEST_brp_SNAP_MCFO_0128	20190813_65_J2	Thu Jan 09 11:33:26 EST 2020	Sample#2755186314885202018	m	13	40x	Gen1 MCFO (40x)	NA
R31D07	attP2	pBPhsFlp2_PEST_brp_SNAP_MCFO_0128	20190813_65_J3	Thu Jan 09 11:33:26 EST 2020	Sample#2755186315988303970	m	13	40x	Gen1 MCFO (40x)	NA
R31D07	attP2	pBPhsFlp2_PEST_brp_SNAP_MCFO_0128	20190813_65_J4	Thu Jan 09 11:33:26 EST 2020	Sample#2755186317053657186	m	13	40x	Gen1 MCFO (40x)	NA
R31D08	attP2	57C10PEST_brp_SNAP_MCFO_X23_0099	20190111_63_B1	Fri Jan 25 05:58:58 EST 2019	Sample#2628628779458625634	f		40x	Gen1 MCFO (40x)	NA
R31D08	attP2	57C10PEST_brp_SNAP_MCFO_X23_0099	20190111_63_B2	Fri Jan 25 05:58:58 EST 2019	Sample#2628628780628836450	f		40x	Gen1 MCFO (40x)	NA
R31D08	attP2	57C10PEST_brp_SNAP_MCFO_X23_0099	20190111_63_B3	Fri Jan 25 05:58:59 EST 2019	Sample#2628628781237010530	f		40x	Gen1 MCFO (40x)	NA
R31D08	attP2	57C10PEST_brp_SNAP_MCFO_X23_0099	20190111_63_B4	Fri Jan 25 05:58:59 EST 2019	Sample#2628628782423998562	f		40x	Gen1 MCFO (40x)	NA
R31D08	attP2	57C10PEST_brp_SNAP_MCFO_X23_0099	20190111_63_B5	Fri Jan 25 05:58:59 EST 2019	Sample#2628628783644541026	f		40x	Gen1 MCFO (40x)	NA
R31D08	attP2	57C10PEST_brp_SNAP_MCFO_X23_0099	20190111_63_B6	Fri Jan 25 05:58:59 EST 2019	Sample#2628628784814751842	f		40x	Gen1 MCFO (40x)	NA
R31D08	attP2	57C10PEST_brp_SNAP_MCFO_X23_0099	20190111_63_C1	Fri Jan 25 05:59:00 EST 2019	Sample#2628628786047877218	f		40x	Gen1 MCFO (40x)	NA
R31D09	attP2	57C10PEST_attp18_4stop1	20161111_18_F1	Mon Nov 21 11:33:26 EST 2016	Sample#2340614597205032997	f	15	20x	Annotator Gen1 MCFO	Jens Goldammer
R31D09	attP2	57C10PEST_attp18_4stop1	20161111_18_F2	Mon Nov 21 11:33:26 EST 2016	Sample#2340614598979223589	f	15	20x	Annotator Gen1 MCFO	Jens Goldammer
R31D09	attP2	57C10PEST_attp18_4stop1	20161111_18_F4	Mon Nov 21 11:33:27 EST 2016	Sample#2340614602238197797	f	15	20x	Annotator Gen1 MCFO	Jens Goldammer
R31D09	attP2	57C10PEST_attp18_4stop1	20161111_18_F5	Mon Nov 21 11:33:28 EST 2016	Sample#2340614603974639653	f	15	20x	Annotator Gen1 MCFO	Jens Goldammer
R31D09	attP2	57C10PEST_attp18_4stop1	20161111_18_F6	Mon Nov 21 11:33:28 EST 2016	Sample#2340614605547503653	f	15	20x, 63x	Annotator Gen1 MCFO	Jens Goldammer
R31D09	attP2	57C10PEST_attp18_4stop1	20161111_18_F8	Mon Nov 21 11:33:29 EST 2016	Sample#2340614609032970277	f	15	20x	Annotator Gen1 MCFO	Jens Goldammer
R31D11	attP2	57C10PEST_brp_SNAP_MCFO_X23_0099	20190111_63_D1	Fri Jan 25 05:58:58 EST 2019	Sample#2628628778246471778	f		40x	Gen1 MCFO (40x)	NA
R31D11	attP2	57C10PEST_brp_SNAP_MCFO_X23_0099	20190111_63_D2	Fri Jan 25 05:58:58 EST 2019	Sample#2628628779450237026	f		40x	Gen1 MCFO (40x)	NA
R31D11	attP2	57C10PEST_brp_SNAP_MCFO_X23_0099	20190111_63_D3	Fri Jan 25 05:58:58 EST 2019	Sample#2628628780020662370	f		40x	Gen1 MCFO (40x)	NA
R31D11	attP2	57C10PEST_brp_SNAP_MCFO_X23_0099	20190111_63_D4	Fri Jan 25 05:58:58 EST 2019	Sample#2628628780586893410	f		40x	Gen1 MCFO (40x)	NA
R31D11	attP2	57C10PEST_brp_SNAP_MCFO_X23_0099	20190111_63_D5	Fri Jan 25 05:58:59 EST 2019	Sample#2628628781769687138	f		40x	Gen1 MCFO (40x)	NA
R31D11	attP2	57C10PEST_brp_SNAP_MCFO_X23_0099	20190111_63_D6	Fri Jan 25 05:58:59 EST 2019	Sample#2628628782960869474	f		40x	Gen1 MCFO (40x)	NA
R31D11	attP2	pBPhsFlp2_PEST_brp_SNAP_MCFO_0128	20190816_61_G1	Wed Sep 11 18:39:17 EDT 2019	Sample#2711791841568620642	m	13	40x	Gen1 MCFO (40x)	NA
R31D11	attP2	pBPhsFlp2_PEST_brp_SNAP_MCFO_0128	20190816_61_G10	Wed Sep 11 18:39:18 EDT 2019	Sample#2711791845611929698	m	13	40x	Gen1 MCFO (40x)	NA
R31D11	attP2	pBPhsFlp2_PEST_brp_SNAP_MCFO_0128	20190816_61_G2	Wed Sep 11 18:39:17 EDT 2019	Sample#2711791842042576994	m	13	40x	Gen1 MCFO (40x)	NA
R31D11	attP2	pBPhsFlp2_PEST_brp_SNAP_MCFO_0128	20190816_61_G3	Wed Sep 11 18:39:17 EDT 2019	Sample#2711791842520727650	m	13	40x	Gen1 MCFO (40x)	NA
R31D11	attP2	pBPhsFlp2_PEST_brp_SNAP_MCFO_0128	20190816_61_G4	Wed Sep 11 18:39:18 EDT 2019	Sample#2711791843003072610	m	13	40x	Gen1 MCFO (40x)	NA
R31D11	attP2	pBPhsFlp2_PEST_brp_SNAP_MCFO_0128	20190816_61_G5	Wed Sep 11 18:39:18 EDT 2019	Sample#2711791843485417570	m	13	40x	Gen1 MCFO (40x)	NA
R31D11	attP2	pBPhsFlp2_PEST_brp_SNAP_MCFO_0128	20190816_61_G6	Wed Sep 11 18:39:18 EDT 2019	Sample#2711791843917430882	m	13	40x	Gen1 MCFO (40x)	NA
R31D11	attP2	pBPhsFlp2_PEST_brp_SNAP_MCFO_0128	20190816_61_G7	Wed Sep 11 18:39:18 EDT 2019	Sample#2711791844341055586	m	13	40x	Gen1 MCFO (40x)	NA
R31D11	attP2	pBPhsFlp2_PEST_brp_SNAP_MCFO_0128	20190816_61_G8	Wed Sep 11 18:39:18 EDT 2019	Sample#2711791844764680290	m	13	40x	Gen1 MCFO (40x)	NA
R31D11	attP2	pBPhsFlp2_PEST_brp_SNAP_MCFO_0128	20190816_61_G9	Wed Sep 11 18:39:18 EDT 2019	Sample#2711791845188304994	m	13	40x	Gen1 MCFO (40x)	NA
R31D11	attP2	pBPhsFlp2_PEST_brp_SNAP_MCFO_0128	20190816_61_H1	Wed Sep 11 18:39:18 EDT 2019	Sample#2711791846035554402	m	13	40x	Gen1 MCFO (40x)	NA
R31D11	attP2	pBPhsFlp2_PEST_brp_SNAP_MCFO_0128	20190816_61_H2	Wed Sep 11 18:39:18 EDT 2019	Sample#2711791846459179106	m	13	40x	Gen1 MCFO (40x)	NA
R31E03	attP2	57C10PEST_brp_SNAP_MCFO_X23_0099	20181106_64_D1	Thu Nov 29 18:02:52 EST 2018	Sample#2608154846766825570	f		40x	Gen1 MCFO (40x)	NA
R31E03	attP2	57C10PEST_brp_SNAP_MCFO_X23_0099	20181106_64_D2	Thu Nov 29 18:02:52 EST 2018	Sample#2608154847274336354	f		40x	Gen1 MCFO (40x)	NA
R31E03	attP2	57C10PEST_brp_SNAP_MCFO_X23_0099	20181106_64_D3	Thu Nov 29 18:02:52 EST 2018	Sample#2608154847790235746	f		40x	Gen1 MCFO (40x)	NA
R31E03	attP2	57C10PEST_brp_SNAP_MCFO_X23_0099	20181106_64_D4	Thu Nov 29 18:02:53 EST 2018	Sample#2608154848285163618	f		40x	Gen1 MCFO (40x)	NA
R31E03	attP2	57C10PEST_brp_SNAP_MCFO_X23_0099	20181106_64_D5	Thu Nov 29 18:02:53 EST 2018	Sample#2608154848843006050	f		40x	Gen1 MCFO (40x)	NA
R31E03	attP2	57C10PEST_brp_SNAP_MCFO_X23_0099	20181106_64_D6	Thu Nov 29 18:02:53 EST 2018	Sample#2608154849396654178	f		40x	Gen1 MCFO (40x)	NA
R31E03	attP2	pBPhsFlp2_PEST_brp_SNAP_MCFO_0128	20191011_61_A1	Tue Oct 29 14:16:19 EDT 2019	Sample#2729120278629056610	m	13	40x	Gen1 MCFO (40x)	NA
R31E03	attP2	pBPhsFlp2_PEST_brp_SNAP_MCFO_0128	20191011_61_A10	Tue Oct 29 14:16:20 EDT 2019	Sample#2729120286313021538	m	13	40x	Gen1 MCFO (40x)	NA
R31E03	attP2	pBPhsFlp2_PEST_brp_SNAP_MCFO_0128	20191011_61_A2	Tue Oct 29 14:16:19 EDT 2019	Sample#2729120279530831970	m	13	40x	Gen1 MCFO (40x)	NA
R31E03	attP2	pBPhsFlp2_PEST_brp_SNAP_MCFO_0128	20191011_61_A3	Tue Oct 29 14:16:19 EDT 2019	Sample#2729120280428413026	m	13	40x	Gen1 MCFO (40x)	NA
R31E03	attP2	pBPhsFlp2_PEST_brp_SNAP_MCFO_0128	20191011_61_A4	Tue Oct 29 14:16:19 EDT 2019	Sample#2729120281330188386	m	13	40x	Gen1 MCFO (40x)	NA
R31E03	attP2	pBPhsFlp2_PEST_brp_SNAP_MCFO_0128	20191011_61_A5	Tue Oct 29 14:16:19 EDT 2019	Sample#2729120282156466274	m	13	40x	Gen1 MCFO (40x)	NA
R31E03	attP2	pBPhsFlp2_PEST_brp_SNAP_MCFO_0128	20191011_61_A6	Tue Oct 29 14:16:20 EDT 2019	Sample#2729120282986938466	m	13	40x	Gen1 MCFO (40x)	NA
R31E03	attP2	pBPhsFlp2_PEST_brp_SNAP_MCFO_0128	20191011_61_A7	Tue Oct 29 14:16:20 EDT 2019	Sample#2729120283821604962	m	13	40x	Gen1 MCFO (40x)	NA
R31E03	attP2	pBPhsFlp2_PEST_brp_SNAP_MCFO_0128	20191011_61_A8	Tue Oct 29 14:16:20 EDT 2019	Sample#2729120284656271458	m	13	40x	Gen1 MCFO (40x)	NA
R31E03	attP2	pBPhsFlp2_PEST_brp_SNAP_MCFO_0128	20191011_61_A9	Tue Oct 29 14:16:20 EDT 2019	Sample#2729120285486743650	m	13	40x	Gen1 MCFO (40x)	NA
R31E06	attP2	57C10PEST_attp18_4stop1	20140502_31_B1	Wed May 07 16:19:25 EDT 2014	Sample#2004013138973818978	f		20x	Annotator Gen1 MCFO	Aljoscha Nern
R31E06	attP2	57C10PEST_attp18_4stop1	20140502_31_B2	Wed May 07 16:19:25 EDT 2014	Sample#2004013140127252578	f		20x	Annotator Gen1 MCFO	Aljoscha Nern
R31E06	attP2	57C10PEST_attp18_4stop1	20140502_31_B3	Mon Jan 18 12:22:36 EST 2016	Sample#2229011507893502050	f	15	20x, 63x	Annotator Gen1 MCFO	Aljoscha Nern
R31E06	attP2	57C10PEST_attp18_4stop1	20140502_31_B4	Wed May 07 16:19:25 EDT 2014	Sample#2004013142098575458	f		20x	Annotator Gen1 MCFO	Aljoscha Nern
R31E06	attP2	57C10PEST_attp18_4stop1	20140502_31_B5	Mon Jan 18 12:22:57 EST 2016	Sample#2229011594749149282	f	15	20x, 63x	Annotator Gen1 MCFO	Aljoscha Nern
R31E06	attP2	57C10PEST_attp18_4stop1	20140502_31_B6	Mon Jan 18 12:23:09 EST 2016	Sample#2229011646691410018	f	15	20x, 63x	Annotator Gen1 MCFO	Aljoscha Nern
R31E06	attP2	57C10PEST_attp18_4stop1	20140502_31_B7	Wed May 07 16:19:26 EDT 2014	Sample#2004013145047171170	f		20x	Annotator Gen1 MCFO	Aljoscha Nern
R31E06	attP2	57C10PEST_attp18_4stop1	20140502_31_B8	Mon Jan 18 12:23:32 EST 2016	Sample#2229011744754237538	f	15	20x, 63x	Annotator Gen1 MCFO	Aljoscha Nern
R31E06	attP2	57C10PEST_attp18_4stop1	20140508_20_D1	Thu May 15 13:37:11 EDT 2014	Sample#2006871415336206434	f		20x	Annotator Gen1 MCFO	Aljoscha Nern
R31E06	attP2	57C10PEST_attp18_4stop1	20140508_20_D2	Thu May 15 13:37:11 EDT 2014	Sample#2006871416305090658	f		20x	Annotator Gen1 MCFO	Aljoscha Nern
R31E06	attP2	57C10PEST_attp18_4stop1	20140508_20_D3	Thu May 15 13:37:11 EDT 2014	Sample#2006871417315917922	f		20x	Annotator Gen1 MCFO	Aljoscha Nern
R31E06	attP2	57C10PEST_attp18_4stop1	20140508_20_D4	Thu May 15 13:37:11 EDT 2014	Sample#2006871418318356578	f		20x	Annotator Gen1 MCFO	Aljoscha Nern
R31E06	attP2	57C10PEST_attp18_4stop1	20140508_20_D5	Thu May 15 13:37:12 EDT 2014	Sample#2006871419320795234	f		20x	Annotator Gen1 MCFO	Aljoscha Nern
R31E06	attP2	57C10PEST_attp18_4stop1	20140508_20_D6	Thu May 15 13:37:12 EDT 2014	Sample#2006871420423897186	f		20x	Annotator Gen1 MCFO	Aljoscha Nern
R31E06	attP2	57C10PEST_attp18_4stop1	20140515_19_G1	Thu May 22 17:05:56 EDT 2014	Sample#2009460665642647650	f		20x	Annotator Gen1 MCFO	Aljoscha Nern
R31E06	attP2	57C10PEST_attp18_4stop1	20140515_19_G3	Thu May 22 17:05:56 EDT 2014	Sample#2009460666775109730	f		20x	Annotator Gen1 MCFO	Aljoscha Nern
R31E06	attP2	57C10PEST_attp18_4stop1	20140515_19_G4	Thu May 22 17:05:57 EDT 2014	Sample#2009460667890794594	f		20x	Annotator Gen1 MCFO	Aljoscha Nern
R31E06	attP2	57C10PEST_brp_SNAP_MCFO_X23_0099	20190111_63_E1	Fri Jan 25 05:58:59 EST 2019	Sample#2628628784185606242	f		40x	Gen1 MCFO (40x)	NA
R31E06	attP2	57C10PEST_brp_SNAP_MCFO_X23_0099	20190111_63_E2	Fri Jan 25 05:59:00 EST 2019	Sample#2628628785418731618	f		40x	Gen1 MCFO (40x)	NA
R31E06	attP2	57C10PEST_brp_SNAP_MCFO_X23_0099	20190111_63_E3	Fri Jan 25 05:58:58 EST 2019	Sample#2628628777655074914	f		40x	Gen1 MCFO (40x)	NA
R31E06	attP2	57C10PEST_brp_SNAP_MCFO_X23_0099	20190111_63_E6	Fri Jan 25 05:58:58 EST 2019	Sample#2628628780582699106	f		40x	Gen1 MCFO (40x)	NA
R31E06	attP2	pBPhsFlp2_PEST_brp_SNAP_MCFO_0128	20190723_65_H1	Wed Aug 07 17:16:39 EDT 2019	Sample#2699087468707184738	m	40	40x	Gen1 MCFO (40x)	NA
R31E06	attP2	pBPhsFlp2_PEST_brp_SNAP_MCFO_0128	20190723_65_H2	Wed Aug 07 17:16:39 EDT 2019	Sample#2699087469193724002	m	40	40x	Gen1 MCFO (40x)	NA
R31E06	attP2	pBPhsFlp2_PEST_brp_SNAP_MCFO_0128	20190723_65_H3	Wed Aug 07 17:16:39 EDT 2019	Sample#2699087469676068962	m	40	40x	Gen1 MCFO (40x)	NA
R31E06	attP2	pBPhsFlp2_PEST_brp_SNAP_MCFO_0128	20190723_65_H4	Wed Aug 07 17:16:39 EDT 2019	Sample#2699087470112276578	m	40	40x	Gen1 MCFO (40x)	NA
R31E06	attP2	pBPhsFlp2_PEST_brp_SNAP_MCFO_0128	20190723_65_H5	Wed Aug 07 17:16:39 EDT 2019	Sample#2699087470540095586	m	40	40x	Gen1 MCFO (40x)	NA
R31E06	attP2	pBPhsFlp2_PEST_brp_SNAP_MCFO_0128	20190723_65_H6	Wed Aug 07 17:16:39 EDT 2019	Sample#2699087470972108898	m	40	40x	Gen1 MCFO (40x)	NA
R31E10	attP2	57C10PEST_brp_SNAP_MCFO_X23_0099	20190529_61_F1	Tue Jun 11 11:11:41 EDT 2019	Sample#2678339514358825058	m		40x	Gen1 MCFO (40x)	NA
R31E10	attP2	57C10PEST_brp_SNAP_MCFO_X23_0099	20190529_61_F2	Tue Jun 11 11:11:48 EDT 2019	Sample#2678339543534403682	m		40x	Gen1 MCFO (40x)	NA
R31E10	attP2	57C10PEST_brp_SNAP_MCFO_X23_0099	20190529_61_F4	Tue Jun 11 11:11:40 EDT 2019	Sample#2678339509514403938	m		40x	Gen1 MCFO (40x)	NA
R31E10	attP2	57C10PEST_brp_SNAP_MCFO_X23_0099	20190529_61_F5	Tue Jun 11 11:11:40 EDT 2019	Sample#2678339510420373602	m		40x	Gen1 MCFO (40x)	NA
R31E10	attP2	57C10PEST_brp_SNAP_MCFO_X23_0099	20190529_61_F6	Wed Jun 19 17:04:17 EDT 2019	Sample#2681327352381702242	m		40x	Gen1 MCFO (40x)	NA
R31E11	attP2	57C10PEST_brp_SNAP_MCFO_X23_0099	20181109_61_A1	Thu Nov 29 17:43:59 EST 2018	Sample#2608150095081767010	f		40x	Gen1 MCFO (40x)	NA
R31E11	attP2	57C10PEST_brp_SNAP_MCFO_X23_0099	20181109_61_A2	Thu Nov 29 17:43:59 EST 2018	Sample#2608150095727689826	f		40x	Gen1 MCFO (40x)	NA
R31E11	attP2	57C10PEST_brp_SNAP_MCFO_X23_0099	20181109_61_A3	Thu Nov 29 17:44:00 EST 2018	Sample#2608150096226812002	f		40x	Gen1 MCFO (40x)	NA
R31E11	attP2	57C10PEST_brp_SNAP_MCFO_X23_0099	20181109_61_A4	Thu Nov 29 17:44:00 EST 2018	Sample#2608150096788848738	f		40x	Gen1 MCFO (40x)	NA
R31E11	attP2	57C10PEST_brp_SNAP_MCFO_X23_0099	20181109_61_A5	Thu Nov 29 17:44:00 EST 2018	Sample#2608150097350885474	f		40x	Gen1 MCFO (40x)	NA
R31E11	attP2	57C10PEST_brp_SNAP_MCFO_X23_0099	20181109_61_A6	Thu Nov 29 17:44:00 EST 2018	Sample#2608150097971642466	f		40x	Gen1 MCFO (40x)	NA
R31E11	attP2	pBPhsFlp2_PEST_brp_SNAP_MCFO_0128	20191022_61_B1	Mon Nov 04 18:08:43 EST 2019	Sample#2731368192109707362	m	40	40x	Gen1 MCFO (40x)	NA
R31E11	attP2	pBPhsFlp2_PEST_brp_SNAP_MCFO_0128	20191022_61_B2	Mon Nov 04 18:08:43 EST 2019	Sample#2731368192998899810	m	40	40x	Gen1 MCFO (40x)	NA
R31E11	attP2	pBPhsFlp2_PEST_brp_SNAP_MCFO_0128	20191022_61_B3	Mon Nov 04 18:08:43 EST 2019	Sample#2731368193904869474	m	40	40x	Gen1 MCFO (40x)	NA
R31E11	attP2	pBPhsFlp2_PEST_brp_SNAP_MCFO_0128	20191022_61_B4	Mon Nov 04 18:08:43 EST 2019	Sample#2731368194731147362	m	40	40x	Gen1 MCFO (40x)	NA
R31E11	attP2	pBPhsFlp2_PEST_brp_SNAP_MCFO_0128	20191022_61_B5	Mon Nov 04 18:08:44 EST 2019	Sample#2731368195565813858	m	40	40x	Gen1 MCFO (40x)	NA
R31E11	attP2	pBPhsFlp2_PEST_brp_SNAP_MCFO_0128	20191022_61_B6	Mon Nov 04 18:08:44 EST 2019	Sample#2731368196396286050	m	40	40x	Gen1 MCFO (40x)	NA
R31E11	attP2	pBPhsFlp2_PEST_brp_SNAP_MCFO_0128	20191022_61_B7	Mon Nov 04 18:08:44 EST 2019	Sample#2731368197243535458	m	40	40x	Gen1 MCFO (40x)	NA
R31F03	attP2	57C10PEST_attp18_4stop1	20160212_20_D1	Thu Feb 18 07:51:37 EST 2016	Sample#2240177336911659045	f	15	20x	Annotator Gen1 MCFO	Jens Goldammer
R31F03	attP2	57C10PEST_attp18_4stop1	20160212_20_D2	Fri Mar 04 13:30:37 EST 2016	Sample#2245698467802382410	f	15	20x, 63x	Annotator Gen1 MCFO	Jens Goldammer
R31F03	attP2	57C10PEST_attp18_4stop1	20160212_20_D3	Thu Feb 18 07:51:37 EST 2016	Sample#2240177337897320485	f	15	20x	Annotator Gen1 MCFO	Jens Goldammer
R31F03	attP2	57C10PEST_attp18_4stop1	20160212_20_D4	Fri Mar 04 13:30:42 EST 2016	Sample#2245698489314967626	f	15	20x, 63x	Annotator Gen1 MCFO	Jens Goldammer
R31F03	attP2	57C10PEST_brp_SNAP_MCFO_X23_0099	20190111_63_F1	Fri Jan 25 05:58:59 EST 2019	Sample#2628628781736132706	f		40x	Gen1 MCFO (40x)	NA
R31F03	attP2	57C10PEST_brp_SNAP_MCFO_X23_0099	20190111_63_F2	Fri Jan 25 05:58:59 EST 2019	Sample#2628628782373666914	f		40x	Gen1 MCFO (40x)	NA
R31F03	attP2	57C10PEST_brp_SNAP_MCFO_X23_0099	20190111_63_F3	Fri Jan 25 05:58:59 EST 2019	Sample#2628628782952480866	f		40x	Gen1 MCFO (40x)	NA
R31F03	attP2	57C10PEST_brp_SNAP_MCFO_X23_0099	20190111_63_F4	Fri Jan 25 05:58:59 EST 2019	Sample#2628628783606792290	f		40x	Gen1 MCFO (40x)	NA
R31F03	attP2	57C10PEST_brp_SNAP_MCFO_X23_0099	20190111_63_F5	Fri Jan 25 05:58:59 EST 2019	Sample#2628628784189800546	f		40x	Gen1 MCFO (40x)	NA
R31F03	attP2	57C10PEST_brp_SNAP_MCFO_X23_0099	20190111_63_F6	Fri Jan 25 05:58:59 EST 2019	Sample#2628628784806363234	f		40x	Gen1 MCFO (40x)	NA
R31F03	attP2	pBPhsFlp2_PEST_brp_SNAP_MCFO_0128	20190723_65_I1	Wed Aug 07 17:16:39 EDT 2019	Sample#2699087471399927906	m	40	40x	Gen1 MCFO (40x)	NA
R31F03	attP2	pBPhsFlp2_PEST_brp_SNAP_MCFO_0128	20190723_65_I2	Wed Aug 07 17:16:39 EDT 2019	Sample#2699087471873884258	m	40	40x	Gen1 MCFO (40x)	NA
R31F03	attP2	pBPhsFlp2_PEST_brp_SNAP_MCFO_0128	20190723_65_I3	Wed Aug 07 17:16:40 EDT 2019	Sample#2699087472352034914	m	40	40x	Gen1 MCFO (40x)	NA
R31F03	attP2	pBPhsFlp2_PEST_brp_SNAP_MCFO_0128	20190723_65_I4	Wed Aug 07 17:16:40 EDT 2019	Sample#2699087472792436834	m	40	40x	Gen1 MCFO (40x)	NA
R31F03	attP2	pBPhsFlp2_PEST_brp_SNAP_MCFO_0128	20190723_65_I5	Wed Aug 07 17:16:40 EDT 2019	Sample#2699087473220255842	m	40	40x	Gen1 MCFO (40x)	NA
R31F06	attP2	57C10PEST_attp8_3stop1	20161222_25_E1	Fri Dec 30 12:17:46 EST 2016	Sample#2354758882116501602	f		20x, 63x	Annotator Gen1 MCFO	Gabriella Sterne
R31F06	attP2	57C10PEST_attp8_3stop1	20161222_25_E3	Fri Dec 30 12:17:46 EST 2016	Sample#2354758882363965538	f		20x, 63x	Annotator Gen1 MCFO	Gabriella Sterne
R31F06	attP2	57C10PEST_attp8_3stop1	20161222_25_E4	Fri Dec 30 12:17:46 EST 2016	Sample#2354758882485600354	f		20x, 63x	Annotator Gen1 MCFO	Gabriella Sterne
R31F06	attP2	57C10PEST_attp8_3stop1	20161222_25_E5	Fri Dec 30 12:17:46 EST 2016	Sample#2354758882611429474	f		20x	Annotator Gen1 MCFO	Gabriella Sterne
R31F06	attP2	57C10PEST_attp8_3stop1	20161222_25_E6	Fri Dec 30 12:17:46 EST 2016	Sample#2354758882733064290	f		20x, 63x	Annotator Gen1 MCFO	Gabriella Sterne
R31F06	attP2	57C10L_brp_SNAP_MCFO_X23_0117	20190524_61_G1	Wed Jun 26 19:10:34 EDT 2019	Sample#2683895847917191266	f		40x	Gen1 MCFO (40x)	NA
R31F06	attP2	57C10L_brp_SNAP_MCFO_X23_0117	20190524_61_G2	Wed Jun 26 19:10:34 EDT 2019	Sample#2683895848345010274	f		40x	Gen1 MCFO (40x)	NA
R31F06	attP2	57C10L_brp_SNAP_MCFO_X23_0117	20190524_61_G3	Wed Jun 26 19:10:34 EDT 2019	Sample#2683895848764440674	f		40x	Gen1 MCFO (40x)	NA
R31F06	attP2	57C10L_brp_SNAP_MCFO_X23_0117	20190524_61_G4	Wed Jun 26 19:10:34 EDT 2019	Sample#2683895849183871074	f		40x	Gen1 MCFO (40x)	NA
R31F06	attP2	57C10L_brp_SNAP_MCFO_X23_0117	20190524_61_G5	Wed Jun 26 19:10:34 EDT 2019	Sample#2683895849607495778	f		40x	Gen1 MCFO (40x)	NA
R31F06	attP2	57C10L_brp_SNAP_MCFO_X23_0117	20190524_61_G6	Wed Jun 26 19:10:35 EDT 2019	Sample#2683895850031120482	f		40x	Gen1 MCFO (40x)	NA
R31F09	attP2	57C10PEST_brp_SNAP_MCFO_X23_0099	20181113_63_G1	Mon Dec 10 15:21:57 EST 2018	Sample#2612100615098073186	f		40x	Gen1 MCFO (40x)	NA
R31F09	attP2	57C10PEST_brp_SNAP_MCFO_X23_0099	20181113_63_G2	Mon Dec 10 15:21:57 EST 2018	Sample#2612100615685275746	f		40x	Gen1 MCFO (40x)	NA
R31F09	attP2	57C10PEST_brp_SNAP_MCFO_X23_0099	20181113_63_G3	Mon Dec 10 15:21:57 EST 2018	Sample#2612100616243118178	f		40x	Gen1 MCFO (40x)	NA
R31F09	attP2	57C10PEST_brp_SNAP_MCFO_X23_0099	20181113_63_G4	Mon Dec 10 15:21:57 EST 2018	Sample#2612100616821932130	f		40x	Gen1 MCFO (40x)	NA
R31F09	attP2	57C10PEST_brp_SNAP_MCFO_X23_0099	20181113_63_G5	Mon Dec 10 15:21:57 EST 2018	Sample#2612100617400746082	f		40x	Gen1 MCFO (40x)	NA
R31F09	attP2	57C10PEST_brp_SNAP_MCFO_X23_0099	20181113_63_G6	Mon Dec 10 15:21:57 EST 2018	Sample#2612100617979560034	f		40x	Gen1 MCFO (40x)	NA
R31F09	attP2	pBPhsFlp2_PEST_brp_SNAP_MCFO_0128	20191022_62_A1	Wed Nov 06 18:17:09 EST 2019	Sample#2732095088996909154	m	40	40x	Gen1 MCFO (40x)	NA
R31F09	attP2	pBPhsFlp2_PEST_brp_SNAP_MCFO_0128	20191022_62_A2	Wed Nov 06 18:17:09 EST 2019	Sample#2732095090007736418	m	40	40x	Gen1 MCFO (40x)	NA
R31F09	attP2	pBPhsFlp2_PEST_brp_SNAP_MCFO_0128	20191022_62_A3	Wed Nov 06 18:17:09 EST 2019	Sample#2732095090938871906	m	40	40x	Gen1 MCFO (40x)	NA
R31F09	attP2	pBPhsFlp2_PEST_brp_SNAP_MCFO_0128	20191022_62_A4	Wed Nov 06 18:17:09 EST 2019	Sample#2732095091794509922	m	40	40x	Gen1 MCFO (40x)	NA
R31F09	attP2	pBPhsFlp2_PEST_brp_SNAP_MCFO_0128	20191022_62_A5	Wed Nov 06 18:17:09 EST 2019	Sample#2732095092658536546	m	40	40x	Gen1 MCFO (40x)	NA
R31F09	attP2	pBPhsFlp2_PEST_brp_SNAP_MCFO_0128	20191022_62_A6	Wed Nov 06 18:17:10 EST 2019	Sample#2732095093514174562	m	40	40x	Gen1 MCFO (40x)	NA
R31F09	attP2	pBPhsFlp2_PEST_brp_SNAP_MCFO_0128	20191022_62_A7	Wed Nov 06 18:17:10 EST 2019	Sample#2732095094369812578	m	40	40x	Gen1 MCFO (40x)	NA
R31F09	attP2	pBPhsFlp2_PEST_brp_SNAP_MCFO_0128	20191022_62_A8	Wed Nov 06 18:17:10 EST 2019	Sample#2732095095217061986	m	40	40x	Gen1 MCFO (40x)	NA
R31F10	attP2	hsPESTOPT_attP3_3stop1_X_0036	20140418_20_G1	Tue May 27 18:42:15 EDT 2014	Sample#2011296845187252322	f	40	20x	Annotator Gen1 MCFO	Aljoscha Nern
R31F10	attP2	hsPESTOPT_attP3_3stop1_X_0036	20140418_20_G2	Thu Apr 24 20:13:30 EDT 2014	Sample#1999361005968162914	f	40	20x	Annotator Gen1 MCFO	Aljoscha Nern
R31F10	attP2	hsPESTOPT_attP3_3stop1_X_0036	20140418_20_G5	Tue May 27 18:44:38 EDT 2014	Sample#2011297443299197026	f	40	20x	Annotator Gen1 MCFO	Aljoscha Nern
R31F10	attP2	hsPESTOPT_attP3_3stop1_X_0036	20140418_20_G6	Tue May 27 18:48:02 EDT 2014	Sample#2011298300602351714	f	40	20x	Annotator Gen1 MCFO	Aljoscha Nern
R31F10	attP2	57C10PEST_brp_SNAP_MCFO_X23_0099	20190111_63_G1	Fri Jan 25 05:59:00 EST 2019	Sample#2628628785422925922	f		40x	Gen1 MCFO (40x)	NA
R31F10	attP2	57C10PEST_brp_SNAP_MCFO_X23_0099	20190111_63_G2	Fri Jan 25 05:59:00 EST 2019	Sample#2628628786043682914	f		40x	Gen1 MCFO (40x)	NA
R31F10	attP2	57C10PEST_brp_SNAP_MCFO_X23_0099	20190111_63_G3	Fri Jan 25 05:59:00 EST 2019	Sample#2628628786677022818	f		40x	Gen1 MCFO (40x)	NA
R31F10	attP2	57C10PEST_brp_SNAP_MCFO_X23_0099	20190111_63_G4	Fri Jan 25 05:59:00 EST 2019	Sample#2628628787528466530	f		40x	Gen1 MCFO (40x)	NA
R31F10	attP2	57C10PEST_brp_SNAP_MCFO_X23_0099	20190111_63_G5	Sat Dec 28 14:35:43 EST 2019	Sample#2750883536260038754	f		40x	Gen1 MCFO (40x)	NA
R31F10	attP2	57C10PEST_brp_SNAP_MCFO_X23_0099	20190111_63_G6	Wed Jan 30 11:49:41 EST 2019	Sample#2630528977835393078	f		40x	Gen1 MCFO (40x)	NA
R31F10	attP2	pBPhsFlp2_PEST_brp_SNAP_MCFO_0128	20190726_61_A1	Thu Aug 08 14:22:08 EDT 2019	Sample#2699405939747848290	m	40	40x	Gen1 MCFO (40x)	NA
R31F10	attP2	pBPhsFlp2_PEST_brp_SNAP_MCFO_0128	20190726_61_A2	Thu Aug 08 14:22:08 EDT 2019	Sample#2699405940234387554	m	40	40x	Gen1 MCFO (40x)	NA
R31F10	attP2	pBPhsFlp2_PEST_brp_SNAP_MCFO_0128	20190726_61_A3	Thu Aug 08 14:22:08 EDT 2019	Sample#2699405940741898338	m	40	40x	Gen1 MCFO (40x)	NA
R31F10	attP2	pBPhsFlp2_PEST_brp_SNAP_MCFO_0128	20190726_61_A4	Thu Aug 08 14:22:08 EDT 2019	Sample#2699405941249409122	m	40	40x	Gen1 MCFO (40x)	NA
R31F10	attP2	pBPhsFlp2_PEST_brp_SNAP_MCFO_0128	20190726_61_A5	Thu Aug 08 14:22:09 EDT 2019	Sample#2699405941756919906	m	40	40x	Gen1 MCFO (40x)	NA
R31F10	attP2	pBPhsFlp2_PEST_brp_SNAP_MCFO_0128	20190726_61_A6	Thu Aug 08 14:22:09 EDT 2019	Sample#2699405942205710434	m	40	40x	Gen1 MCFO (40x)	NA
R31G04	attP2	57C10PEST_attp18_4stop1	20161020_19_A1	Mon Oct 31 09:57:03 EDT 2016	Sample#2332965096763949154	f		20x, 63x	Annotator Gen1 MCFO	Jens Goldammer
R31G04	attP2	57C10PEST_attp18_4stop1	20161020_19_A2	Mon Oct 31 09:57:03 EDT 2016	Sample#2332965097149825122	f		20x	Annotator Gen1 MCFO	Jens Goldammer
R31G04	attP2	57C10PEST_attp18_4stop1	20161020_19_A3	Mon Oct 31 09:57:03 EDT 2016	Sample#2332965097535701090	f		20x, 63x	Annotator Gen1 MCFO	Jens Goldammer
R31G04	attP2	57C10PEST_attp18_4stop1	20161020_19_A4	Mon Oct 31 09:57:03 EDT 2016	Sample#2332965097925771362	f		20x, 63x	Annotator Gen1 MCFO	Jens Goldammer
R31G04	attP2	57C10PEST_attp18_4stop1	20161020_19_A5	Mon Oct 31 09:57:03 EDT 2016	Sample#2332965098307453026	f		20x	Annotator Gen1 MCFO	Jens Goldammer
R31G04	attP2	57C10PEST_attp18_4stop1	20161020_19_A6	Mon Oct 31 09:57:03 EDT 2016	Sample#2332965098697523298	f		20x	Annotator Gen1 MCFO	Jens Goldammer
R31G04	attP2	57C10PEST_attp18_4stop1	20161020_19_A7	Mon Oct 31 09:57:04 EDT 2016	Sample#2332965099079204962	f		20x, 63x	Annotator Gen1 MCFO	Jens Goldammer
R31G04	attP2	57C10PEST_attp18_4stop1	20161020_19_A8	Mon Oct 31 09:57:04 EDT 2016	Sample#2332965099460886626	f		20x	Annotator Gen1 MCFO	Jens Goldammer
R31G04	attP2	57C10PEST_brp_SNAP_MCFO_X23_0099	20190111_63_H1	Fri Jan 25 05:58:29 EST 2019	Sample#2628628659258261602	f		40x	Gen1 MCFO (40x)	NA
R31G04	attP2	57C10PEST_brp_SNAP_MCFO_X23_0099	20190111_63_H2	Fri Jan 25 05:58:30 EST 2019	Sample#2628628660004847714	f		40x	Gen1 MCFO (40x)	NA
R31G04	attP2	57C10PEST_brp_SNAP_MCFO_X23_0099	20190111_63_H3	Fri Jan 25 05:58:30 EST 2019	Sample#2628628660596244578	f		40x	Gen1 MCFO (40x)	NA
R31G04	attP2	57C10PEST_brp_SNAP_MCFO_X23_0099	20190111_63_H4	Fri Jan 25 05:58:30 EST 2019	Sample#2628628661196030050	f		40x	Gen1 MCFO (40x)	NA
R31G04	attP2	57C10PEST_brp_SNAP_MCFO_X23_0099	20190111_63_H5	Fri Jan 25 05:58:30 EST 2019	Sample#2628628661787426914	f		40x	Gen1 MCFO (40x)	NA
R31G04	attP2	57C10PEST_brp_SNAP_MCFO_X23_0099	20190111_63_H6	Fri Jan 25 05:58:30 EST 2019	Sample#2628628662492069986	f		40x	Gen1 MCFO (40x)	NA
R31G04	attP2	pBPhsFlp2_PEST_brp_SNAP_MCFO_0128	20190813_66_E1	Thu Aug 22 16:05:38 EDT 2019	Sample#2704505416007549026	m	13	40x	Gen1 MCFO (40x)	NA
R31G04	attP2	pBPhsFlp2_PEST_brp_SNAP_MCFO_0128	20190813_66_E2	Thu Aug 22 16:05:38 EDT 2019	Sample#2704505416615723106	m	13	40x	Gen1 MCFO (40x)	NA
R31G04	attP2	pBPhsFlp2_PEST_brp_SNAP_MCFO_0128	20190813_66_E3	Thu Aug 22 16:05:38 EDT 2019	Sample#2704505417114845282	m	13	40x	Gen1 MCFO (40x)	NA
R31G04	attP2	pBPhsFlp2_PEST_brp_SNAP_MCFO_0128	20190813_66_E4	Thu Aug 22 16:05:38 EDT 2019	Sample#2704505417584607330	m	13	40x	Gen1 MCFO (40x)	NA
R31G04	attP2	pBPhsFlp2_PEST_brp_SNAP_MCFO_0128	20190813_66_E5	Thu Aug 22 16:05:38 EDT 2019	Sample#2704505418071146594	m	13	40x	Gen1 MCFO (40x)	NA
R31G04	attP2	pBPhsFlp2_PEST_brp_SNAP_MCFO_0128	20190813_66_F1	Thu Aug 22 16:05:39 EDT 2019	Sample#2704505418540908642	m	13	40x	Gen1 MCFO (40x)	NA
R31G04	attP2	pBPhsFlp2_PEST_brp_SNAP_MCFO_0128	20190813_66_F2	Thu Aug 22 16:05:39 EDT 2019	Sample#2704505419006476386	m	13	40x	Gen1 MCFO (40x)	NA
R31G04	attP2	pBPhsFlp2_PEST_brp_SNAP_MCFO_0128	20190813_66_F3	Thu Aug 22 16:05:39 EDT 2019	Sample#2704505419467849826	m	13	40x	Gen1 MCFO (40x)	NA
R31G04	attP2	pBPhsFlp2_PEST_brp_SNAP_MCFO_0128	20190813_66_F4	Thu Aug 22 16:05:39 EDT 2019	Sample#2704505419929223266	m	13	40x	Gen1 MCFO (40x)	NA
R31G11	attP2	57C10PEST_attp18_4stop1	20170721_23_F2	Fri Jul 28 12:44:44 EDT 2017	Sample#2430852021394341986	f		20x, 63x	Annotator Gen1 MCFO	Masayoshi Ito
R31G11	attP2	57C10PEST_attp18_4stop1	20170721_23_F3	Fri Jul 28 12:44:44 EDT 2017	Sample#2430852021499199586	f		20x	Annotator Gen1 MCFO	Masayoshi Ito
R31G11	attP2	57C10PEST_attp18_4stop1	20170721_23_F4	Fri Jul 28 12:44:44 EDT 2017	Sample#2430852021604057186	f		20x	Annotator Gen1 MCFO	Masayoshi Ito
R31G11	attP2	57C10PEST_attp18_4stop1	20170721_23_F5	Fri Jul 28 12:44:45 EDT 2017	Sample#2430852021708914786	f		20x	Annotator Gen1 MCFO	Masayoshi Ito
R31G11	attP2	57C10PEST_attp18_4stop1	20170721_23_F6	Fri Jul 28 12:44:45 EDT 2017	Sample#2430852021813772386	f		20x	Annotator Gen1 MCFO	Masayoshi Ito
R31G11	attP2	57C10PEST_attp18_4stop1	20170721_23_F7	Fri Jul 28 12:44:45 EDT 2017	Sample#2430852021914435682	f		20x, 63x	Annotator Gen1 MCFO	Masayoshi Ito
R31G11	attP2	57C10PEST_attp18_4stop1	20170721_23_F8	Fri Jul 28 12:44:45 EDT 2017	Sample#2430852022019293282	f		20x, 63x	Annotator Gen1 MCFO	Masayoshi Ito
R31G11	attP2	57C10PEST_attp18_4stop1	20170721_23_G1	Fri Jul 28 12:44:45 EDT 2017	Sample#2430852022124150882	f		20x	Annotator Gen1 MCFO	Masayoshi Ito
R31G11	attP2	57C10PEST_brp_SNAP_MCFO_X23_0099	20190111_63_I1	Fri Jan 25 05:58:30 EST 2019	Sample#2628628663091855458	f		40x	Gen1 MCFO (40x)	NA
R31G11	attP2	57C10PEST_brp_SNAP_MCFO_X23_0099	20190111_63_I2	Fri Jan 25 05:58:30 EST 2019	Sample#2628628663674863714	f		40x	Gen1 MCFO (40x)	NA
R31G11	attP2	57C10PEST_brp_SNAP_MCFO_X23_0099	20190111_63_I3	Fri Jan 25 05:58:31 EST 2019	Sample#2628628664262066274	f		40x	Gen1 MCFO (40x)	NA
R31G11	attP2	57C10PEST_brp_SNAP_MCFO_X23_0099	20190111_63_I5	Wed Jan 30 11:49:43 EST 2019	Sample#2630528987280965686	f		40x	Gen1 MCFO (40x)	NA
R31G11	attP2	57C10PEST_brp_SNAP_MCFO_X23_0099	20190111_63_J1	Fri Jan 25 05:58:31 EST 2019	Sample#2628628664849268834	f		40x	Gen1 MCFO (40x)	NA
R31G11	attP2	pBPhsFlp2_PEST_brp_SNAP_MCFO_0128	20190726_61_B1	Thu Aug 08 14:22:09 EDT 2019	Sample#2699405942650306658	m	40	40x	Gen1 MCFO (40x)	NA
R31G11	attP2	pBPhsFlp2_PEST_brp_SNAP_MCFO_0128	20190726_61_B2	Thu Aug 08 14:22:09 EDT 2019	Sample#2699405943141040226	m	40	40x	Gen1 MCFO (40x)	NA
R31G11	attP2	pBPhsFlp2_PEST_brp_SNAP_MCFO_0128	20190726_61_B3	Thu Aug 08 14:22:09 EDT 2019	Sample#2699405943610802274	m	40	40x	Gen1 MCFO (40x)	NA
R31G11	attP2	pBPhsFlp2_PEST_brp_SNAP_MCFO_0128	20190726_61_B4	Thu Aug 08 14:22:09 EDT 2019	Sample#2699405944105730146	m	40	40x	Gen1 MCFO (40x)	NA
R31G11	attP2	pBPhsFlp2_PEST_brp_SNAP_MCFO_0128	20190726_61_B5	Thu Aug 08 14:22:09 EDT 2019	Sample#2699405944529354850	m	40	40x	Gen1 MCFO (40x)	NA
R31G11	attP2	pBPhsFlp2_PEST_brp_SNAP_MCFO_0128	20190726_61_B6	Thu Aug 08 14:22:09 EDT 2019	Sample#2699405945150111842	m	40	40x	Gen1 MCFO (40x)	NA
R31G11	attP2	pBPhsFlp2_PEST_brp_SNAP_MCFO_0128	20190726_61_C1	Thu Aug 08 14:22:09 EDT 2019	Sample#2699405945598902370	m	40	40x	Gen1 MCFO (40x)	NA
R31H02	attP2	57C10PEST_brp_SNAP_MCFO_X23_0099	20190111_64_A1	Wed Jan 23 15:56:18 EST 2019	Sample#2628054329025626210	f		40x	Gen1 MCFO (40x)	NA
R31H02	attP2	57C10PEST_brp_SNAP_MCFO_X23_0099	20190111_64_A2	Wed Jan 23 15:56:19 EST 2019	Sample#2628054329705103458	f		40x	Gen1 MCFO (40x)	NA
R31H02	attP2	57C10PEST_brp_SNAP_MCFO_X23_0099	20190111_64_A3	Wed Jan 23 15:56:19 EST 2019	Sample#2628054330514604130	f		40x	Gen1 MCFO (40x)	NA
R31H02	attP2	57C10PEST_brp_SNAP_MCFO_X23_0099	20190111_64_A4	Wed Jan 23 15:56:19 EST 2019	Sample#2628054331122778210	f		40x	Gen1 MCFO (40x)	NA
R31H02	attP2	57C10PEST_brp_SNAP_MCFO_X23_0099	20190111_64_A5	Wed Jan 23 15:56:19 EST 2019	Sample#2628054331705786466	f		40x	Gen1 MCFO (40x)	NA
R31H02	attP2	57C10PEST_brp_SNAP_MCFO_X23_0099	20190111_64_A6	Wed Jan 23 15:56:19 EST 2019	Sample#2628054332292989026	f		40x	Gen1 MCFO (40x)	NA
R31H02	attP2	57C10PEST_brp_SNAP_MCFO_X23_0099	20190111_64_B1	Wed Jan 23 15:56:19 EST 2019	Sample#2628054332880191586	f		40x	Gen1 MCFO (40x)	NA
R31H02	attP2	pBPhsFlp2_PEST_brp_SNAP_MCFO_0128	20190726_61_D1	Thu Aug 08 14:22:10 EDT 2019	Sample#2699405946043498594	m	40	40x	Gen1 MCFO (40x)	NA
R31H02	attP2	pBPhsFlp2_PEST_brp_SNAP_MCFO_0128	20190726_61_D2	Thu Aug 08 14:22:10 EDT 2019	Sample#2699405946546815074	m	40	40x	Gen1 MCFO (40x)	NA
R31H02	attP2	pBPhsFlp2_PEST_brp_SNAP_MCFO_0128	20190726_61_D4	Thu Aug 08 14:22:10 EDT 2019	Sample#2699405947045937250	m	40	40x	Gen1 MCFO (40x)	NA
R31H02	attP2	pBPhsFlp2_PEST_brp_SNAP_MCFO_0128	20190726_61_D5	Thu Aug 08 14:22:10 EDT 2019	Sample#2699405947498922082	m	40	40x	Gen1 MCFO (40x)	NA
R31H02	attP2	pBPhsFlp2_PEST_brp_SNAP_MCFO_0128	20190726_61_D6	Thu Aug 08 14:22:10 EDT 2019	Sample#2699405947947712610	m	40	40x	Gen1 MCFO (40x)	NA
R31H02	attP2	pBPhsFlp2_PEST_brp_SNAP_MCFO_0128	20190726_61_E1	Thu Aug 08 14:22:10 EDT 2019	Sample#2699405948392308834	m	40	40x	Gen1 MCFO (40x)	NA
R31H05	attP2	57C10PEST_brp_SNAP_MCFO_X23_0099	20190111_64_C1	Wed Jan 23 15:56:29 EST 2019	Sample#2628054374663848034	f		40x	Gen1 MCFO (40x)	NA
R31H05	attP2	57C10PEST_brp_SNAP_MCFO_X23_0099	20190111_64_C2	Wed Jan 23 15:56:29 EST 2019	Sample#2628054375313965154	f		40x	Gen1 MCFO (40x)	NA
R31H05	attP2	57C10PEST_brp_SNAP_MCFO_X23_0099	20190111_64_C3	Wed Jan 23 15:56:30 EST 2019	Sample#2628054375926333538	f		40x	Gen1 MCFO (40x)	NA
R31H05	attP2	57C10PEST_brp_SNAP_MCFO_X23_0099	20190111_64_C4	Wed Jan 23 15:56:30 EST 2019	Sample#2628054376509341794	f		40x	Gen1 MCFO (40x)	NA
R31H05	attP2	57C10PEST_brp_SNAP_MCFO_X23_0099	20190111_64_C6	Wed Jan 23 15:56:30 EST 2019	Sample#2628054377096544354	f		40x	Gen1 MCFO (40x)	NA
R31H05	attP2	pBPhsFlp2_PEST_brp_SNAP_MCFO_0128	20190813_66_C1	Thu Aug 22 16:05:37 EDT 2019	Sample#2704505411066658914	m	13	40x	Gen1 MCFO (40x)	NA
R31H05	attP2	pBPhsFlp2_PEST_brp_SNAP_MCFO_0128	20190813_66_C2	Thu Aug 22 16:05:37 EDT 2019	Sample#2704505411670638690	m	13	40x	Gen1 MCFO (40x)	NA
R31H05	attP2	pBPhsFlp2_PEST_brp_SNAP_MCFO_0128	20190813_66_C3	Thu Aug 22 16:05:37 EDT 2019	Sample#2704505412224286818	m	13	40x	Gen1 MCFO (40x)	NA
R31H05	attP2	pBPhsFlp2_PEST_brp_SNAP_MCFO_0128	20190813_66_C4	Thu Aug 22 16:05:37 EDT 2019	Sample#2704505412744380514	m	13	40x	Gen1 MCFO (40x)	NA
R31H05	attP2	pBPhsFlp2_PEST_brp_SNAP_MCFO_0128	20190813_66_C5	Thu Aug 22 16:05:37 EDT 2019	Sample#2704505413214142562	m	13	40x	Gen1 MCFO (40x)	NA
R31H05	attP2	pBPhsFlp2_PEST_brp_SNAP_MCFO_0128	20190813_66_C6	Thu Aug 22 16:05:37 EDT 2019	Sample#2704505413683904610	m	13	40x	Gen1 MCFO (40x)	NA
R31H05	attP2	pBPhsFlp2_PEST_brp_SNAP_MCFO_0128	20190813_66_D1	Thu Aug 22 16:05:38 EDT 2019	Sample#2704505414149472354	m	13	40x	Gen1 MCFO (40x)	NA
R31H05	attP2	pBPhsFlp2_PEST_brp_SNAP_MCFO_0128	20190813_66_D2	Thu Aug 22 16:05:38 EDT 2019	Sample#2704505414610845794	m	13	40x	Gen1 MCFO (40x)	NA
R31H05	attP2	pBPhsFlp2_PEST_brp_SNAP_MCFO_0128	20190813_66_D3	Thu Aug 22 16:05:38 EDT 2019	Sample#2704505415076413538	m	13	40x	Gen1 MCFO (40x)	NA
R31H05	attP2	pBPhsFlp2_PEST_brp_SNAP_MCFO_0128	20190813_66_D4	Thu Aug 22 16:05:38 EDT 2019	Sample#2704505415541981282	m	13	40x	Gen1 MCFO (40x)	NA
R31H09	attP2	57C10PEST_brp_SNAP_MCFO_X23_0099	20190503_61_C1	Mon May 20 16:27:45 EDT 2019	Sample#2670446521786302562	m		40x	Gen1 MCFO (40x)	NA
R31H09	attP2	57C10PEST_brp_SNAP_MCFO_X23_0099	20190503_61_C2	Mon May 20 16:27:45 EDT 2019	Sample#2670446522222510178	m		40x	Gen1 MCFO (40x)	NA
R31H09	attP2	57C10PEST_brp_SNAP_MCFO_X23_0099	20190503_61_C3	Mon May 20 16:27:45 EDT 2019	Sample#2670446522658717794	m		40x	Gen1 MCFO (40x)	NA
R31H09	attP2	57C10PEST_brp_SNAP_MCFO_X23_0099	20190503_61_C4	Mon May 20 16:27:45 EDT 2019	Sample#2670446523099119714	m		40x	Gen1 MCFO (40x)	NA
R31H09	attP2	57C10PEST_brp_SNAP_MCFO_X23_0099	20190503_61_C5	Mon May 20 16:27:45 EDT 2019	Sample#2670446523535327330	m		40x	Gen1 MCFO (40x)	NA
R31H09	attP2	57C10PEST_brp_SNAP_MCFO_X23_0099	20190503_61_C6	Mon May 20 16:27:45 EDT 2019	Sample#2670446523971534946	m		40x	Gen1 MCFO (40x)	NA
R31H09	attP2	57C10PEST_brp_SNAP_MCFO_X23_0099	20190503_61_D1	Mon May 20 16:27:45 EDT 2019	Sample#2670446524407742562	m		40x	Gen1 MCFO (40x)	NA
R31H09	attP2	57C10PEST_brp_SNAP_MCFO_X23_0099	20190503_61_D2	Mon May 20 16:27:46 EDT 2019	Sample#2670446524839755874	m		40x	Gen1 MCFO (40x)	NA
R31H09	attP2	pBPhsFlp2_PEST_brp_SNAP_MCFO_0128	20190917_62_H1	Tue Oct 01 17:44:15 EDT 2019	Sample#2719025747745308770	f	13	40x	Gen1 MCFO (40x)	NA
R31H09	attP2	pBPhsFlp2_PEST_brp_SNAP_MCFO_0128	20190917_62_H10	Tue Nov 12 14:13:01 EST 2019	Sample#2734207977966796898	f	13	40x	Gen1 MCFO (40x)	NA
R31H09	attP2	pBPhsFlp2_PEST_brp_SNAP_MCFO_0128	20190917_62_H2	Tue Nov 12 14:12:59 EST 2019	Sample#2734207970794537058	f	13	40x	Gen1 MCFO (40x)	NA
R31H09	attP2	pBPhsFlp2_PEST_brp_SNAP_MCFO_0128	20190917_62_H3	Tue Nov 12 14:12:59 EST 2019	Sample#2734207971738255458	f	13	40x	Gen1 MCFO (40x)	NA
R31H09	attP2	pBPhsFlp2_PEST_brp_SNAP_MCFO_0128	20190917_62_H4	Tue Nov 12 14:12:59 EST 2019	Sample#2734207972686168162	f	13	40x	Gen1 MCFO (40x)	NA
R31H09	attP2	pBPhsFlp2_PEST_brp_SNAP_MCFO_0128	20190917_62_H5	Tue Nov 12 14:13:00 EST 2019	Sample#2734207973562777698	f	13	40x	Gen1 MCFO (40x)	NA
R31H09	attP2	pBPhsFlp2_PEST_brp_SNAP_MCFO_0128	20190917_62_H7	Tue Nov 12 14:13:00 EST 2019	Sample#2734207975370522722	f	13	40x	Gen1 MCFO (40x)	NA
R31H09	attP2	pBPhsFlp2_PEST_brp_SNAP_MCFO_0128	20190917_62_H8	Tue Nov 12 14:13:00 EST 2019	Sample#2734207976242937954	f	13	40x	Gen1 MCFO (40x)	NA
R31H09	attP2	pBPhsFlp2_PEST_brp_SNAP_MCFO_0128	20190917_62_H9	Tue Nov 12 14:13:00 EST 2019	Sample#2734207977102770274	f	13	40x	Gen1 MCFO (40x)	NA
R31H10	attP2	57C10PEST_brp_SNAP_MCFO_X23_0099	20181002_63_I1	Tue Oct 16 16:18:31 EDT 2018	Sample#2592168418044018786	f		40x	Gen1 MCFO (40x)	NA
R31H10	attP2	57C10PEST_brp_SNAP_MCFO_X23_0099	20181002_63_I2	Tue Oct 16 16:18:31 EDT 2018	Sample#2592168418362785890	f		40x	Gen1 MCFO (40x)	NA
R31H10	attP2	57C10PEST_brp_SNAP_MCFO_X23_0099	20181002_63_I3	Tue Oct 16 16:18:31 EDT 2018	Sample#2592168418677358690	f		40x	Gen1 MCFO (40x)	NA
R31H10	attP2	57C10PEST_brp_SNAP_MCFO_X23_0099	20181002_63_I4	Tue Oct 16 16:18:31 EDT 2018	Sample#2592168419000320098	f		40x	Gen1 MCFO (40x)	NA
R31H10	attP2	57C10PEST_brp_SNAP_MCFO_X23_0099	20181002_63_I5	Tue Oct 16 16:18:31 EDT 2018	Sample#2592168419302309986	f		40x	Gen1 MCFO (40x)	NA
R31H10	attP2	57C10PEST_brp_SNAP_MCFO_X23_0099	20181002_63_I6	Tue Oct 16 16:18:31 EDT 2018	Sample#2592168419621077090	f		40x	Gen1 MCFO (40x)	NA
R31H10	attP2	pBPhsFlp2_PEST_brp_SNAP_MCFO_0128	20191213_61_J1	Tue Jan 07 13:19:36 EST 2020	Sample#2754488257440907362	m	40	40x	Gen1 MCFO (40x)	NA
R31H10	attP2	pBPhsFlp2_PEST_brp_SNAP_MCFO_0128	20191213_61_J2	Tue Jan 07 13:19:40 EST 2020	Sample#2754488275753238626	m	40	40x	Gen1 MCFO (40x)	NA
R31H10	attP2	pBPhsFlp2_PEST_brp_SNAP_MCFO_0128	20191213_61_J3	Tue Jan 07 13:19:41 EST 2020	Sample#2754488276898283618	m	40	40x	Gen1 MCFO (40x)	NA
R31H10	attP2	pBPhsFlp2_PEST_brp_SNAP_MCFO_0128	20191213_61_J4	Tue Jan 07 13:19:41 EST 2020	Sample#2754488277938471010	m	40	40x	Gen1 MCFO (40x)	NA
R31H10	attP2	pBPhsFlp2_PEST_brp_SNAP_MCFO_0128	20191213_61_J5	Tue Jan 07 13:19:41 EST 2020	Sample#2754488278982852706	m	40	40x	Gen1 MCFO (40x)	NA
R31H10	attP2	pBPhsFlp2_PEST_brp_SNAP_MCFO_0128	20191213_61_J6	Tue Jan 07 13:19:41 EST 2020	Sample#2754488280018845794	m	40	40x	Gen1 MCFO (40x)	NA
R31H10	attP2	pBPhsFlp2_PEST_brp_SNAP_MCFO_0128	20191213_61_J7	Tue Jan 07 13:19:42 EST 2020	Sample#2754488281063227490	m	40	40x	Gen1 MCFO (40x)	NA
R32A04	attP2	57C10PEST_attp18_4stop1	20140409_19_A1	Sun Apr 13 19:38:54 EDT 2014	Sample#1995366033984061538	f		20x	Annotator Gen1 MCFO	Aljoscha Nern
R32A04	attP2	57C10PEST_attp18_4stop1	20140409_19_A4	Sun Apr 13 19:38:54 EDT 2014	Sample#1995366035456262242	f		20x	Annotator Gen1 MCFO	Aljoscha Nern
R32A04	attP2	57C10PEST_attp18_4stop1	20140409_19_A7	Sun Apr 13 19:38:55 EDT 2014	Sample#1995366036286734434	f		20x	Annotator Gen1 MCFO	Aljoscha Nern
R32A04	attP2	57C10PEST_attp18_4stop1	20140417_21_D1	Thu Apr 24 20:12:56 EDT 2014	Sample#1999360866453028962	f		20x	Annotator Gen1 MCFO	Aljoscha Nern
R32A04	attP2	57C10PEST_attp18_4stop1	20140417_21_D2	Thu Apr 24 20:12:57 EDT 2014	Sample#1999360867216392290	f		20x	Annotator Gen1 MCFO	Aljoscha Nern
R32A04	attP2	57C10PEST_attp18_4stop1	20140417_21_D4	Thu Apr 24 20:12:57 EDT 2014	Sample#1999360868894113890	f		20x	Annotator Gen1 MCFO	Aljoscha Nern
R32A04	attP2	57C10PEST_attp18_4stop1	20140417_21_D5	Thu Apr 24 20:12:57 EDT 2014	Sample#1999360869766529122	f		20x	Annotator Gen1 MCFO	Aljoscha Nern
R32A04	attP2	57C10PEST_attp18_4stop1	20140417_21_D6	Thu Apr 24 20:12:57 EDT 2014	Sample#1999360870517309538	f		20x	Annotator Gen1 MCFO	Aljoscha Nern
R32A04	attP2	57C10PEST_attp18_4stop1	20140417_21_D8	Thu Apr 24 20:12:58 EDT 2014	Sample#1999360872123727970	f		20x	Annotator Gen1 MCFO	Aljoscha Nern
R32A04	attP2	57C10PEST_attp18_4stop1	20140514_33_C1	Tue May 20 14:00:38 EDT 2014	Sample#2008689258478436450	f		20x	Annotator Gen1 MCFO	Aljoscha Nern
R32A04	attP2	57C10PEST_attp18_4stop1	20140514_33_C2	Tue May 20 14:00:39 EDT 2014	Sample#2008689259661230178	f		20x	Annotator Gen1 MCFO	Aljoscha Nern
R32A04	attP2	57C10PEST_attp18_4stop1	20140514_33_C3	Tue May 20 14:00:39 EDT 2014	Sample#2008689260860801122	f		20x	Annotator Gen1 MCFO	Aljoscha Nern
R32A04	attP2	57C10PEST_attp18_4stop1	20140514_33_C5	Tue May 20 14:00:39 EDT 2014	Sample#2008689263108948066	f		20x	Annotator Gen1 MCFO	Aljoscha Nern
R32A04	attP2	57C10PEST_attp18_4stop1	20140516_20_H2	Tue May 27 18:54:04 EDT 2014	Sample#2011299818189619298	f		20x	Annotator Gen1 MCFO	Aljoscha Nern
R32A04	attP2	57C10PEST_attp18_4stop1	20140516_20_H3	Tue May 27 18:54:05 EDT 2014	Sample#2011299819301109858	f		20x	Annotator Gen1 MCFO	Aljoscha Nern
R32A04	attP2	57C10PEST_attp18_4stop1	20140516_20_H4	Tue May 27 18:54:05 EDT 2014	Sample#2011299820743950434	f		20x	Annotator Gen1 MCFO	Aljoscha Nern
R32A04	attP2	57C10PEST_attp18_4stop1	20140516_20_H5	Tue May 27 18:54:05 EDT 2014	Sample#2011299822157430882	f		20x	Annotator Gen1 MCFO	Aljoscha Nern
R32A04	attP2	57C10PEST_attp18_4stop1	20140516_20_H6	Tue May 27 18:54:06 EDT 2014	Sample#2011299823449276514	f		20x	Annotator Gen1 MCFO	Aljoscha Nern
R32A04	attP2	57C10PEST_attp18_4stop1	20140516_20_H7	Tue May 27 18:54:06 EDT 2014	Sample#2011299824581738594	f		20x	Annotator Gen1 MCFO	Aljoscha Nern
R32A04	attP2	57C10PEST_attp18_4stop1	20140516_20_H8	Tue May 27 18:54:06 EDT 2014	Sample#2011299825781309538	f		20x	Annotator Gen1 MCFO	Aljoscha Nern
R32A04	attP2	57C10PEST_attp18_4stop1	20140519_31_E1	Tue May 27 18:22:25 EDT 2014	Sample#2011291850341613666	f		20x	Annotator Gen1 MCFO	Aljoscha Nern
R32A04	attP2	57C10PEST_attp18_4stop1	20140519_31_E4	Tue May 27 18:22:25 EDT 2014	Sample#2011291853164380258	f		20x	Annotator Gen1 MCFO	Aljoscha Nern
R32A04	attP2	57C10PEST_attp18_4stop1	20140519_31_E5	Tue May 27 18:22:26 EDT 2014	Sample#2011291856045867106	f		20x	Annotator Gen1 MCFO	Aljoscha Nern
R32A04	attP2	57C10PEST_attp18_4stop1	20140519_31_E6	Tue May 27 18:22:27 EDT 2014	Sample#2011291858625364066	f		20x	Annotator Gen1 MCFO	Aljoscha Nern
R32A04	attP2	57C10PEST_brp_SNAP_MCFO_X23_0099	20190115_64_I1	Fri Feb 08 15:40:55 EST 2019	Sample#2633848661368373346	f		40x	Gen1 MCFO (40x)	NA
R32A04	attP2	57C10PEST_brp_SNAP_MCFO_X23_0099	20190115_64_I2	Fri Feb 08 15:40:55 EST 2019	Sample#2633848661976547426	f		40x	Gen1 MCFO (40x)	NA
R32A04	attP2	57C10PEST_brp_SNAP_MCFO_X23_0099	20190115_64_I3	Fri Feb 08 15:40:55 EST 2019	Sample#2633848662517612642	f		40x	Gen1 MCFO (40x)	NA
R32A04	attP2	57C10PEST_brp_SNAP_MCFO_X23_0099	20190115_64_I4	Fri Feb 08 15:40:55 EST 2019	Sample#2633848663121592418	f		40x	Gen1 MCFO (40x)	NA
R32A04	attP2	57C10PEST_brp_SNAP_MCFO_X23_0099	20190115_64_I5	Fri Feb 08 15:40:55 EST 2019	Sample#2633848663763320930	f		40x	Gen1 MCFO (40x)	NA
R32A04	attP2	57C10PEST_brp_SNAP_MCFO_X23_0099	20190115_64_I6	Fri Feb 08 15:40:56 EST 2019	Sample#2633848664384077922	f		40x	Gen1 MCFO (40x)	NA
R32A04	attP2	57C10PEST_brp_SNAP_MCFO_X23_0099	20190115_64_J1	Fri Feb 08 15:40:56 EST 2019	Sample#2633848664988057698	f		40x	Gen1 MCFO (40x)	NA
R32A04	attP2	pBPhsFlp2_PEST_brp_SNAP_MCFO_0128	20190726_63_D1	Wed Aug 07 17:25:15 EDT 2019	Sample#2699089632380846178	m	40	40x	Gen1 MCFO (40x)	NA
R32A04	attP2	pBPhsFlp2_PEST_brp_SNAP_MCFO_0128	20190726_63_D2	Wed Aug 07 17:25:15 EDT 2019	Sample#2699089632879968354	m	40	40x	Gen1 MCFO (40x)	NA
R32A04	attP2	pBPhsFlp2_PEST_brp_SNAP_MCFO_0128	20190726_63_D3	Wed Aug 07 17:25:15 EDT 2019	Sample#2699089633370701922	m	40	40x	Gen1 MCFO (40x)	NA
R32A04	attP2	pBPhsFlp2_PEST_brp_SNAP_MCFO_0128	20190726_63_D4	Wed Aug 07 17:25:15 EDT 2019	Sample#2699089633806909538	m	40	40x	Gen1 MCFO (40x)	NA
R32A04	attP2	pBPhsFlp2_PEST_brp_SNAP_MCFO_0128	20190726_63_D5	Wed Aug 07 17:25:15 EDT 2019	Sample#2699089634230534242	m	40	40x	Gen1 MCFO (40x)	NA
R32A04	attP2	pBPhsFlp2_PEST_brp_SNAP_MCFO_0128	20190726_63_D6	Wed Aug 07 17:25:15 EDT 2019	Sample#2699089634658353250	m	40	40x	Gen1 MCFO (40x)	NA
R32A05	attP2	57C10PEST_attp18_4stop1	20161111_18_D1	Mon Nov 21 11:33:20 EST 2016	Sample#2340614572005654565	f	15	20x, 63x	Annotator Gen1 MCFO	Jens Goldammer
R32A05	attP2	57C10PEST_attp18_4stop1	20161111_18_D2	Mon Nov 21 11:33:20 EST 2016	Sample#2340614573700153381	f	15	20x	Annotator Gen1 MCFO	Jens Goldammer
R32A05	attP2	57C10PEST_attp18_4stop1	20161111_18_D3	Mon Nov 21 11:33:21 EST 2016	Sample#2340614575277211685	f	15	20x, 63x	Annotator Gen1 MCFO	Jens Goldammer
R32A05	attP2	57C10PEST_attp18_4stop1	20161111_18_D4	Mon Nov 21 11:33:21 EST 2016	Sample#2340614577026236453	f	15	20x, 63x	Annotator Gen1 MCFO	Jens Goldammer
R32A05	attP2	57C10PEST_attp18_4stop1	20161111_18_D5	Mon Nov 21 11:33:22 EST 2016	Sample#2340614578754289701	f	15	20x	Annotator Gen1 MCFO	Jens Goldammer
R32A05	attP2	57C10PEST_attp18_4stop1	20161111_18_D6	Mon Nov 21 11:33:22 EST 2016	Sample#2340614580343930917	f	15	20x	Annotator Gen1 MCFO	Jens Goldammer
R32A05	attP2	57C10PEST_attp18_4stop1	20161111_18_D7	Mon Nov 21 11:33:22 EST 2016	Sample#2340614582067789861	f	15	20x, 63x	Annotator Gen1 MCFO	Jens Goldammer
R32A05	attP2	57C10PEST_attp18_4stop1	20161111_18_D8	Mon Nov 21 11:33:23 EST 2016	Sample#2340614583770677285	f	15	20x	Annotator Gen1 MCFO	Jens Goldammer
R32A08	attP2	57C10PEST_brp_SNAP_MCFO_X23_0099	20190115_65_D1	Wed Jan 30 06:03:08 EST 2019	Sample#2630441767295516770	f		40x	Gen1 MCFO (40x)	NA
R32A08	attP2	57C10PEST_brp_SNAP_MCFO_X23_0099	20190115_65_D2	Wed Jan 30 06:03:08 EST 2019	Sample#2630441769052930146	f		40x	Gen1 MCFO (40x)	NA
R32A08	attP2	57C10PEST_brp_SNAP_MCFO_X23_0099	20190115_65_D3	Wed Jan 30 06:03:07 EST 2019	Sample#2630441762446901346	f		40x	Gen1 MCFO (40x)	NA
R32A08	attP2	57C10PEST_brp_SNAP_MCFO_X23_0099	20190115_65_D4	Wed Jan 30 06:03:07 EST 2019	Sample#2630441763663249506	f		40x	Gen1 MCFO (40x)	NA
R32A08	attP2	57C10PEST_brp_SNAP_MCFO_X23_0099	20190115_65_D5	Wed Jan 30 06:03:08 EST 2019	Sample#2630441765412274274	f		40x	Gen1 MCFO (40x)	NA
R32A08	attP2	57C10PEST_brp_SNAP_MCFO_X23_0099	20190115_65_D6	Wed Jan 30 06:03:08 EST 2019	Sample#2630441766695731298	f		40x	Gen1 MCFO (40x)	NA
R32A10	attP2	57C10PEST_attp18_4stop1	20140602_20_B1	Wed Jun 11 06:05:01 EDT 2014	Sample#2016542095593963618	f		20x	Annotator Gen1 MCFO	Aljoscha Nern
R32A10	attP2	57C10PEST_attp18_4stop1	20140602_20_B2	Wed Jun 11 06:05:01 EDT 2014	Sample#2016542096890003554	f		20x	Annotator Gen1 MCFO	Aljoscha Nern
R32A10	attP2	57C10PEST_attp18_4stop1	20140602_20_B3	Wed Jun 11 06:05:01 EDT 2014	Sample#2016542098001494114	f		20x	Annotator Gen1 MCFO	Aljoscha Nern
R32A10	attP2	57C10PEST_attp18_4stop1	20140602_20_B4	Wed Jun 11 06:05:02 EDT 2014	Sample#2016542099394003042	f		20x	Annotator Gen1 MCFO	Aljoscha Nern
R32A10	attP2	57C10PEST_attp18_4stop1	20140602_20_B5	Wed Jun 11 06:05:02 EDT 2014	Sample#2016542100564213858	f		20x	Annotator Gen1 MCFO	Aljoscha Nern
R32A10	attP2	57C10PEST_attp18_4stop1	20140602_20_B6	Wed Jun 11 06:05:02 EDT 2014	Sample#2016542101835087970	f		20x	Annotator Gen1 MCFO	Aljoscha Nern
R32A10	attP2	57C10PEST_attp18_4stop1	20140602_20_B7	Wed Jun 11 06:05:02 EDT 2014	Sample#2016542103139516514	f		20x	Annotator Gen1 MCFO	Aljoscha Nern
R32A10	attP2	57C10PEST_attp18_4stop1	20140602_20_B8	Wed Jun 11 06:05:03 EDT 2014	Sample#2016542104385224802	f		20x	Annotator Gen1 MCFO	Aljoscha Nern
R32A10	attP2	57C10PEST_brp_SNAP_MCFO_X23_0099	20190111_64_D1	Wed Jan 23 15:56:30 EST 2019	Sample#2628054377683746914	f		40x	Gen1 MCFO (40x)	NA
R32A10	attP2	57C10PEST_brp_SNAP_MCFO_X23_0099	20190111_64_D2	Wed Jan 23 15:56:30 EST 2019	Sample#2628054378275143778	f		40x	Gen1 MCFO (40x)	NA
R32A10	attP2	57C10PEST_brp_SNAP_MCFO_X23_0099	20190111_64_D3	Wed Jan 23 15:56:30 EST 2019	Sample#2628054378858152034	f		40x	Gen1 MCFO (40x)	NA
R32A10	attP2	57C10PEST_brp_SNAP_MCFO_X23_0099	20190111_64_D4	Wed Jan 23 15:56:30 EST 2019	Sample#2628054379466326114	f		40x	Gen1 MCFO (40x)	NA
R32A10	attP2	57C10PEST_brp_SNAP_MCFO_X23_0099	20190111_64_D5	Wed Jan 23 15:56:31 EST 2019	Sample#2628054380070305890	f		40x	Gen1 MCFO (40x)	NA
R32A10	attP2	57C10PEST_brp_SNAP_MCFO_X23_0099	20190111_64_D6	Wed Jan 23 15:56:31 EST 2019	Sample#2628054380749783138	f		40x	Gen1 MCFO (40x)	NA
R32A11	attP2	57C10wt_attp8_3stop1	20130628_1_E6	Fri May 02 09:32:02 EDT 2014	Sample#2002098679594352738	f		20x	Annotator Gen1 MCFO	Tanya Wolff
R32A11	attP2	57C10wt_attp8_3stop1	20130628_1_F2	Fri May 02 09:32:02 EDT 2014	Sample#2002098680609374306	f		20x	Annotator Gen1 MCFO	Tanya Wolff
R32A11	attP2	57C10wt_attp8_3stop1	20130628_1_F3	Fri May 02 09:32:02 EDT 2014	Sample#2002098681070747746	f		20x	Annotator Gen1 MCFO	Tanya Wolff
R32A11	attP2	57C10wt_attp8_3stop1	20130702_1_A1	Fri May 02 09:32:10 EDT 2014	Sample#2002098715485012066	f		20x	Annotator Gen1 MCFO	Tanya Wolff
R32A11	attP2	57C10wt_attp8_3stop1	20130702_1_A2	Fri May 02 09:32:11 EDT 2014	Sample#2002098715954774114	f		20x	Annotator Gen1 MCFO	Tanya Wolff
R32A11	attP2	57C10wt_attp8_3stop1	20130702_1_A3	Fri May 02 09:32:11 EDT 2014	Sample#2002098716416147554	f		20x	Annotator Gen1 MCFO	Tanya Wolff
R32A11	attP2	57C10wt_attp8_3stop1	20130702_1_A4	Fri May 02 09:32:11 EDT 2014	Sample#2002098717015933026	f		20x	Annotator Gen1 MCFO	Tanya Wolff
R32A11	attP2	57C10wt_attp8_3stop1	20130702_1_A5	Fri May 02 09:32:11 EDT 2014	Sample#2002098717556998242	f		20x	Annotator Gen1 MCFO	Tanya Wolff
R32A11	attP2	57C10wt_attp8_3stop1	20130702_1_A6	Fri May 02 09:32:11 EDT 2014	Sample#2002098718056120418	f		20x	Annotator Gen1 MCFO	Tanya Wolff
R32A11	attP2	57C10wt_attp8_3stop1	20130702_1_B1	Fri May 02 09:32:11 EDT 2014	Sample#2002098718500716642	f		20x	Annotator Gen1 MCFO	Tanya Wolff
R32A11	attP2	57C10PEST_brp_SNAP_MCFO_X23_0099	20190514_63_B1	Fri May 24 10:43:45 EDT 2019	Sample#2671809503988547682	f		40x	Gen1 MCFO (40x)	NA
R32B02	attP2	57C10PEST_brp_SNAP_MCFO_X23_0099	20181109_64_C1	Tue Nov 27 17:38:49 EST 2018	Sample#2607424018063556706	f		40x	Gen1 MCFO (40x)	NA
R32B02	attP2	57C10PEST_brp_SNAP_MCFO_X23_0099	20181109_64_C2	Tue Nov 27 17:38:49 EST 2018	Sample#2607424018604621922	f		40x	Gen1 MCFO (40x)	NA
R32B02	attP2	57C10PEST_brp_SNAP_MCFO_X23_0099	20181109_64_C3	Tue Nov 27 17:38:49 EST 2018	Sample#2607424019149881442	f		40x	Gen1 MCFO (40x)	NA
R32B02	attP2	57C10PEST_brp_SNAP_MCFO_X23_0099	20181109_64_C4	Tue Nov 27 17:38:49 EST 2018	Sample#2607424019690946658	f		40x	Gen1 MCFO (40x)	NA
R32B02	attP2	57C10PEST_brp_SNAP_MCFO_X23_0099	20181109_64_C5	Tue Nov 27 17:38:50 EST 2018	Sample#2607424020244594786	f		40x	Gen1 MCFO (40x)	NA
R32B02	attP2	57C10PEST_brp_SNAP_MCFO_X23_0099	20181109_64_C6	Tue Nov 27 17:38:50 EST 2018	Sample#2607424021096038498	f		40x	Gen1 MCFO (40x)	NA
R32B02	attP2	pBPhsFlp2_PEST_brp_SNAP_MCFO_0128	20191011_61_G1	Tue Oct 29 14:16:29 EDT 2019	Sample#2729120323659104354	m	13	40x	Gen1 MCFO (40x)	NA
R32B02	attP2	pBPhsFlp2_PEST_brp_SNAP_MCFO_0128	20191011_61_G10	Tue Oct 29 14:16:31 EDT 2019	Sample#2729120331582144610	m	13	40x	Gen1 MCFO (40x)	NA
R32B02	attP2	pBPhsFlp2_PEST_brp_SNAP_MCFO_0128	20191011_61_G2	Tue Oct 29 14:16:29 EDT 2019	Sample#2729120324556685410	m	13	40x	Gen1 MCFO (40x)	NA
R32B02	attP2	pBPhsFlp2_PEST_brp_SNAP_MCFO_0128	20191011_61_G3	Tue Oct 29 14:16:30 EDT 2019	Sample#2729120325559124066	m	13	40x	Gen1 MCFO (40x)	NA
R32B02	attP2	pBPhsFlp2_PEST_brp_SNAP_MCFO_0128	20191011_61_G4	Tue Oct 29 14:16:30 EDT 2019	Sample#2729120326599311458	m	13	40x	Gen1 MCFO (40x)	NA
R32B02	attP2	pBPhsFlp2_PEST_brp_SNAP_MCFO_0128	20191011_61_G5	Tue Oct 29 14:16:30 EDT 2019	Sample#2729120327442366562	m	13	40x	Gen1 MCFO (40x)	NA
R32B02	attP2	pBPhsFlp2_PEST_brp_SNAP_MCFO_0128	20191011_61_G6	Tue Oct 29 14:16:30 EDT 2019	Sample#2729120328268644450	m	13	40x	Gen1 MCFO (40x)	NA
R32B02	attP2	pBPhsFlp2_PEST_brp_SNAP_MCFO_0128	20191011_61_G7	Tue Oct 29 14:16:31 EDT 2019	Sample#2729120329107505250	m	13	40x	Gen1 MCFO (40x)	NA
R32B02	attP2	pBPhsFlp2_PEST_brp_SNAP_MCFO_0128	20191011_61_G8	Tue Oct 29 14:16:31 EDT 2019	Sample#2729120329937977442	m	13	40x	Gen1 MCFO (40x)	NA
R32B02	attP2	pBPhsFlp2_PEST_brp_SNAP_MCFO_0128	20191011_61_G9	Tue Oct 29 14:16:31 EDT 2019	Sample#2729120330755866722	m	13	40x	Gen1 MCFO (40x)	NA
R32B03	attP2	57C10PEST_brp_SNAP_MCFO_X23_0099	20181005_61_E1	Wed Oct 17 17:36:03 EDT 2018	Sample#2592550321712529506	f		40x	Gen1 MCFO (40x)	NA
R32B03	attP2	57C10PEST_brp_SNAP_MCFO_X23_0099	20181005_61_E2	Wed Oct 17 17:36:04 EDT 2018	Sample#2592550322039685218	f		40x	Gen1 MCFO (40x)	NA
R32B03	attP2	57C10PEST_brp_SNAP_MCFO_X23_0099	20181005_61_E3	Wed Oct 17 17:36:04 EDT 2018	Sample#2592550322362646626	f		40x	Gen1 MCFO (40x)	NA
R32B03	attP2	57C10PEST_brp_SNAP_MCFO_X23_0099	20181005_61_E4	Wed Oct 17 17:36:04 EDT 2018	Sample#2592550322673025122	f		40x	Gen1 MCFO (40x)	NA
R32B03	attP2	57C10PEST_brp_SNAP_MCFO_X23_0099	20181005_61_E5	Wed Oct 17 17:36:12 EDT 2018	Sample#2592550357104066658	f		40x	Gen1 MCFO (40x)	NA
R32B03	attP2	57C10PEST_brp_SNAP_MCFO_X23_0099	20181005_61_E6	Wed Oct 17 17:36:19 EDT 2018	Sample#2592550387143671906	f		40x	Gen1 MCFO (40x)	NA
R32B07	attP2	57C10L_brp_SNAP_MCFO_X23_0117	20190524_61_H4	Wed Jun 26 14:34:30 EDT 2019	Sample#2683826372895309922	f		40x	Gen1 MCFO (40x)	NA
R32B07	attP2	57C10L_brp_SNAP_MCFO_X23_0117	20190524_61_H6	Wed Jun 26 14:34:30 EDT 2019	Sample#2683826373327323234	f		40x	Gen1 MCFO (40x)	NA
R32B11	attP2	57C10PEST_brp_SNAP_MCFO_X23_0099	20181109_64_D1	Tue Nov 27 17:38:50 EST 2018	Sample#2607424021645492322	f		40x	Gen1 MCFO (40x)	NA
R32B11	attP2	57C10PEST_brp_SNAP_MCFO_X23_0099	20181109_64_D2	Tue Nov 27 17:38:50 EST 2018	Sample#2607424022190751842	f		40x	Gen1 MCFO (40x)	NA
R32B11	attP2	57C10PEST_brp_SNAP_MCFO_X23_0099	20181109_64_D3	Tue Nov 27 17:38:50 EST 2018	Sample#2607424022740205666	f		40x	Gen1 MCFO (40x)	NA
R32B11	attP2	57C10PEST_brp_SNAP_MCFO_X23_0099	20181109_64_D4	Tue Nov 27 17:38:50 EST 2018	Sample#2607424023281270882	f		40x	Gen1 MCFO (40x)	NA
R32B11	attP2	57C10PEST_brp_SNAP_MCFO_X23_0099	20181109_64_D5	Tue Nov 27 17:38:50 EST 2018	Sample#2607424023822336098	f		40x	Gen1 MCFO (40x)	NA
R32B11	attP2	57C10PEST_brp_SNAP_MCFO_X23_0099	20181109_64_D6	Tue Nov 27 17:38:51 EST 2018	Sample#2607424024367595618	f		40x	Gen1 MCFO (40x)	NA
R32B11	attP2	pBPhsFlp2_PEST_brp_SNAP_MCFO_0128	20191011_61_H1	Tue Oct 29 14:16:31 EDT 2019	Sample#2729120332416811106	m	13	40x	Gen1 MCFO (40x)	NA
R32B11	attP2	pBPhsFlp2_PEST_brp_SNAP_MCFO_0128	20191011_61_H2	Tue Oct 29 14:16:32 EDT 2019	Sample#2729120333301809250	m	13	40x	Gen1 MCFO (40x)	NA
R32B11	attP2	pBPhsFlp2_PEST_brp_SNAP_MCFO_0128	20191011_61_H3	Tue Oct 29 14:16:32 EDT 2019	Sample#2729120334191001698	m	13	40x	Gen1 MCFO (40x)	NA
R32B11	attP2	pBPhsFlp2_PEST_brp_SNAP_MCFO_0128	20191011_61_H4	Tue Oct 29 14:16:32 EDT 2019	Sample#2729120335151497314	m	13	40x	Gen1 MCFO (40x)	NA
R32B11	attP2	pBPhsFlp2_PEST_brp_SNAP_MCFO_0128	20191011_61_H5	Tue Oct 29 14:16:32 EDT 2019	Sample#2729120335973580898	m	13	40x	Gen1 MCFO (40x)	NA
R32B11	attP2	pBPhsFlp2_PEST_brp_SNAP_MCFO_0128	20191011_61_H6	Tue Oct 29 14:16:32 EDT 2019	Sample#2729120336799858786	m	13	40x	Gen1 MCFO (40x)	NA
R32B11	attP2	pBPhsFlp2_PEST_brp_SNAP_MCFO_0128	20191011_61_H7	Tue Oct 29 14:16:33 EDT 2019	Sample#2729120337626136674	m	13	40x	Gen1 MCFO (40x)	NA
R32B11	attP2	pBPhsFlp2_PEST_brp_SNAP_MCFO_0128	20191011_61_H8	Tue Oct 29 14:16:33 EDT 2019	Sample#2729120338569855074	m	13	40x	Gen1 MCFO (40x)	NA
R32B11	attP2	pBPhsFlp2_PEST_brp_SNAP_MCFO_0128	20191011_61_H9	Tue Oct 29 14:16:33 EDT 2019	Sample#2729120339391938658	m	13	40x	Gen1 MCFO (40x)	NA
R32B12	attP2	57C10PEST_brp_SNAP_MCFO_X23_0099	20190111_64_F1	Wed Jan 23 15:56:31 EST 2019	Sample#2628054381336985698	f		40x	Gen1 MCFO (40x)	NA
R32B12	attP2	57C10PEST_brp_SNAP_MCFO_X23_0099	20190111_64_F2	Wed Jan 23 15:56:31 EST 2019	Sample#2628054381928382562	f		40x	Gen1 MCFO (40x)	NA
R32B12	attP2	57C10PEST_brp_SNAP_MCFO_X23_0099	20190111_64_F3	Wed Jan 23 15:56:31 EST 2019	Sample#2628054382515585122	f		40x	Gen1 MCFO (40x)	NA
R32B12	attP2	57C10PEST_brp_SNAP_MCFO_X23_0099	20190111_64_F4	Wed Jan 23 15:56:31 EST 2019	Sample#2628054383106981986	f		40x	Gen1 MCFO (40x)	NA
R32B12	attP2	57C10PEST_brp_SNAP_MCFO_X23_0099	20190111_64_F5	Wed Jan 23 15:56:31 EST 2019	Sample#2628054383694184546	f		40x	Gen1 MCFO (40x)	NA
R32B12	attP2	57C10PEST_brp_SNAP_MCFO_X23_0099	20190111_64_F6	Wed Jan 23 15:56:32 EST 2019	Sample#2628054384629514338	f		40x	Gen1 MCFO (40x)	NA
R32B12	attP2	pBPhsFlp2_PEST_brp_SNAP_MCFO_0128	20190813_66_G1	Thu Aug 22 16:05:39 EDT 2019	Sample#2704505420390596706	m	13	40x	Gen1 MCFO (40x)	NA
R32B12	attP2	pBPhsFlp2_PEST_brp_SNAP_MCFO_0128	20190813_66_G2	Thu Aug 22 16:05:39 EDT 2019	Sample#2704505420919079010	m	13	40x	Gen1 MCFO (40x)	NA
R32B12	attP2	pBPhsFlp2_PEST_brp_SNAP_MCFO_0128	20190813_66_G3	Thu Aug 22 16:05:39 EDT 2019	Sample#2704505421418201186	m	13	40x	Gen1 MCFO (40x)	NA
R32B12	attP2	pBPhsFlp2_PEST_brp_SNAP_MCFO_0128	20190813_66_G4	Thu Aug 22 16:05:39 EDT 2019	Sample#2704505421929906274	m	13	40x	Gen1 MCFO (40x)	NA
R32B12	attP2	pBPhsFlp2_PEST_brp_SNAP_MCFO_0128	20190813_66_G5	Thu Aug 22 16:05:39 EDT 2019	Sample#2704505422387085410	m	13	40x	Gen1 MCFO (40x)	NA
R32B12	attP2	pBPhsFlp2_PEST_brp_SNAP_MCFO_0128	20190813_66_G6	Thu Aug 22 16:05:40 EDT 2019	Sample#2704505422835875938	m	13	40x	Gen1 MCFO (40x)	NA
R32B12	attP2	pBPhsFlp2_PEST_brp_SNAP_MCFO_0128	20190813_66_H1	Thu Aug 22 16:05:40 EDT 2019	Sample#2704505423288860770	m	13	40x	Gen1 MCFO (40x)	NA
R32B12	attP2	pBPhsFlp2_PEST_brp_SNAP_MCFO_0128	20190813_66_H2	Thu Aug 22 16:05:40 EDT 2019	Sample#2704505423771205730	m	13	40x	Gen1 MCFO (40x)	NA
R32B12	attP2	pBPhsFlp2_PEST_brp_SNAP_MCFO_0128	20190813_66_H3	Thu Aug 22 16:05:40 EDT 2019	Sample#2704505424249356386	m	13	40x	Gen1 MCFO (40x)	NA
R32B12	attP2	pBPhsFlp2_PEST_brp_SNAP_MCFO_0128	20190813_66_H4	Thu Aug 22 16:05:40 EDT 2019	Sample#2704505424735895650	m	13	40x	Gen1 MCFO (40x)	NA
R32C05	attP2	57C10PEST_brp_SNAP_MCFO_X23_0099	20190111_64_G1	Wed Jan 23 15:56:32 EST 2019	Sample#2628054385216716898	f		40x	Gen1 MCFO (40x)	NA
R32C05	attP2	57C10PEST_brp_SNAP_MCFO_X23_0099	20190111_64_G2	Wed Jan 23 15:56:32 EST 2019	Sample#2628054385803919458	f		40x	Gen1 MCFO (40x)	NA
R32C05	attP2	57C10PEST_brp_SNAP_MCFO_X23_0099	20190111_64_G3	Wed Jan 23 15:56:32 EST 2019	Sample#2628054386386927714	f		40x	Gen1 MCFO (40x)	NA
R32C05	attP2	57C10PEST_brp_SNAP_MCFO_X23_0099	20190111_64_G4	Wed Jan 23 15:56:32 EST 2019	Sample#2628054386978324578	f		40x	Gen1 MCFO (40x)	NA
R32C05	attP2	57C10PEST_brp_SNAP_MCFO_X23_0099	20190111_64_G5	Wed Jan 23 15:56:32 EST 2019	Sample#2628054387565527138	f		40x	Gen1 MCFO (40x)	NA
R32C05	attP2	pBPhsFlp2_PEST_brp_SNAP_MCFO_0128	20190813_66_I1	Thu Aug 22 16:05:40 EDT 2019	Sample#2704505425205657698	m	13	40x	Gen1 MCFO (40x)	NA
R32C05	attP2	pBPhsFlp2_PEST_brp_SNAP_MCFO_0128	20190813_66_I2	Thu Aug 22 16:05:40 EDT 2019	Sample#2704505425700585570	m	13	40x	Gen1 MCFO (40x)	NA
R32C05	attP2	pBPhsFlp2_PEST_brp_SNAP_MCFO_0128	20190813_66_I3	Thu Aug 22 16:05:40 EDT 2019	Sample#2704505426191319138	m	13	40x	Gen1 MCFO (40x)	NA
R32C05	attP2	pBPhsFlp2_PEST_brp_SNAP_MCFO_0128	20190813_66_I4	Thu Aug 22 16:05:41 EDT 2019	Sample#2704505426698829922	m	13	40x	Gen1 MCFO (40x)	NA
R32C05	attP2	pBPhsFlp2_PEST_brp_SNAP_MCFO_0128	20190813_66_I5	Thu Aug 22 16:05:41 EDT 2019	Sample#2704505427168591970	m	13	40x	Gen1 MCFO (40x)	NA
R32C05	attP2	pBPhsFlp2_PEST_brp_SNAP_MCFO_0128	20190813_66_I6	Thu Aug 22 16:05:41 EDT 2019	Sample#2704505427650936930	m	13	40x	Gen1 MCFO (40x)	NA
R32C05	attP2	pBPhsFlp2_PEST_brp_SNAP_MCFO_0128	20190813_66_J1	Thu Aug 22 16:05:41 EDT 2019	Sample#2704505428112310370	m	13	40x	Gen1 MCFO (40x)	NA
R32C05	attP2	pBPhsFlp2_PEST_brp_SNAP_MCFO_0128	20190813_66_J2	Thu Aug 22 16:05:41 EDT 2019	Sample#2704505428615626850	m	13	40x	Gen1 MCFO (40x)	NA
R32C05	attP2	pBPhsFlp2_PEST_brp_SNAP_MCFO_0128	20190813_66_J3	Thu Aug 22 16:05:41 EDT 2019	Sample#2704505429102166114	m	13	40x	Gen1 MCFO (40x)	NA
R32C05	attP2	pBPhsFlp2_PEST_brp_SNAP_MCFO_0128	20190813_66_J4	Thu Aug 22 16:05:41 EDT 2019	Sample#2704505429576122466	m	13	40x	Gen1 MCFO (40x)	NA
R32C05	attP2	pBPhsFlp2_PEST_brp_SNAP_MCFO_0128	20190813_66_J5	Thu Aug 22 16:05:41 EDT 2019	Sample#2704505430054273122	m	13	40x	Gen1 MCFO (40x)	NA
R32D03	attP2	57C10PEST_attp18_4stop1	20160520_21_D1	Fri Jun 24 21:23:39 EDT 2016	Sample#2286389847960584266	f		20x, 63x	Annotator Gen1 MCFO	Masayoshi Ito
R32D03	attP2	57C10PEST_attp18_4stop1	20160520_21_D2	Fri Jun 24 21:23:44 EDT 2016	Sample#2286389869930348618	f		20x, 63x	Annotator Gen1 MCFO	Masayoshi Ito
R32D03	attP2	57C10PEST_attp18_4stop1	20160520_21_D3	Fri Jun 03 08:12:09 EDT 2016	Sample#2278580517760663589	f		20x	Annotator Gen1 MCFO	Masayoshi Ito
R32D03	attP2	57C10PEST_attp18_4stop1	20160520_21_D4	Fri Jun 03 08:12:10 EDT 2016	Sample#2278580518209454117	f		20x	Annotator Gen1 MCFO	Masayoshi Ito
R32D03	attP2	57C10PEST_attp18_4stop1	20160520_21_D5	Fri Jun 24 21:23:52 EDT 2016	Sample#2286389901572177994	f		20x, 63x	Annotator Gen1 MCFO	Masayoshi Ito
R32D03	attP2	57C10PEST_attp18_4stop1	20160520_21_D6	Fri Jun 03 08:12:10 EDT 2016	Sample#2278580519115423781	f		20x	Annotator Gen1 MCFO	Masayoshi Ito
R32D03	attP2	57C10PEST_attp18_4stop1	20160520_21_D7	Fri Jun 03 08:12:10 EDT 2016	Sample#2278580519568408613	f		20x	Annotator Gen1 MCFO	Masayoshi Ito
R32D03	attP2	57C10PEST_attp18_4stop1	20160520_21_D8	Fri Jun 24 21:23:59 EDT 2016	Sample#2286389932387729482	f		20x, 63x	Annotator Gen1 MCFO	Masayoshi Ito
R32D04	attP2	57C10PEST_brp_SNAP_MCFO_X23_0099	20190111_64_H1	Wed Jan 23 15:56:33 EST 2019	Sample#2628054388144341090	f		40x	Gen1 MCFO (40x)	NA
R32D04	attP2	57C10PEST_brp_SNAP_MCFO_X23_0099	20190111_64_H2	Wed Jan 23 15:56:33 EST 2019	Sample#2628054388756709474	f		40x	Gen1 MCFO (40x)	NA
R32D04	attP2	57C10PEST_brp_SNAP_MCFO_X23_0099	20190111_64_H3	Wed Jan 23 15:56:33 EST 2019	Sample#2628054389339717730	f		40x	Gen1 MCFO (40x)	NA
R32D04	attP2	57C10PEST_brp_SNAP_MCFO_X23_0099	20190111_64_H5	Wed Jan 23 15:56:33 EST 2019	Sample#2628054390514122850	f		40x	Gen1 MCFO (40x)	NA
R32D04	attP2	57C10PEST_brp_SNAP_MCFO_X23_0099	20190111_64_H6	Wed Jan 23 15:56:33 EST 2019	Sample#2628054391101325410	f		40x	Gen1 MCFO (40x)	NA
R32D04	attP2	57C10PEST_brp_SNAP_MCFO_X23_0099	20190111_64_I1	Wed Jan 23 15:56:33 EST 2019	Sample#2628054391692722274	f		40x	Gen1 MCFO (40x)	NA
R32D04	attP2	57C10PEST_brp_SNAP_MCFO_X23_0099	20190111_64_I2	Wed Jan 23 15:56:34 EST 2019	Sample#2628054392519000162	f		40x	Gen1 MCFO (40x)	NA
R32D04	attP2	57C10PEST_brp_SNAP_MCFO_X23_0099	20190111_64_I3	Wed Jan 23 15:56:34 EST 2019	Sample#2628054393127174242	f		40x	Gen1 MCFO (40x)	NA
R32D04	attP2	pBPhsFlp2_PEST_brp_SNAP_MCFO_0128	20190816_61_K1	Wed Sep 18 16:32:24 EDT 2019	Sample#2714296624309338210	m	13	40x	Gen1 MCFO (40x)	NA
R32D04	attP2	pBPhsFlp2_PEST_brp_SNAP_MCFO_0128	20190816_61_K10	Mon Sep 30 13:50:13 EDT 2019	Sample#2718604464553459810	m	13	40x	Gen1 MCFO (40x)	NA
R32D04	attP2	pBPhsFlp2_PEST_brp_SNAP_MCFO_0128	20190816_61_K2	Wed Sep 18 16:32:24 EDT 2019	Sample#2714296624787488866	m	13	40x	Gen1 MCFO (40x)	NA
R32D04	attP2	pBPhsFlp2_PEST_brp_SNAP_MCFO_0128	20190816_61_K3	Wed Sep 18 16:32:24 EDT 2019	Sample#2714296625274028130	m	13	40x	Gen1 MCFO (40x)	NA
R32D04	attP2	pBPhsFlp2_PEST_brp_SNAP_MCFO_0128	20190816_61_K4	Wed Sep 18 16:32:24 EDT 2019	Sample#2714296625752178786	m	13	40x	Gen1 MCFO (40x)	NA
R32D04	attP2	pBPhsFlp2_PEST_brp_SNAP_MCFO_0128	20190816_61_K5	Wed Sep 18 16:32:24 EDT 2019	Sample#2714296626234523746	m	13	40x	Gen1 MCFO (40x)	NA
R32D04	attP2	pBPhsFlp2_PEST_brp_SNAP_MCFO_0128	20190816_61_K6	Mon Sep 30 13:50:13 EDT 2019	Sample#2718604462661828706	m	13	40x	Gen1 MCFO (40x)	NA
R32D04	attP2	pBPhsFlp2_PEST_brp_SNAP_MCFO_0128	20190816_61_K7	Mon Sep 30 13:50:13 EDT 2019	Sample#2718604463139979362	m	13	40x	Gen1 MCFO (40x)	NA
R32D04	attP2	pBPhsFlp2_PEST_brp_SNAP_MCFO_0128	20190816_61_K8	Mon Sep 30 13:50:13 EDT 2019	Sample#2718604463613935714	m	13	40x	Gen1 MCFO (40x)	NA
R32D04	attP2	pBPhsFlp2_PEST_brp_SNAP_MCFO_0128	20190816_61_K9	Mon Sep 30 13:50:13 EDT 2019	Sample#2718604464083697762	m	13	40x	Gen1 MCFO (40x)	NA
R32D04	attP2	pBPhsFlp2_PEST_brp_SNAP_MCFO_0128	20190816_61_L1	Mon Sep 30 13:50:13 EDT 2019	Sample#2718604465019027554	m	13	40x	Gen1 MCFO (40x)	NA
R32D04	attP2	pBPhsFlp2_PEST_brp_SNAP_MCFO_0128	20190816_61_L2	Mon Sep 30 13:50:13 EDT 2019	Sample#2718604465488789602	m	13	40x	Gen1 MCFO (40x)	NA
R32D06	attP2	57C10PEST_attp18_4stop1	20161111_18_B1	Mon Nov 21 11:33:16 EST 2016	Sample#2340614556599975973	f	15	20x	Annotator Gen1 MCFO	Jens Goldammer
R32D06	attP2	57C10PEST_attp18_4stop1	20161111_18_B2	Mon Nov 21 11:33:17 EST 2016	Sample#2340614558227365925	f	15	20x, 63x	Annotator Gen1 MCFO	Jens Goldammer
R32D06	attP2	57C10PEST_attp18_4stop1	20161111_18_B3	Mon Nov 21 11:33:17 EST 2016	Sample#2340614559972196389	f	15	20x, 63x	Annotator Gen1 MCFO	Jens Goldammer
R32D06	attP2	57C10PEST_attp18_4stop1	20161111_18_B4	Mon Nov 21 11:33:18 EST 2016	Sample#2340614561712832549	f	15	20x, 63x	Annotator Gen1 MCFO	Jens Goldammer
R32D06	attP2	57C10PEST_attp18_4stop1	20161111_18_B5	Mon Nov 21 11:33:18 EST 2016	Sample#2340614563302473765	f	15	20x	Annotator Gen1 MCFO	Jens Goldammer
R32D06	attP2	57C10PEST_attp18_4stop1	20161111_18_B6	Mon Nov 21 11:33:18 EST 2016	Sample#2340614565026332709	f	15	20x	Annotator Gen1 MCFO	Jens Goldammer
R32D06	attP2	57C10PEST_attp18_4stop1	20161111_18_B7	Mon Nov 21 11:33:19 EST 2016	Sample#2340614566980878373	f	15	20x	Annotator Gen1 MCFO	Jens Goldammer
R32D06	attP2	57C10PEST_attp18_4stop1	20161111_18_B8	Mon Nov 21 11:33:19 EST 2016	Sample#2340614568570519589	f	15	20x	Annotator Gen1 MCFO	Jens Goldammer
R32D06	attP2	57C10PEST_attp18_4stop1	20161111_18_C1	Mon Nov 21 11:33:20 EST 2016	Sample#2340614570269212709	f	15	20x	Annotator Gen1 MCFO	Jens Goldammer
R32D08	attP2	57C10PEST_attp18_4stop1	20160512_21_G1	Fri May 20 09:44:57 EDT 2016	Sample#2273530441514352714	f		20x	Annotator Gen1 MCFO	Masayoshi Ito
R32D08	attP2	57C10PEST_attp18_4stop1	20160512_21_G2	Fri May 20 09:44:58 EDT 2016	Sample#2273530442189635658	f		20x	Annotator Gen1 MCFO	Masayoshi Ito
R32D08	attP2	57C10PEST_attp18_4stop1	20160512_21_G3	Fri May 20 09:44:58 EDT 2016	Sample#2273530442676174922	f		20x	Annotator Gen1 MCFO	Masayoshi Ito
R32D08	attP2	57C10PEST_attp18_4stop1	20160512_21_G4	Fri May 20 09:44:58 EDT 2016	Sample#2273530443162714186	f		20x	Annotator Gen1 MCFO	Masayoshi Ito
R32D08	attP2	57C10PEST_attp18_4stop1	20160512_21_G5	Fri May 20 09:44:58 EDT 2016	Sample#2273530443640864842	f		20x	Annotator Gen1 MCFO	Masayoshi Ito
R32D08	attP2	57C10PEST_attp18_4stop1	20160512_21_G6	Fri May 20 09:44:58 EDT 2016	Sample#2273530444144181322	f		20x	Annotator Gen1 MCFO	Masayoshi Ito
R32D08	attP2	57C10PEST_attp18_4stop1	20160512_21_G7	Fri May 20 09:44:58 EDT 2016	Sample#2273530444639109194	f		20x	Annotator Gen1 MCFO	Masayoshi Ito
R32D08	attP2	57C10PEST_attp18_4stop1	20160512_21_G8	Fri May 20 09:44:58 EDT 2016	Sample#2273530445125648458	f		20x	Annotator Gen1 MCFO	Masayoshi Ito
R32D08	attP2	57C10PEST_attp18_4stop1	20160512_21_H1	Fri May 20 09:44:58 EDT 2016	Sample#2273530445624770634	f		20x	Annotator Gen1 MCFO	Masayoshi Ito
R32D08	attP2	57C10PEST_brp_SNAP_MCFO_X23_0099	20181221_68_A1	Thu Jan 24 06:01:08 EST 2019	Sample#2628266935220961378	f		40x	Gen1 MCFO (40x)	NA
R32D08	attP2	57C10PEST_brp_SNAP_MCFO_X23_0099	20181221_68_A2	Thu Jan 24 06:01:08 EST 2019	Sample#2628266936504418402	f		40x	Gen1 MCFO (40x)	NA
R32D08	attP2	57C10PEST_brp_SNAP_MCFO_X23_0099	20181221_68_A3	Thu Jan 24 06:01:08 EST 2019	Sample#2628266937133564002	f		40x	Gen1 MCFO (40x)	NA
R32D08	attP2	57C10PEST_brp_SNAP_MCFO_X23_0099	20181221_68_A4	Thu Jan 24 06:01:08 EST 2019	Sample#2628266937787875426	f		40x	Gen1 MCFO (40x)	NA
R32D08	attP2	57C10PEST_brp_SNAP_MCFO_X23_0099	20181221_68_A5	Thu Jan 24 06:01:08 EST 2019	Sample#2628266938366689378	f		40x	Gen1 MCFO (40x)	NA
R32D08	attP2	57C10PEST_brp_SNAP_MCFO_X23_0099	20181221_68_A6	Thu Jan 24 06:01:09 EST 2019	Sample#2628266938995834978	f		40x	Gen1 MCFO (40x)	NA
R32D08	attP2	pBPhsFlp2_PEST_brp_SNAP_MCFO_0128	20190813_63_C1	Tue Sep 10 16:58:45 EDT 2019	Sample#2711404152335892578	m	13	40x	Gen1 MCFO (40x)	NA
R32D08	attP2	pBPhsFlp2_PEST_brp_SNAP_MCFO_0128	20190813_63_C2	Tue Sep 10 16:58:45 EDT 2019	Sample#2711404152809848930	m	13	40x	Gen1 MCFO (40x)	NA
R32D08	attP2	pBPhsFlp2_PEST_brp_SNAP_MCFO_0128	20190813_63_C3	Tue Sep 10 16:58:45 EDT 2019	Sample#2711404153292193890	m	13	40x	Gen1 MCFO (40x)	NA
R32D08	attP2	pBPhsFlp2_PEST_brp_SNAP_MCFO_0128	20190813_63_C4	Tue Sep 10 16:58:45 EDT 2019	Sample#2711404153770344546	m	13	40x	Gen1 MCFO (40x)	NA
R32D08	attP2	pBPhsFlp2_PEST_brp_SNAP_MCFO_0128	20190813_63_C5	Tue Sep 10 16:58:45 EDT 2019	Sample#2711404154244300898	m	13	40x	Gen1 MCFO (40x)	NA
R32D08	attP2	pBPhsFlp2_PEST_brp_SNAP_MCFO_0128	20190813_63_C6	Tue Sep 10 16:58:45 EDT 2019	Sample#2711404154663731298	m	13	40x	Gen1 MCFO (40x)	NA
R32D08	attP2	pBPhsFlp2_PEST_brp_SNAP_MCFO_0128	20190813_63_D1	Tue Sep 10 16:58:46 EDT 2019	Sample#2711404155104133218	m	13	40x	Gen1 MCFO (40x)	NA
R32D08	attP2	pBPhsFlp2_PEST_brp_SNAP_MCFO_0128	20190813_63_D2	Tue Sep 10 16:58:46 EDT 2019	Sample#2711404155544535138	m	13	40x	Gen1 MCFO (40x)	NA
R32D08	attP2	pBPhsFlp2_PEST_brp_SNAP_MCFO_0128	20190813_63_D3	Tue Sep 10 16:58:46 EDT 2019	Sample#2711404156001714274	m	13	40x	Gen1 MCFO (40x)	NA
R32D08	attP2	pBPhsFlp2_PEST_brp_SNAP_MCFO_0128	20190813_63_D4	Tue Sep 10 16:58:46 EDT 2019	Sample#2711404156454699106	m	13	40x	Gen1 MCFO (40x)	NA
R32D08	attP2	pBPhsFlp2_PEST_brp_SNAP_MCFO_0128	20190813_63_D5	Tue Sep 10 16:58:46 EDT 2019	Sample#2711404156895101026	m	13	40x	Gen1 MCFO (40x)	NA
R32D10	attP2	57C10PEST_brp_SNAP_MCFO_X23_0099	20190503_61_E1	Mon May 20 16:27:46 EDT 2019	Sample#2670446525280157794	m		40x	Gen1 MCFO (40x)	NA
R32D10	attP2	57C10PEST_brp_SNAP_MCFO_X23_0099	20190503_61_E2	Mon May 20 16:27:46 EDT 2019	Sample#2670446525707976802	m		40x	Gen1 MCFO (40x)	NA
R32D10	attP2	57C10PEST_brp_SNAP_MCFO_X23_0099	20190503_61_E3	Mon May 20 16:27:46 EDT 2019	Sample#2670446526131601506	m		40x	Gen1 MCFO (40x)	NA
R32D10	attP2	57C10PEST_brp_SNAP_MCFO_X23_0099	20190503_61_E4	Mon May 20 16:27:46 EDT 2019	Sample#2670446526555226210	m		40x	Gen1 MCFO (40x)	NA
R32D10	attP2	57C10PEST_brp_SNAP_MCFO_X23_0099	20190503_61_E5	Mon May 20 16:27:46 EDT 2019	Sample#2670446526978850914	m		40x	Gen1 MCFO (40x)	NA
R32D10	attP2	pBPhsFlp2_PEST_brp_SNAP_MCFO_0128	20190917_63_G1	Wed Oct 02 15:50:41 EDT 2019	Sample#2719359557569609826	f	13	40x	Gen1 MCFO (40x)	NA
R32D10	attP2	pBPhsFlp2_PEST_brp_SNAP_MCFO_0128	20190917_63_G10	Wed Oct 02 15:50:42 EDT 2019	Sample#2719359561868771426	f	13	40x	Gen1 MCFO (40x)	NA
R32D10	attP2	pBPhsFlp2_PEST_brp_SNAP_MCFO_0128	20190917_63_G2	Wed Oct 02 15:50:41 EDT 2019	Sample#2719359558085509218	f	13	40x	Gen1 MCFO (40x)	NA
R32D10	attP2	pBPhsFlp2_PEST_brp_SNAP_MCFO_0128	20190917_63_G3	Wed Oct 02 15:50:42 EDT 2019	Sample#2719359558605602914	f	13	40x	Gen1 MCFO (40x)	NA
R32D10	attP2	pBPhsFlp2_PEST_brp_SNAP_MCFO_0128	20190917_63_G4	Wed Oct 02 15:50:42 EDT 2019	Sample#2719359559104725090	f	13	40x	Gen1 MCFO (40x)	NA
R32D10	attP2	pBPhsFlp2_PEST_brp_SNAP_MCFO_0128	20190917_63_G5	Wed Oct 02 15:50:42 EDT 2019	Sample#2719359559566098530	f	13	40x	Gen1 MCFO (40x)	NA
R32D10	attP2	pBPhsFlp2_PEST_brp_SNAP_MCFO_0128	20190917_63_G6	Wed Oct 02 15:50:42 EDT 2019	Sample#2719359560027471970	f	13	40x	Gen1 MCFO (40x)	NA
R32D10	attP2	pBPhsFlp2_PEST_brp_SNAP_MCFO_0128	20190917_63_G7	Wed Oct 02 15:50:42 EDT 2019	Sample#2719359560488845410	f	13	40x	Gen1 MCFO (40x)	NA
R32D10	attP2	pBPhsFlp2_PEST_brp_SNAP_MCFO_0128	20190917_63_G8	Wed Oct 02 15:50:42 EDT 2019	Sample#2719359560946024546	f	13	40x	Gen1 MCFO (40x)	NA
R32D10	attP2	pBPhsFlp2_PEST_brp_SNAP_MCFO_0128	20190917_63_G9	Wed Oct 02 15:50:42 EDT 2019	Sample#2719359561407397986	f	13	40x	Gen1 MCFO (40x)	NA
R32D11	attP2	57C10PEST_brp_SNAP_MCFO_X23_0099	20190115_65_A1	Wed Jan 30 06:03:07 EST 2019	Sample#2630441764900569186	f		40x	Gen1 MCFO (40x)	NA
R32D11	attP2	57C10PEST_brp_SNAP_MCFO_X23_0099	20190115_65_A2	Wed Jan 30 06:03:08 EST 2019	Sample#2630441766146277474	f		40x	Gen1 MCFO (40x)	NA
R32D11	attP2	57C10PEST_brp_SNAP_MCFO_X23_0099	20190115_65_A3	Wed Jan 30 06:03:08 EST 2019	Sample#2630441767404568674	f		40x	Gen1 MCFO (40x)	NA
R32D11	attP2	57C10PEST_brp_SNAP_MCFO_X23_0099	20190115_65_A4	Wed Jan 30 06:03:07 EST 2019	Sample#2630441761842921570	f		40x	Gen1 MCFO (40x)	NA
R32D11	attP2	57C10PEST_brp_SNAP_MCFO_X23_0099	20190115_65_A5	Wed Jan 30 06:03:07 EST 2019	Sample#2630441763050881122	f		40x	Gen1 MCFO (40x)	NA
R32D11	attP2	57C10PEST_brp_SNAP_MCFO_X23_0099	20190115_65_A6	Wed Jan 30 06:03:07 EST 2019	Sample#2630441764279812194	f		40x	Gen1 MCFO (40x)	NA
R32D11	attP2	pBPhsFlp2_PEST_brp_SNAP_MCFO_0128	20190816_65_A2	Thu Aug 29 14:36:01 EDT 2019	Sample#2707019579565015138	m	13	40x	Gen1 MCFO (40x)	NA
R32D11	attP2	pBPhsFlp2_PEST_brp_SNAP_MCFO_0128	20190816_65_A3	Thu Aug 29 14:36:01 EDT 2019	Sample#2707019580055748706	m	13	40x	Gen1 MCFO (40x)	NA
R32D11	attP2	pBPhsFlp2_PEST_brp_SNAP_MCFO_0128	20190816_65_A4	Thu Aug 29 14:36:01 EDT 2019	Sample#2707019580533899362	m	13	40x	Gen1 MCFO (40x)	NA
R32D11	attP2	pBPhsFlp2_PEST_brp_SNAP_MCFO_0128	20190816_65_A5	Thu Aug 29 14:36:02 EDT 2019	Sample#2707019580965912674	m	13	40x	Gen1 MCFO (40x)	NA
R32D11	attP2	pBPhsFlp2_PEST_brp_SNAP_MCFO_0128	20190816_65_A6	Thu Aug 29 14:36:02 EDT 2019	Sample#2707019581381148770	m	13	40x	Gen1 MCFO (40x)	NA
R32D11	attP2	pBPhsFlp2_PEST_brp_SNAP_MCFO_0128	20190816_65_B1	Thu Aug 29 14:36:02 EDT 2019	Sample#2707019581792190562	m	13	40x	Gen1 MCFO (40x)	NA
R32D11	attP2	pBPhsFlp2_PEST_brp_SNAP_MCFO_0128	20190816_65_B2	Thu Aug 29 14:36:02 EDT 2019	Sample#2707019582220009570	m	13	40x	Gen1 MCFO (40x)	NA
R32D11	attP2	pBPhsFlp2_PEST_brp_SNAP_MCFO_0128	20190816_65_B3	Thu Aug 29 14:36:02 EDT 2019	Sample#2707019582664605794	m	13	40x	Gen1 MCFO (40x)	NA
R32D11	attP2	pBPhsFlp2_PEST_brp_SNAP_MCFO_0128	20190816_65_B4	Thu Aug 29 14:36:02 EDT 2019	Sample#2707019583088230498	m	13	40x	Gen1 MCFO (40x)	NA
R32E02	attP2	57C10PEST_brp_SNAP_MCFO_X23_0099	20190111_64_H4	Wed Jan 23 15:56:33 EST 2019	Sample#2628054389926920290	f		40x	Gen1 MCFO (40x)	NA
R32E02	attP2	57C10PEST_brp_SNAP_MCFO_X23_0099	20190111_64_J1	Wed Jan 23 15:56:34 EST 2019	Sample#2628054393714376802	f		40x	Gen1 MCFO (40x)	NA
R32E02	attP2	57C10PEST_brp_SNAP_MCFO_X23_0099	20190111_64_J2	Wed Jan 23 15:56:34 EST 2019	Sample#2628054394377076834	f		40x	Gen1 MCFO (40x)	NA
R32E02	attP2	57C10PEST_brp_SNAP_MCFO_X23_0099	20190111_64_J3	Wed Jan 23 15:56:34 EST 2019	Sample#2628054394985250914	f		40x	Gen1 MCFO (40x)	NA
R32E02	attP2	57C10PEST_brp_SNAP_MCFO_X23_0099	20190111_64_J4	Wed Jan 23 15:56:34 EST 2019	Sample#2628054395635368034	f		40x	Gen1 MCFO (40x)	NA
R32E02	attP2	57C10PEST_brp_SNAP_MCFO_X23_0099	20190111_64_J5	Wed Jan 23 15:56:34 EST 2019	Sample#2628054396281290850	f		40x	Gen1 MCFO (40x)	NA
R32E02	attP2	57C10PEST_brp_SNAP_MCFO_X23_0099	20190111_64_J6	Wed Jan 23 15:56:35 EST 2019	Sample#2628054396990128226	f		40x	Gen1 MCFO (40x)	NA
R32E02	attP2	pBPhsFlp2_PEST_brp_SNAP_MCFO_0128	20190816_62_A1	Fri Aug 30 16:16:31 EDT 2019	Sample#2707407256323883106	m	13	40x	Gen1 MCFO (40x)	NA
R32E02	attP2	pBPhsFlp2_PEST_brp_SNAP_MCFO_0128	20190816_62_A10	Fri Aug 30 16:16:32 EDT 2019	Sample#2707407260388163682	m	13	40x	Gen1 MCFO (40x)	NA
R32E02	attP2	pBPhsFlp2_PEST_brp_SNAP_MCFO_0128	20190816_62_A3	Fri Aug 30 16:16:31 EDT 2019	Sample#2707407257301155938	m	13	40x	Gen1 MCFO (40x)	NA
R32E02	attP2	pBPhsFlp2_PEST_brp_SNAP_MCFO_0128	20190816_62_A4	Fri Aug 30 16:16:31 EDT 2019	Sample#2707407257779306594	m	13	40x	Gen1 MCFO (40x)	NA
R32E02	attP2	pBPhsFlp2_PEST_brp_SNAP_MCFO_0128	20190816_62_A5	Fri Aug 30 16:16:31 EDT 2019	Sample#2707407258257461346	m	13	40x	Gen1 MCFO (40x)	NA
R32E02	attP2	pBPhsFlp2_PEST_brp_SNAP_MCFO_0128	20190816_62_A6	Fri Aug 30 16:16:31 EDT 2019	Sample#2707407258685276258	m	13	40x	Gen1 MCFO (40x)	NA
R32E02	attP2	pBPhsFlp2_PEST_brp_SNAP_MCFO_0128	20190816_62_A7	Fri Aug 30 16:16:31 EDT 2019	Sample#2707407259113095266	m	13	40x	Gen1 MCFO (40x)	NA
R32E02	attP2	pBPhsFlp2_PEST_brp_SNAP_MCFO_0128	20190816_62_A8	Fri Aug 30 16:16:31 EDT 2019	Sample#2707407259532525666	m	13	40x	Gen1 MCFO (40x)	NA
R32E02	attP2	pBPhsFlp2_PEST_brp_SNAP_MCFO_0128	20190816_62_A9	Fri Aug 30 16:16:31 EDT 2019	Sample#2707407259968733282	m	13	40x	Gen1 MCFO (40x)	NA
R32E02	attP2	pBPhsFlp2_PEST_brp_SNAP_MCFO_0128	20190816_62_B1	Fri Aug 30 16:16:32 EDT 2019	Sample#2707407260815982690	m	13	40x	Gen1 MCFO (40x)	NA
R32E02	attP2	pBPhsFlp2_PEST_brp_SNAP_MCFO_0128	20190816_62_B2	Fri Aug 30 16:16:32 EDT 2019	Sample#2707407261239607394	m	13	40x	Gen1 MCFO (40x)	NA
R32E02	attP2	pBPhsFlp2_PEST_brp_SNAP_MCFO_0128	20190816_62_B3	Fri Aug 30 16:16:32 EDT 2019	Sample#2707407261654843490	m	13	40x	Gen1 MCFO (40x)	NA
R32E04	attP2	57C10PEST_attp8_3stop1	20161222_23_A1	Mon Jan 02 09:18:02 EST 2017	Sample#2355800812199870562	f		20x, 63x	Annotator Gen1 MCFO	Gabriella Sterne
R32E04	attP2	57C10PEST_attp8_3stop1	20161222_23_A2	Mon Jan 02 09:18:02 EST 2017	Sample#2355800812338282594	f		20x, 63x	Annotator Gen1 MCFO	Gabriella Sterne
R32E04	attP2	57C10PEST_attp8_3stop1	20161222_23_A3	Mon Jan 02 09:18:02 EST 2017	Sample#2355800812455723106	f		20x, 63x	Annotator Gen1 MCFO	Gabriella Sterne
R32E04	attP2	57C10PEST_attp8_3stop1	20161222_23_A4	Mon Jan 02 09:18:02 EST 2017	Sample#2355800812573163618	f		20x, 63x	Annotator Gen1 MCFO	Gabriella Sterne
R32E04	attP2	57C10PEST_attp8_3stop1	20161222_23_A5	Mon Jan 02 09:18:02 EST 2017	Sample#2355800812690604130	f		20x, 63x	Annotator Gen1 MCFO	Gabriella Sterne
R32E04	attP2	57C10PEST_attp8_3stop1	20161222_23_A6	Mon Jan 02 09:18:02 EST 2017	Sample#2355800812803850338	f		20x	Annotator Gen1 MCFO	Gabriella Sterne
R32E04	attP2	57C10PEST_attp8_3stop1	20161222_23_A7	Mon Jan 02 09:18:02 EST 2017	Sample#2355800812921290850	f		20x, 63x	Annotator Gen1 MCFO	Gabriella Sterne
R32E04	attP2	57C10PEST_attp8_3stop1	20161222_23_A8	Mon Jan 02 09:18:02 EST 2017	Sample#2355800813089063010	f		20x, 63x	Annotator Gen1 MCFO	Gabriella Sterne
R32E04	attP2	57C10PEST_attp8_3stop1	20161222_23_B1	Mon Jan 02 09:18:02 EST 2017	Sample#2355800813206503522	f		20x	Annotator Gen1 MCFO	Gabriella Sterne
R32E04	attP2	57C10PEST_brp_SNAP_MCFO_X23_0099	20181005_61_F1	Wed Oct 17 17:36:19 EDT 2018	Sample#2592550387462439010	f		40x	Gen1 MCFO (40x)	NA
R32E04	attP2	57C10PEST_brp_SNAP_MCFO_X23_0099	20181005_61_F2	Wed Oct 17 17:36:19 EDT 2018	Sample#2592550387806371938	f		40x	Gen1 MCFO (40x)	NA
R32E04	attP2	57C10PEST_brp_SNAP_MCFO_X23_0099	20181005_61_F3	Wed Oct 17 17:36:19 EDT 2018	Sample#2592550388129333346	f		40x	Gen1 MCFO (40x)	NA
R32E04	attP2	57C10PEST_brp_SNAP_MCFO_X23_0099	20181005_61_F4	Wed Oct 17 17:36:19 EDT 2018	Sample#2592550388448100450	f		40x	Gen1 MCFO (40x)	NA
R32E04	attP2	57C10PEST_brp_SNAP_MCFO_X23_0099	20181005_61_F5	Wed Oct 17 17:36:19 EDT 2018	Sample#2592550388775256162	f		40x	Gen1 MCFO (40x)	NA
R32E04	attP2	57C10PEST_brp_SNAP_MCFO_X23_0099	20181005_61_F6	Wed Oct 17 18:30:03 EDT 2018	Sample#2592563909432967266	f		40x	Gen1 MCFO (40x)	NA
R32E04	attP2	57C10PEST_brp_SNAP_MCFO_X23_0099	20181005_61_G1	Wed Oct 17 18:30:03 EDT 2018	Sample#2592563909760122978	f		40x	Gen1 MCFO (40x)	NA
R32E05	attP2	57C10PEST_brp_SNAP_MCFO_X23_0099	20181005_61_H1	Wed Oct 17 18:30:03 EDT 2018	Sample#2592563910083084386	f		40x	Gen1 MCFO (40x)	NA
R32E05	attP2	57C10PEST_brp_SNAP_MCFO_X23_0099	20181005_61_H2	Wed Oct 17 18:30:03 EDT 2018	Sample#2592563910401851490	f		40x	Gen1 MCFO (40x)	NA
R32E05	attP2	57C10PEST_brp_SNAP_MCFO_X23_0099	20181005_61_H3	Wed Oct 17 18:30:03 EDT 2018	Sample#2592563910724812898	f		40x	Gen1 MCFO (40x)	NA
R32E05	attP2	57C10PEST_brp_SNAP_MCFO_X23_0099	20181005_61_H4	Wed Oct 17 18:30:03 EDT 2018	Sample#2592563911047774306	f		40x	Gen1 MCFO (40x)	NA
R32E05	attP2	57C10PEST_brp_SNAP_MCFO_X23_0099	20181005_61_H5	Wed Oct 17 18:30:03 EDT 2018	Sample#2592563911370735714	f		40x	Gen1 MCFO (40x)	NA
R32E05	attP2	57C10PEST_brp_SNAP_MCFO_X23_0099	20181005_61_H6	Wed Oct 17 18:30:04 EDT 2018	Sample#2592563911697891426	f		40x	Gen1 MCFO (40x)	NA
R32F01	attP2	57C10PEST_brp_SNAP_MCFO_X23_0099	20181221_68_B1	Thu Jan 24 06:01:09 EST 2019	Sample#2628266939612397666	f		40x	Gen1 MCFO (40x)	NA
R32F01	attP2	57C10PEST_brp_SNAP_MCFO_X23_0099	20181221_68_B2	Thu Jan 24 06:01:09 EST 2019	Sample#2628266940199600226	f		40x	Gen1 MCFO (40x)	NA
R32F01	attP2	57C10PEST_brp_SNAP_MCFO_X23_0099	20181221_68_B3	Thu Jan 24 06:01:09 EST 2019	Sample#2628266940782608482	f		40x	Gen1 MCFO (40x)	NA
R32F01	attP2	57C10PEST_brp_SNAP_MCFO_X23_0099	20181221_68_B4	Thu Jan 24 06:00:18 EST 2019	Sample#2628266725203771490	f		40x	Gen1 MCFO (40x)	NA
R32F01	attP2	57C10PEST_brp_SNAP_MCFO_X23_0099	20181221_68_B5	Thu Jan 24 06:00:18 EST 2019	Sample#2628266725946163298	f		40x	Gen1 MCFO (40x)	NA
R32F01	attP2	57C10PEST_brp_SNAP_MCFO_X23_0099	20181221_68_B6	Wed Jan 30 11:49:08 EST 2019	Sample#2630528839628881974	f		40x	Gen1 MCFO (40x)	NA
R32F01	attP2	pBPhsFlp2_PEST_brp_SNAP_MCFO_0128	20190723_63_D1	Wed Aug 07 15:06:14 EDT 2019	Sample#2699054651642216546	m	40	40x	Gen1 MCFO (40x)	NA
R32F01	attP2	pBPhsFlp2_PEST_brp_SNAP_MCFO_0128	20190723_63_D2	Wed Aug 07 15:06:15 EDT 2019	Sample#2699054652137144418	m	40	40x	Gen1 MCFO (40x)	NA
R32F01	attP2	pBPhsFlp2_PEST_brp_SNAP_MCFO_0128	20190723_63_D3	Wed Aug 07 15:06:15 EDT 2019	Sample#2699054652632072290	m	40	40x	Gen1 MCFO (40x)	NA
R32F01	attP2	pBPhsFlp2_PEST_brp_SNAP_MCFO_0128	20190723_63_D4	Wed Aug 07 15:06:15 EDT 2019	Sample#2699054653076668514	m	40	40x	Gen1 MCFO (40x)	NA
R32F01	attP2	pBPhsFlp2_PEST_brp_SNAP_MCFO_0128	20190723_63_D5	Wed Aug 07 15:06:15 EDT 2019	Sample#2699054653525459042	m	40	40x	Gen1 MCFO (40x)	NA
R32F01	attP2	pBPhsFlp2_PEST_brp_SNAP_MCFO_0128	20190723_63_D6	Wed Aug 07 15:06:15 EDT 2019	Sample#2699054653978443874	m	40	40x	Gen1 MCFO (40x)	NA
R32F06	attP2	57C10PEST_brp_SNAP_MCFO_X23_0099	20190115_61_A1	Wed Jan 30 14:04:22 EST 2019	Sample#2630562874065424482	f		40x	Gen1 MCFO (40x)	NA
R32F06	attP2	57C10PEST_brp_SNAP_MCFO_X23_0099	20190115_61_A2	Wed Jan 30 14:04:22 EST 2019	Sample#2630562874816204898	f		40x	Gen1 MCFO (40x)	NA
R32F06	attP2	57C10PEST_brp_SNAP_MCFO_X23_0099	20190115_61_A3	Wed Jan 30 14:04:23 EST 2019	Sample#2630562875449540706	f		40x	Gen1 MCFO (40x)	NA
R32F06	attP2	57C10PEST_brp_SNAP_MCFO_X23_0099	20190115_61_A4	Wed Jan 30 14:04:23 EST 2019	Sample#2630562876028358754	f		40x	Gen1 MCFO (40x)	NA
R32F06	attP2	57C10PEST_brp_SNAP_MCFO_X23_0099	20190115_61_A5	Wed Jan 30 14:04:23 EST 2019	Sample#2630562876657500258	f		40x	Gen1 MCFO (40x)	NA
R32F06	attP2	57C10PEST_brp_SNAP_MCFO_X23_0099	20190115_61_A6	Wed Jan 30 14:04:23 EST 2019	Sample#2630562877202759778	f		40x	Gen1 MCFO (40x)	NA
R32F09	attP2	57C10PEST_brp_SNAP_MCFO_X23_0099	20181005_61_I2	Wed Oct 17 18:30:04 EDT 2018	Sample#2592563912025047138	f		40x	Gen1 MCFO (40x)	NA
R32F09	attP2	57C10PEST_brp_SNAP_MCFO_X23_0099	20181005_61_I3	Wed Oct 17 18:30:04 EDT 2018	Sample#2592563912318648418	f		40x	Gen1 MCFO (40x)	NA
R32F09	attP2	57C10PEST_brp_SNAP_MCFO_X23_0099	20181005_61_I4	Wed Oct 17 18:30:04 EDT 2018	Sample#2592563912637415522	f		40x	Gen1 MCFO (40x)	NA
R32F09	attP2	57C10PEST_brp_SNAP_MCFO_X23_0099	20181005_61_I5	Wed Oct 17 18:30:04 EDT 2018	Sample#2592563912960376930	f		40x	Gen1 MCFO (40x)	NA
R32F09	attP2	57C10PEST_brp_SNAP_MCFO_X23_0099	20181005_61_I6	Wed Oct 17 18:30:04 EDT 2018	Sample#2592563913283338338	f		40x	Gen1 MCFO (40x)	NA
R32G08	attP2	57C10PEST_brp_SNAP_MCFO_X23_0099	20181005_62_A1	Wed Oct 17 13:29:26 EDT 2018	Sample#2592488258218754146	f		40x	Gen1 MCFO (40x)	NA
R32G08	attP2	57C10PEST_brp_SNAP_MCFO_X23_0099	20181005_62_A2	Wed Oct 17 15:07:30 EDT 2018	Sample#2592512937696428130	f		40x	Gen1 MCFO (40x)	NA
R32G08	attP2	57C10PEST_brp_SNAP_MCFO_X23_0099	20181005_62_A3	Wed Oct 17 15:07:31 EDT 2018	Sample#2592512938208133218	f		40x	Gen1 MCFO (40x)	NA
R32G08	attP2	57C10PEST_brp_SNAP_MCFO_X23_0099	20181005_62_A4	Wed Oct 17 15:07:31 EDT 2018	Sample#2592512938531094626	f		40x	Gen1 MCFO (40x)	NA
R32G08	attP2	57C10PEST_brp_SNAP_MCFO_X23_0099	20181005_62_A5	Wed Oct 17 15:07:31 EDT 2018	Sample#2592512938854056034	f		40x	Gen1 MCFO (40x)	NA
R32G08	attP2	57C10PEST_brp_SNAP_MCFO_X23_0099	20181005_62_A6	Wed Oct 17 15:07:31 EDT 2018	Sample#2592512939168628834	f		40x	Gen1 MCFO (40x)	NA
R32G12	attP2	57C10PEST_attp18_4stop1	20161111_17_A1	Thu Nov 17 20:24:55 EST 2016	Sample#2339298797500235874	f		20x	Annotator Gen1 MCFO	Jens Goldammer
R32G12	attP2	57C10PEST_attp18_4stop1	20161111_17_A2	Thu Nov 17 20:24:55 EST 2016	Sample#2339298799463170146	f		20x	Annotator Gen1 MCFO	Jens Goldammer
R32G12	attP2	57C10PEST_attp18_4stop1	20161111_17_A3	Thu Nov 17 20:24:56 EST 2016	Sample#2339298801275109474	f		20x	Annotator Gen1 MCFO	Jens Goldammer
R32G12	attP2	57C10PEST_attp18_4stop1	20161111_17_A4	Thu Nov 17 20:24:56 EST 2016	Sample#2339298803091243106	f		20x	Annotator Gen1 MCFO	Jens Goldammer
R32G12	attP2	57C10PEST_attp18_4stop1	20161111_17_A5	Thu Nov 17 20:24:57 EST 2016	Sample#2339298804991262818	f		20x	Annotator Gen1 MCFO	Jens Goldammer
R32G12	attP2	57C10PEST_attp18_4stop1	20161111_17_A6	Thu Nov 17 20:24:57 EST 2016	Sample#2339298806958391394	f		20x	Annotator Gen1 MCFO	Jens Goldammer
R32G12	attP2	57C10PEST_attp18_4stop1	20161111_17_A7	Thu Nov 17 20:24:58 EST 2016	Sample#2339298808774525026	f		20x	Annotator Gen1 MCFO	Jens Goldammer
R32G12	attP2	57C10PEST_attp18_4stop1	20161111_17_A8	Thu Nov 17 20:24:58 EST 2016	Sample#2339298810590658658	f		20x, 63x	Annotator Gen1 MCFO	Jens Goldammer
R32G12	attP2	57C10PEST_attp18_4stop1	20161111_17_B1	Thu Nov 17 20:24:58 EST 2016	Sample#2339298812545204322	f		20x	Annotator Gen1 MCFO	Jens Goldammer
R32H03	attP2	57C10PEST_attp18_4stop1	20160120_22_D1	Tue Feb 09 10:01:10 EST 2016	Sample#2236948448236535906	f		20x, 63x	Annotator Gen1 MCFO	Masayoshi Ito
R32H03	attP2	57C10PEST_attp18_4stop1	20160120_22_D2	Tue Jan 26 15:10:29 EST 2016	Sample#2231952858918420517	f		20x	Annotator Gen1 MCFO	Masayoshi Ito
R32H03	attP2	57C10PEST_attp18_4stop1	20160120_22_D3	Tue Jan 26 15:10:29 EST 2016	Sample#2231952859883110437	f		20x	Annotator Gen1 MCFO	Masayoshi Ito
R32H03	attP2	57C10PEST_attp18_4stop1	20160120_22_D4	Tue Jan 26 15:10:29 EST 2016	Sample#2231952860843606053	f		20x	Annotator Gen1 MCFO	Masayoshi Ito
R32H03	attP2	57C10PEST_attp18_4stop1	20160120_22_D5	Tue Feb 09 10:01:23 EST 2016	Sample#2236948502506635362	f		20x, 63x	Annotator Gen1 MCFO	Masayoshi Ito
R32H03	attP2	57C10PEST_attp18_4stop1	20160120_22_D6	Tue Feb 09 10:01:26 EST 2016	Sample#2236948516645634146	f		20x, 63x	Annotator Gen1 MCFO	Masayoshi Ito
R32H03	attP2	57C10PEST_attp18_4stop1	20160120_22_D7	Tue Feb 09 10:01:39 EST 2016	Sample#2236948568336236642	f		20x, 63x	Annotator Gen1 MCFO	Masayoshi Ito
R32H08	attP2	57C10PEST_brp_SNAP_MCFO_X23_0099	20190115_61_B1	Wed Jan 30 14:04:23 EST 2019	Sample#2630562877810933858	f		40x	Gen1 MCFO (40x)	NA
R32H08	attP2	57C10PEST_brp_SNAP_MCFO_X23_0099	20190115_61_B2	Wed Jan 30 14:04:23 EST 2019	Sample#2630562878423302242	f		40x	Gen1 MCFO (40x)	NA
R32H08	attP2	57C10PEST_brp_SNAP_MCFO_X23_0099	20190115_61_B3	Wed Jan 30 14:04:23 EST 2019	Sample#2630562878972756066	f		40x	Gen1 MCFO (40x)	NA
R32H08	attP2	57C10PEST_brp_SNAP_MCFO_X23_0099	20190115_61_B4	Wed Jan 30 14:04:23 EST 2019	Sample#2630562879589318754	f		40x	Gen1 MCFO (40x)	NA
R32H08	attP2	57C10PEST_brp_SNAP_MCFO_X23_0099	20190115_61_B5	Wed Jan 30 14:04:24 EST 2019	Sample#2630562880210075746	f		40x	Gen1 MCFO (40x)	NA
R32H08	attP2	57C10PEST_brp_SNAP_MCFO_X23_0099	20190115_61_B6	Wed Jan 30 14:04:24 EST 2019	Sample#2630562881082490978	f		40x	Gen1 MCFO (40x)	NA
R32H08	attP2	57C10PEST_brp_SNAP_MCFO_X23_0099	20190115_61_C1	Tue Feb 12 10:24:59 EST 2019	Sample#2635218706359124066	f		40x	Gen1 MCFO (40x)	NA
R32H08	attP2	pBPhsFlp2_PEST_brp_SNAP_MCFO_0128	20190816_62_C1	Fri Aug 30 16:16:32 EDT 2019	Sample#2707407262070079586	m	13	40x	Gen1 MCFO (40x)	NA
R32H08	attP2	pBPhsFlp2_PEST_brp_SNAP_MCFO_0128	20190816_62_C10	Wed Sep 18 16:05:26 EDT 2019	Sample#2714289838944682082	m	13	40x	Gen1 MCFO (40x)	NA
R32H08	attP2	pBPhsFlp2_PEST_brp_SNAP_MCFO_0128	20190816_62_C2	Fri Aug 30 16:16:32 EDT 2019	Sample#2707407262535647330	m	13	40x	Gen1 MCFO (40x)	NA
R32H08	attP2	pBPhsFlp2_PEST_brp_SNAP_MCFO_0128	20190816_62_C3	Fri Aug 30 16:16:32 EDT 2019	Sample#2707407262992826466	m	13	40x	Gen1 MCFO (40x)	NA
R32H08	attP2	pBPhsFlp2_PEST_brp_SNAP_MCFO_0128	20190816_62_C4	Fri Aug 30 16:16:32 EDT 2019	Sample#2707407263462588514	m	13	40x	Gen1 MCFO (40x)	NA
R32H08	attP2	pBPhsFlp2_PEST_brp_SNAP_MCFO_0128	20190816_62_C5	Fri Aug 30 16:16:32 EDT 2019	Sample#2707407263936544866	m	13	40x	Gen1 MCFO (40x)	NA
R32H08	attP2	pBPhsFlp2_PEST_brp_SNAP_MCFO_0128	20190816_62_C6	Fri Aug 30 16:16:33 EDT 2019	Sample#2707407264360169570	m	13	40x	Gen1 MCFO (40x)	NA
R32H08	attP2	pBPhsFlp2_PEST_brp_SNAP_MCFO_0128	20190816_62_C7	Wed Sep 18 16:05:26 EDT 2019	Sample#2714289837657030754	m	13	40x	Gen1 MCFO (40x)	NA
R32H08	attP2	pBPhsFlp2_PEST_brp_SNAP_MCFO_0128	20190816_62_C8	Wed Sep 18 16:05:26 EDT 2019	Sample#2714289838089044066	m	13	40x	Gen1 MCFO (40x)	NA
R32H08	attP2	pBPhsFlp2_PEST_brp_SNAP_MCFO_0128	20190816_62_C9	Wed Sep 18 16:05:26 EDT 2019	Sample#2714289838516863074	m	13	40x	Gen1 MCFO (40x)	NA
R32H08	attP2	pBPhsFlp2_PEST_brp_SNAP_MCFO_0128	20190816_62_D1	Fri Aug 30 16:16:33 EDT 2019	Sample#2707407264787988578	m	13	40x	Gen1 MCFO (40x)	NA
R32H11	attP2	57C10PEST_attp18_4stop1	20161111_18_A1	Mon Nov 21 11:33:14 EST 2016	Sample#2340614546177130533	f	15	20x	Annotator Gen1 MCFO	Jens Goldammer
R32H11	attP2	57C10PEST_attp18_4stop1	20161111_18_A3	Mon Nov 21 11:33:15 EST 2016	Sample#2340614549616459813	f	15	20x	Annotator Gen1 MCFO	Jens Goldammer
R32H11	attP2	57C10PEST_attp18_4stop1	20161111_18_A4	Mon Nov 21 11:33:15 EST 2016	Sample#2340614551449370661	f	15	20x	Annotator Gen1 MCFO	Jens Goldammer
R32H11	attP2	57C10PEST_attp18_4stop1	20161111_18_A6	Mon Nov 21 11:33:16 EST 2016	Sample#2340614554804813861	f	15	20x	Annotator Gen1 MCFO	Jens Goldammer
R33A01	attP2	57C10PEST_attp18_4stop1	20170217_25_E1	Tue Feb 28 12:24:47 EST 2017	Sample#2376503917581172834	f	15	20x	Annotator Gen1 MCFO	Jens Goldammer
R33A01	attP2	57C10PEST_attp18_4stop1	20170217_25_E2	Tue Feb 28 12:24:47 EST 2017	Sample#2376503917753139298	f	15	20x	Annotator Gen1 MCFO	Jens Goldammer
R33A01	attP2	57C10PEST_attp18_4stop1	20170217_25_E3	Tue Feb 28 12:24:47 EST 2017	Sample#2376503917920911458	f	15	20x, 63x	Annotator Gen1 MCFO	Jens Goldammer
R33A01	attP2	57C10PEST_attp18_4stop1	20170217_25_E4	Tue Feb 28 12:24:47 EST 2017	Sample#2376503918084489314	f	15	20x	Annotator Gen1 MCFO	Jens Goldammer
R33A01	attP2	57C10PEST_attp18_4stop1	20170217_25_E5	Tue Feb 28 12:24:47 EST 2017	Sample#2376503918256455778	f	15	20x	Annotator Gen1 MCFO	Jens Goldammer
R33A01	attP2	57C10PEST_attp18_4stop1	20170217_25_E6	Tue Feb 28 12:24:47 EST 2017	Sample#2376503918424227938	f	15	20x, 63x	Annotator Gen1 MCFO	Jens Goldammer
R33A01	attP2	57C10PEST_attp18_4stop1	20170217_25_E7	Tue Feb 28 12:24:47 EST 2017	Sample#2376503918592000098	f	15	20x, 63x	Annotator Gen1 MCFO	Jens Goldammer
R33A01	attP2	57C10PEST_attp18_4stop1	20170217_25_E8	Tue Feb 28 12:24:47 EST 2017	Sample#2376503918763966562	f	15	20x	Annotator Gen1 MCFO	Jens Goldammer
R33A01	attP2	57C10PEST_brp_SNAP_MCFO_X23_0099	20190115_61_D1	Tue Feb 12 10:24:59 EST 2019	Sample#2635218706912772194	f		40x	Gen1 MCFO (40x)	NA
R33A01	attP2	57C10PEST_brp_SNAP_MCFO_X23_0099	20190115_61_D2	Mon Feb 11 14:22:51 EST 2019	Sample#2634916179470188642	f		40x	Gen1 MCFO (40x)	NA
R33A01	attP2	57C10PEST_brp_SNAP_MCFO_X23_0099	20190115_61_D3	Tue Feb 12 10:24:59 EST 2019	Sample#2635218707529334882	f		40x	Gen1 MCFO (40x)	NA
R33A01	attP2	57C10PEST_brp_SNAP_MCFO_X23_0099	20190115_61_D4	Mon Feb 11 14:22:51 EST 2019	Sample#2634916180049002594	f		40x	Gen1 MCFO (40x)	NA
R33A01	attP2	57C10PEST_brp_SNAP_MCFO_X23_0099	20190115_61_D5	Tue Feb 12 10:25:00 EST 2019	Sample#2635218708150091874	f		40x	Gen1 MCFO (40x)	NA
R33A01	attP2	57C10PEST_brp_SNAP_MCFO_X23_0099	20190115_61_D6	Tue Feb 12 10:25:00 EST 2019	Sample#2635218708766654562	f		40x	Gen1 MCFO (40x)	NA
R33A01	attP2	pBPhsFlp2_PEST_brp_SNAP_MCFO_0128	20190726_61_G1	Thu Aug 08 14:22:11 EDT 2019	Sample#2699405951689031778	m	40	40x	Gen1 MCFO (40x)	NA
R33A01	attP2	pBPhsFlp2_PEST_brp_SNAP_MCFO_0128	20190726_61_G2	Thu Aug 08 14:22:11 EDT 2019	Sample#2699405952196542562	m	40	40x	Gen1 MCFO (40x)	NA
R33A01	attP2	pBPhsFlp2_PEST_brp_SNAP_MCFO_0128	20190726_61_G3	Thu Aug 08 14:22:11 EDT 2019	Sample#2699405952699859042	m	40	40x	Gen1 MCFO (40x)	NA
R33A01	attP2	pBPhsFlp2_PEST_brp_SNAP_MCFO_0128	20190726_61_G4	Thu Aug 08 14:22:11 EDT 2019	Sample#2699405953203175522	m	40	40x	Gen1 MCFO (40x)	NA
R33A01	attP2	pBPhsFlp2_PEST_brp_SNAP_MCFO_0128	20190726_61_G5	Thu Aug 08 14:22:11 EDT 2019	Sample#2699405953656160354	m	40	40x	Gen1 MCFO (40x)	NA
R33A01	attP2	pBPhsFlp2_PEST_brp_SNAP_MCFO_0128	20190726_61_G6	Thu Aug 08 14:22:11 EDT 2019	Sample#2699405954117533794	m	40	40x	Gen1 MCFO (40x)	NA
R33A07	attP2	57C10L_brp_SNAP_MCFO_X23_0117	20190529_65_G2	Fri Jun 21 17:15:36 EDT 2019	Sample#2682054976687046754	f		40x	Gen1 MCFO (40x)	NA
R33A07	attP2	57C10L_brp_SNAP_MCFO_X23_0117	20190529_65_G3	Fri Jun 21 17:15:36 EDT 2019	Sample#2682054977064534114	f		40x	Gen1 MCFO (40x)	NA
R33A07	attP2	57C10L_brp_SNAP_MCFO_X23_0117	20190529_65_G4	Fri Jun 21 17:15:36 EDT 2019	Sample#2682054977467187298	f		40x	Gen1 MCFO (40x)	NA
R33A07	attP2	57C10L_brp_SNAP_MCFO_X23_0117	20190529_65_G5	Fri Jun 21 17:15:36 EDT 2019	Sample#2682054977865646178	f		40x	Gen1 MCFO (40x)	NA
R33A07	attP2	pBPhsFlp2_PEST_brp_SNAP_MCFO_0128	20190726_61_H1	Thu Aug 08 14:22:12 EDT 2019	Sample#2699405954566324322	m	40	40x	Gen1 MCFO (40x)	NA
R33A07	attP2	pBPhsFlp2_PEST_brp_SNAP_MCFO_0128	20190726_61_H2	Thu Aug 08 14:22:12 EDT 2019	Sample#2699405955031892066	m	40	40x	Gen1 MCFO (40x)	NA
R33A07	attP2	pBPhsFlp2_PEST_brp_SNAP_MCFO_0128	20190726_61_H6	Thu Aug 08 14:22:12 EDT 2019	Sample#2699405955514237026	m	40	40x	Gen1 MCFO (40x)	NA
R33A12	attP2	57C10PEST_brp_SNAP_MCFO_X23_0099	20190115_61_F1	Tue Feb 12 10:25:00 EST 2019	Sample#2635218709383217250	f		40x	Gen1 MCFO (40x)	NA
R33A12	attP2	57C10PEST_brp_SNAP_MCFO_X23_0099	20190115_61_F2	Tue Feb 12 10:25:00 EST 2019	Sample#2635218710041722978	f		40x	Gen1 MCFO (40x)	NA
R33A12	attP2	57C10PEST_brp_SNAP_MCFO_X23_0099	20190115_61_F3	Tue Feb 12 10:25:00 EST 2019	Sample#2635218710666674274	f		40x	Gen1 MCFO (40x)	NA
R33A12	attP2	57C10PEST_brp_SNAP_MCFO_X23_0099	20190115_61_F4	Tue Feb 12 10:25:00 EST 2019	Sample#2635218711316791394	f		40x	Gen1 MCFO (40x)	NA
R33A12	attP2	57C10PEST_brp_SNAP_MCFO_X23_0099	20190115_61_F5	Tue Feb 12 10:25:00 EST 2019	Sample#2635218712214372450	f		40x	Gen1 MCFO (40x)	NA
R33A12	attP2	57C10PEST_brp_SNAP_MCFO_X23_0099	20190115_61_F6	Tue Feb 12 10:25:01 EST 2019	Sample#2635218712851906658	f		40x	Gen1 MCFO (40x)	NA
R33A12	attP2	pBPhsFlp2_PEST_brp_SNAP_MCFO_0128	20190816_62_E1	Fri Aug 30 16:16:33 EDT 2019	Sample#2707407265211613282	m	13	40x	Gen1 MCFO (40x)	NA
R33A12	attP2	pBPhsFlp2_PEST_brp_SNAP_MCFO_0128	20190816_62_E10	Fri Aug 30 16:17:24 EDT 2019	Sample#2707407479012065378	m	13	40x	Gen1 MCFO (40x)	NA
R33A12	attP2	pBPhsFlp2_PEST_brp_SNAP_MCFO_0128	20190816_62_E2	Fri Aug 30 16:16:33 EDT 2019	Sample#2707407265677181026	m	13	40x	Gen1 MCFO (40x)	NA
R33A12	attP2	pBPhsFlp2_PEST_brp_SNAP_MCFO_0128	20190816_62_E3	Fri Aug 30 16:16:33 EDT 2019	Sample#2707407266339881058	m	13	40x	Gen1 MCFO (40x)	NA
R33A12	attP2	pBPhsFlp2_PEST_brp_SNAP_MCFO_0128	20190816_62_E4	Fri Aug 30 16:16:33 EDT 2019	Sample#2707407266780282978	m	13	40x	Gen1 MCFO (40x)	NA
R33A12	attP2	pBPhsFlp2_PEST_brp_SNAP_MCFO_0128	20190816_62_E5	Fri Aug 30 16:16:47 EDT 2019	Sample#2707407324376465506	m	13	40x	Gen1 MCFO (40x)	NA
R33A12	attP2	pBPhsFlp2_PEST_brp_SNAP_MCFO_0128	20190816_62_E6	Fri Aug 30 16:17:07 EDT 2019	Sample#2707407409554391138	m	13	40x	Gen1 MCFO (40x)	NA
R33A12	attP2	pBPhsFlp2_PEST_brp_SNAP_MCFO_0128	20190816_62_E7	Fri Aug 30 16:17:12 EDT 2019	Sample#2707407428609114210	m	13	40x	Gen1 MCFO (40x)	NA
R33A12	attP2	pBPhsFlp2_PEST_brp_SNAP_MCFO_0128	20190816_62_E8	Fri Aug 30 16:17:16 EDT 2019	Sample#2707407445201780834	m	13	40x	Gen1 MCFO (40x)	NA
R33A12	attP2	pBPhsFlp2_PEST_brp_SNAP_MCFO_0128	20190816_62_E9	Fri Aug 30 16:17:16 EDT 2019	Sample#2707407445688320098	m	13	40x	Gen1 MCFO (40x)	NA
R33A12	attP2	pBPhsFlp2_PEST_brp_SNAP_MCFO_0128	20190816_62_F1	Fri Aug 30 16:17:24 EDT 2019	Sample#2707407479452467298	m	13	40x	Gen1 MCFO (40x)	NA
R33B03	attP2	57C10PEST_brp_SNAP_MCFO_X23_0099	20181109_61_B1	Thu Nov 29 17:44:00 EST 2018	Sample#2608150098525290594	f		40x	Gen1 MCFO (40x)	NA
R33B03	attP2	57C10PEST_brp_SNAP_MCFO_X23_0099	20181109_61_B2	Thu Nov 29 17:44:00 EST 2018	Sample#2608150099087327330	f		40x	Gen1 MCFO (40x)	NA
R33B03	attP2	57C10PEST_brp_SNAP_MCFO_X23_0099	20181109_61_B3	Thu Nov 29 17:44:00 EST 2018	Sample#2608150099645169762	f		40x	Gen1 MCFO (40x)	NA
R33B03	attP2	57C10PEST_brp_SNAP_MCFO_X23_0099	20181109_61_B4	Thu Nov 29 17:44:00 EST 2018	Sample#2608150100194623586	f		40x	Gen1 MCFO (40x)	NA
R33B03	attP2	57C10PEST_brp_SNAP_MCFO_X23_0099	20181109_61_B5	Thu Nov 29 17:44:01 EST 2018	Sample#2608150100899266658	f		40x	Gen1 MCFO (40x)	NA
R33B03	attP2	57C10PEST_brp_SNAP_MCFO_X23_0099	20181109_61_B6	Thu Nov 29 17:44:01 EST 2018	Sample#2608150101465497698	f		40x	Gen1 MCFO (40x)	NA
R33B04	attP2	57C10PEST_attp18_4stop1	20160129_21_B1	Tue Feb 02 17:18:48 EST 2016	Sample#2234521865060089893	f		20x	Annotator Gen1 MCFO	Jens Goldammer
R33B04	attP2	57C10PEST_attp18_4stop1	20160129_21_B2	Tue Feb 02 17:18:48 EST 2016	Sample#2234521865550823461	f		20x	Annotator Gen1 MCFO	Jens Goldammer
R33B04	attP2	57C10PEST_attp18_4stop1	20160129_21_B4	Tue Feb 02 17:18:48 EST 2016	Sample#2234521866557456421	f		20x	Annotator Gen1 MCFO	Jens Goldammer
R33B04	attP2	57C10PEST_attp18_4stop1	20160129_21_B5	Tue Feb 02 17:18:48 EST 2016	Sample#2234521867073355813	f		20x	Annotator Gen1 MCFO	Jens Goldammer
R33B04	attP2	57C10PEST_attp18_4stop1	20160129_21_B6	Tue Feb 02 17:18:48 EST 2016	Sample#2234521867576672293	f		20x	Annotator Gen1 MCFO	Jens Goldammer
R33B04	attP2	57C10PEST_attp18_4stop1	20160129_21_B7	Tue Feb 02 17:18:48 EST 2016	Sample#2234521868092571685	f		20x	Annotator Gen1 MCFO	Jens Goldammer
R33B04	attP2	57C10PEST_attp18_4stop1	20160129_21_B8	Tue Feb 02 17:18:48 EST 2016	Sample#2234521868805603365	f		20x	Annotator Gen1 MCFO	Jens Goldammer
R33B06	attP2	57C10PEST_brp_SNAP_MCFO_X23_0099	20190205_61_A1	Thu Feb 14 17:33:37 EST 2019	Sample#2636051351104127074	f		40x	Gen1 MCFO (40x)	NA
R33B06	attP2	57C10PEST_brp_SNAP_MCFO_X23_0099	20190205_61_A2	Thu Feb 14 17:33:37 EST 2019	Sample#2636051351733272674	f		40x	Gen1 MCFO (40x)	NA
R33B06	attP2	57C10PEST_brp_SNAP_MCFO_X23_0099	20190205_61_A3	Thu Feb 14 17:33:37 EST 2019	Sample#2636051352349835362	f		40x	Gen1 MCFO (40x)	NA
R33B06	attP2	57C10PEST_brp_SNAP_MCFO_X23_0099	20190205_61_A4	Thu Feb 14 17:33:38 EST 2019	Sample#2636051352966398050	f		40x	Gen1 MCFO (40x)	NA
R33B06	attP2	57C10PEST_brp_SNAP_MCFO_X23_0099	20190205_61_A5	Thu Feb 14 17:33:38 EST 2019	Sample#2636051353587155042	f		40x	Gen1 MCFO (40x)	NA
R33B06	attP2	57C10PEST_brp_SNAP_MCFO_X23_0099	20190205_61_A6	Thu Feb 14 17:33:38 EST 2019	Sample#2636051354203717730	f		40x	Gen1 MCFO (40x)	NA
R33B06	attP2	pBPhsFlp2_PEST_brp_SNAP_MCFO_0128	20190816_66_A1	Mon Sep 09 17:50:36 EDT 2019	Sample#2711054813222666338	m	13	40x	Gen1 MCFO (40x)	NA
R33B06	attP2	pBPhsFlp2_PEST_brp_SNAP_MCFO_0128	20190816_66_A2	Mon Sep 09 17:50:36 EDT 2019	Sample#2711054813713399906	m	13	40x	Gen1 MCFO (40x)	NA
R33B06	attP2	pBPhsFlp2_PEST_brp_SNAP_MCFO_0128	20190816_66_A3	Mon Sep 09 17:50:36 EDT 2019	Sample#2711054814199939170	m	13	40x	Gen1 MCFO (40x)	NA
R33B06	attP2	pBPhsFlp2_PEST_brp_SNAP_MCFO_0128	20190816_66_A4	Mon Sep 09 17:50:36 EDT 2019	Sample#2711054814728421474	m	13	40x	Gen1 MCFO (40x)	NA
R33B06	attP2	pBPhsFlp2_PEST_brp_SNAP_MCFO_0128	20190816_66_A5	Mon Sep 09 17:50:36 EDT 2019	Sample#2711054815164629090	m	13	40x	Gen1 MCFO (40x)	NA
R33B06	attP2	pBPhsFlp2_PEST_brp_SNAP_MCFO_0128	20190816_66_A6	Mon Sep 09 17:50:37 EDT 2019	Sample#2711054815592448098	m	13	40x	Gen1 MCFO (40x)	NA
R33B09	attP2	57C10PEST_attp18_4stop1	20140228_32_A2	Wed May 04 08:10:35 EDT 2016	Sample#2267708486420791333	f		20x, 63x	Annotator Gen1 MCFO	Aljoscha Nern
R33B09	attP2	57C10L_brp_SNAP_MCFO_X23_0117	20190524_61_I1	Wed Jun 26 14:34:30 EDT 2019	Sample#2683826373738365026	f		40x	Gen1 MCFO (40x)	NA
R33B09	attP2	57C10L_brp_SNAP_MCFO_X23_0117	20190524_61_I2	Wed Jun 26 14:34:30 EDT 2019	Sample#2683826374178766946	f		40x	Gen1 MCFO (40x)	NA
R33B09	attP2	57C10L_brp_SNAP_MCFO_X23_0117	20190524_61_I3	Wed Jun 26 14:34:30 EDT 2019	Sample#2683826374606585954	f		40x	Gen1 MCFO (40x)	NA
R33B09	attP2	57C10L_brp_SNAP_MCFO_X23_0117	20190524_61_I4	Wed Jun 26 14:34:30 EDT 2019	Sample#2683826375046987874	f		40x	Gen1 MCFO (40x)	NA
R33B09	attP2	57C10L_brp_SNAP_MCFO_X23_0117	20190524_61_I5	Wed Jun 26 14:34:30 EDT 2019	Sample#2683826375479001186	f		40x	Gen1 MCFO (40x)	NA
R33B09	attP2	57C10L_brp_SNAP_MCFO_X23_0117	20190524_61_I6	Wed Jun 26 14:34:31 EDT 2019	Sample#2683826375911014498	f		40x	Gen1 MCFO (40x)	NA
R33B09	attP2	57C10PEST_brp_SNAP_MCFO_X23_0099	20181221_68_C2	Thu Jan 24 06:00:18 EST 2019	Sample#2628266726621446242	f		40x	Gen1 MCFO (40x)	NA
R33B09	attP2	57C10PEST_brp_SNAP_MCFO_X23_0099	20181221_68_C3	Thu Jan 24 06:00:18 EST 2019	Sample#2628266727271563362	f		40x	Gen1 MCFO (40x)	NA
R33B09	attP2	57C10PEST_brp_SNAP_MCFO_X23_0099	20181221_68_C5	Wed Jan 30 11:49:08 EST 2019	Sample#2630528842720084022	f		40x	Gen1 MCFO (40x)	NA
R33B09	attP2	57C10PEST_brp_SNAP_MCFO_X23_0099	20181221_68_C6	Wed Jan 30 11:49:09 EST 2019	Sample#2630528843303092278	f		40x	Gen1 MCFO (40x)	NA
R33B09	attP2	pBPhsFlp2_PEST_brp_SNAP_MCFO_0128	20190723_63_E1	Wed Aug 07 15:06:15 EDT 2019	Sample#2699054654427234402	m	40	40x	Gen1 MCFO (40x)	NA
R33B09	attP2	pBPhsFlp2_PEST_brp_SNAP_MCFO_0128	20190723_63_E2	Wed Aug 07 15:06:15 EDT 2019	Sample#2699054654926356578	m	40	40x	Gen1 MCFO (40x)	NA
R33B09	attP2	pBPhsFlp2_PEST_brp_SNAP_MCFO_0128	20190723_63_E3	Wed Aug 07 15:06:15 EDT 2019	Sample#2699054655417090146	m	40	40x	Gen1 MCFO (40x)	NA
R33B09	attP2	pBPhsFlp2_PEST_brp_SNAP_MCFO_0128	20190723_63_E4	Wed Aug 07 15:06:15 EDT 2019	Sample#2699054655861686370	m	40	40x	Gen1 MCFO (40x)	NA
R33B09	attP2	pBPhsFlp2_PEST_brp_SNAP_MCFO_0128	20190723_63_E5	Wed Aug 07 15:06:16 EDT 2019	Sample#2699054656302088290	m	40	40x	Gen1 MCFO (40x)	NA
R33B09	attP2	pBPhsFlp2_PEST_brp_SNAP_MCFO_0128	20190723_63_E6	Wed Aug 07 15:06:16 EDT 2019	Sample#2699054656746684514	m	40	40x	Gen1 MCFO (40x)	NA
R33C01	attP2	57C10PEST_brp_SNAP_MCFO_X23_0099	20190115_61_G1	Tue Feb 12 10:25:01 EST 2019	Sample#2635218713468469346	f		40x	Gen1 MCFO (40x)	NA
R33C01	attP2	57C10PEST_brp_SNAP_MCFO_X23_0099	20190115_61_G2	Tue Feb 12 10:25:01 EST 2019	Sample#2635218714080837730	f		40x	Gen1 MCFO (40x)	NA
R33C01	attP2	57C10PEST_brp_SNAP_MCFO_X23_0099	20190115_61_G3	Tue Feb 12 10:25:01 EST 2019	Sample#2635218714689011810	f		40x	Gen1 MCFO (40x)	NA
R33C01	attP2	57C10PEST_brp_SNAP_MCFO_X23_0099	20190115_61_G4	Tue Feb 12 10:25:25 EST 2019	Sample#2635218815062900834	f		40x	Gen1 MCFO (40x)	NA
R33C01	attP2	57C10PEST_brp_SNAP_MCFO_X23_0099	20190115_61_G5	Mon Feb 11 14:22:51 EST 2019	Sample#2634916180707508322	f		40x	Gen1 MCFO (40x)	NA
R33C01	attP2	57C10PEST_brp_SNAP_MCFO_X23_0099	20190115_61_G6	Tue Feb 12 10:25:25 EST 2019	Sample#2635218815742378082	f		40x	Gen1 MCFO (40x)	NA
R33C01	attP2	pBPhsFlp2_PEST_brp_SNAP_MCFO_0128	20190726_61_I1	Thu Aug 08 14:22:12 EDT 2019	Sample#2699405955963027554	m	40	40x	Gen1 MCFO (40x)	NA
R33C01	attP2	pBPhsFlp2_PEST_brp_SNAP_MCFO_0128	20190726_61_I2	Thu Aug 08 14:22:12 EDT 2019	Sample#2699405956462149730	m	40	40x	Gen1 MCFO (40x)	NA
R33C01	attP2	pBPhsFlp2_PEST_brp_SNAP_MCFO_0128	20190726_61_I3	Thu Aug 08 14:22:12 EDT 2019	Sample#2699405956965466210	m	40	40x	Gen1 MCFO (40x)	NA
R33C01	attP2	pBPhsFlp2_PEST_brp_SNAP_MCFO_0128	20190726_61_I4	Thu Aug 08 14:22:12 EDT 2019	Sample#2699405957418451042	m	40	40x	Gen1 MCFO (40x)	NA
R33C01	attP2	pBPhsFlp2_PEST_brp_SNAP_MCFO_0128	20190726_61_I5	Thu Aug 08 14:22:12 EDT 2019	Sample#2699405957863047266	m	40	40x	Gen1 MCFO (40x)	NA
R33C05	attP2	57C10PEST_attp18_4stop1	20140320_31_B2	Mon Mar 31 14:59:34 EDT 2014	Sample#1990584693262647394	f		20x	Annotator Gen1 MCFO	Aljoscha Nern
R33C05	attP2	57C10PEST_attp18_4stop1	20140320_31_B3	Mon Mar 31 14:59:34 EDT 2014	Sample#1990584693724020834	f		20x	Annotator Gen1 MCFO	Aljoscha Nern
R33C05	attP2	57C10PEST_attp18_4stop1	20140320_31_B4	Mon Mar 31 14:59:34 EDT 2014	Sample#1990584694177005666	f		20x	Annotator Gen1 MCFO	Aljoscha Nern
R33C05	attP2	57C10PEST_attp18_4stop1	20140320_31_B5	Mon Mar 31 14:59:34 EDT 2014	Sample#1990584694613213282	f		20x	Annotator Gen1 MCFO	Aljoscha Nern
R33C05	attP2	57C10PEST_attp18_4stop1	20140320_31_B6	Mon Mar 31 14:59:34 EDT 2014	Sample#1990584695426908258	f		20x	Annotator Gen1 MCFO	Aljoscha Nern
R33C05	attP2	57C10PEST_attp18_4stop1	20140321_33_F3	Mon Mar 31 14:59:46 EDT 2014	Sample#1990584744370241634	f		20x	Annotator Gen1 MCFO	Aljoscha Nern
R33C05	attP2	57C10PEST_attp18_4stop1	20140321_33_F4	Mon Mar 31 14:59:46 EDT 2014	Sample#1990584744835809378	f		20x	Annotator Gen1 MCFO	Aljoscha Nern
R33C05	attP2	57C10PEST_brp_SNAP_MCFO_X23_0099	20181116_63_E1	Mon Dec 10 15:09:05 EST 2018	Sample#2612097378492088418	f		40x	Gen1 MCFO (40x)	NA
R33C05	attP2	57C10PEST_brp_SNAP_MCFO_X23_0099	20181116_63_E2	Mon Dec 10 15:09:05 EST 2018	Sample#2612097379075096674	f		40x	Gen1 MCFO (40x)	NA
R33C05	attP2	57C10PEST_brp_SNAP_MCFO_X23_0099	20181116_63_E3	Mon Dec 10 15:09:05 EST 2018	Sample#2612097379658104930	f		40x	Gen1 MCFO (40x)	NA
R33C05	attP2	57C10PEST_brp_SNAP_MCFO_X23_0099	20181116_63_E4	Mon Dec 10 15:09:05 EST 2018	Sample#2612097380228530274	f		40x	Gen1 MCFO (40x)	NA
R33C05	attP2	57C10PEST_brp_SNAP_MCFO_X23_0099	20181116_63_E5	Mon Dec 10 15:09:06 EST 2018	Sample#2612097380811538530	f		40x	Gen1 MCFO (40x)	NA
R33C05	attP2	57C10PEST_brp_SNAP_MCFO_X23_0099	20181116_63_E6	Mon Dec 10 15:09:06 EST 2018	Sample#2612097381440684130	f		40x	Gen1 MCFO (40x)	NA
R33C10	attP2	57C10PEST_brp_SNAP_MCFO_X23_0099	20190115_61_H1	Tue Feb 12 10:25:25 EST 2019	Sample#2635218816400883810	f		40x	Gen1 MCFO (40x)	NA
R33C10	attP2	57C10PEST_brp_SNAP_MCFO_X23_0099	20190115_61_H2	Tue Feb 12 10:25:25 EST 2019	Sample#2635218817030029410	f		40x	Gen1 MCFO (40x)	NA
R33C10	attP2	57C10PEST_brp_SNAP_MCFO_X23_0099	20190115_61_H3	Tue Feb 12 10:25:26 EST 2019	Sample#2635218817638203490	f		40x	Gen1 MCFO (40x)	NA
R33C10	attP2	57C10PEST_brp_SNAP_MCFO_X23_0099	20190115_61_H4	Mon Feb 11 14:22:51 EST 2019	Sample#2634916181252767842	f		40x	Gen1 MCFO (40x)	NA
R33C10	attP2	57C10PEST_brp_SNAP_MCFO_X23_0099	20190115_61_H5	Tue Feb 12 10:25:26 EST 2019	Sample#2635218818254766178	f		40x	Gen1 MCFO (40x)	NA
R33C10	attP2	57C10PEST_brp_SNAP_MCFO_X23_0099	20190115_61_H6	Tue Feb 12 10:25:26 EST 2019	Sample#2635218818871328866	f		40x	Gen1 MCFO (40x)	NA
R33C10	attP2	pBPhsFlp2_PEST_brp_SNAP_MCFO_0128	20190816_62_G1	Fri Aug 30 16:17:24 EDT 2019	Sample#2707407479871897698	m	13	40x	Gen1 MCFO (40x)	NA
R33C10	attP2	pBPhsFlp2_PEST_brp_SNAP_MCFO_0128	20190816_62_G2	Fri Aug 30 16:17:24 EDT 2019	Sample#2707407480337465442	m	13	40x	Gen1 MCFO (40x)	NA
R33C10	attP2	pBPhsFlp2_PEST_brp_SNAP_MCFO_0128	20190816_62_G3	Fri Aug 30 16:17:24 EDT 2019	Sample#2707407480807227490	m	13	40x	Gen1 MCFO (40x)	NA
R33C10	attP2	pBPhsFlp2_PEST_brp_SNAP_MCFO_0128	20190816_62_G4	Fri Aug 30 16:17:24 EDT 2019	Sample#2707407481285378146	m	13	40x	Gen1 MCFO (40x)	NA
R33C10	attP2	pBPhsFlp2_PEST_brp_SNAP_MCFO_0128	20190816_62_G5	Fri Aug 30 16:17:24 EDT 2019	Sample#2707407481704808546	m	13	40x	Gen1 MCFO (40x)	NA
R33C10	attP2	pBPhsFlp2_PEST_brp_SNAP_MCFO_0128	20190816_62_G6	Fri Aug 30 16:17:24 EDT 2019	Sample#2707407482124238946	m	13	40x	Gen1 MCFO (40x)	NA
R33C10	attP2	pBPhsFlp2_PEST_brp_SNAP_MCFO_0128	20190816_62_G7	Fri Aug 30 16:17:25 EDT 2019	Sample#2707407482535280738	m	13	40x	Gen1 MCFO (40x)	NA
R33C10	attP2	pBPhsFlp2_PEST_brp_SNAP_MCFO_0128	20190816_62_G8	Fri Aug 30 16:17:25 EDT 2019	Sample#2707407482946322530	m	13	40x	Gen1 MCFO (40x)	NA
R33C10	attP2	pBPhsFlp2_PEST_brp_SNAP_MCFO_0128	20190816_62_G9	Fri Aug 30 16:17:25 EDT 2019	Sample#2707407483592245346	m	13	40x	Gen1 MCFO (40x)	NA
R33C12	attP2	57C10PEST_attp18_4stop1	20161028_28_B1	Sun Nov 13 18:23:44 EST 2016	Sample#2337818748624306321	m	15	20x	Annotator Gen1 MCFO	Ryo Minegishi
R33C12	attP2	57C10PEST_attp18_4stop1	20161028_28_B2	Sun Nov 13 18:23:44 EST 2016	Sample#2337818750109089937	m	15	20x	Annotator Gen1 MCFO	Ryo Minegishi
R33C12	attP2	57C10PEST_attp18_4stop1	20161028_28_B3	Sun Nov 13 18:23:44 EST 2016	Sample#2337818751585484945	m	15	20x	Annotator Gen1 MCFO	Ryo Minegishi
R33C12	attP2	57C10PEST_attp18_4stop1	20161028_28_B4	Sun Nov 13 18:23:45 EST 2016	Sample#2337818753594556561	m	15	20x	Annotator Gen1 MCFO	Ryo Minegishi
R33C12	attP2	57C10PEST_attp18_4stop1	20161028_28_B5	Sun Nov 13 18:23:45 EST 2016	Sample#2337818754924150929	m	15	20x	Annotator Gen1 MCFO	Ryo Minegishi
R33C12	attP2	57C10PEST_attp18_4stop1	20161028_28_B6	Sun Nov 13 18:23:46 EST 2016	Sample#2337818756224385169	m	15	20x	Annotator Gen1 MCFO	Ryo Minegishi
R33C12	attP2	57C10PEST_attp18_4stop1	20161028_28_C1	Sun Nov 13 18:23:46 EST 2016	Sample#2337818757541396625	m	15	20x	Annotator Gen1 MCFO	Ryo Minegishi
R33D07	attP2	57C10PEST_brp_SNAP_MCFO_X23_0099	20190115_65_C1	Wed Jan 30 06:03:08 EST 2019	Sample#2630441766691536994	f		40x	Gen1 MCFO (40x)	NA
R33D07	attP2	57C10PEST_brp_SNAP_MCFO_X23_0099	20190115_65_C2	Wed Jan 30 06:03:08 EST 2019	Sample#2630441767874330722	f		40x	Gen1 MCFO (40x)	NA
R33D07	attP2	57C10PEST_brp_SNAP_MCFO_X23_0099	20190115_65_C3	Wed Jan 30 06:03:07 EST 2019	Sample#2630441762161688674	f		40x	Gen1 MCFO (40x)	NA
R33D07	attP2	57C10PEST_brp_SNAP_MCFO_X23_0099	20190115_65_C4	Wed Jan 30 06:03:07 EST 2019	Sample#2630441763671638114	f		40x	Gen1 MCFO (40x)	NA
R33D07	attP2	57C10PEST_brp_SNAP_MCFO_X23_0099	20190115_65_C5	Wed Jan 30 06:03:07 EST 2019	Sample#2630441764858626146	f		40x	Gen1 MCFO (40x)	NA
R33D07	attP2	57C10PEST_brp_SNAP_MCFO_X23_0099	20190115_65_C6	Wed Jan 30 06:03:08 EST 2019	Sample#2630441766033031266	f		40x	Gen1 MCFO (40x)	NA
R33D08	attP2	57C10PEST_attp18_4stop1	20161215_20_A1	Thu Dec 22 19:03:27 EST 2016	Sample#2351961870920843362	f	15	20x, 63x	Annotator Gen1 MCFO	Masayoshi Ito
R33D08	attP2	57C10PEST_attp18_4stop1	20161215_20_A2	Thu Dec 22 19:03:27 EST 2016	Sample#2351961871084421218	f	15	20x, 63x	Annotator Gen1 MCFO	Masayoshi Ito
R33D08	attP2	57C10PEST_attp18_4stop1	20161215_20_A3	Thu Dec 22 19:03:27 EST 2016	Sample#2351961871239610466	f	15	20x	Annotator Gen1 MCFO	Masayoshi Ito
R33D08	attP2	57C10PEST_attp18_4stop1	20161215_20_A4	Thu Dec 22 19:03:27 EST 2016	Sample#2351961871394799714	f	15	20x, 63x	Annotator Gen1 MCFO	Masayoshi Ito
R33D08	attP2	57C10PEST_attp18_4stop1	20161215_20_A5	Thu Dec 22 19:03:27 EST 2016	Sample#2351961871549988962	f	15	20x, 63x	Annotator Gen1 MCFO	Masayoshi Ito
R33D08	attP2	57C10PEST_attp18_4stop1	20161215_20_A6	Thu Dec 22 19:03:27 EST 2016	Sample#2351961871700983906	f	15	20x	Annotator Gen1 MCFO	Masayoshi Ito
R33D08	attP2	57C10PEST_attp18_4stop1	20161215_20_A7	Thu Dec 22 19:03:27 EST 2016	Sample#2351961871856173154	f	15	20x, 63x	Annotator Gen1 MCFO	Masayoshi Ito
R33D08	attP2	57C10PEST_attp18_4stop1	20161215_20_A8	Thu Dec 22 19:03:27 EST 2016	Sample#2351961872015556706	f	15	20x	Annotator Gen1 MCFO	Masayoshi Ito
R33D12	attP2	57C10PEST_brp_SNAP_MCFO_X23_0099	20190115_61_I1	Tue Feb 12 10:25:26 EST 2019	Sample#2635218819487891554	f		40x	Gen1 MCFO (40x)	NA
R33D12	attP2	57C10PEST_brp_SNAP_MCFO_X23_0099	20190115_61_I2	Tue Feb 12 10:25:26 EST 2019	Sample#2635218820104454242	f		40x	Gen1 MCFO (40x)	NA
R33D12	attP2	57C10PEST_brp_SNAP_MCFO_X23_0099	20190115_61_I3	Mon Jan 28 12:51:51 EST 2019	Sample#2629819847227211874	f		40x	Gen1 MCFO (40x)	NA
R33D12	attP2	57C10PEST_brp_SNAP_MCFO_X23_0099	20190115_61_I4	Mon Jan 28 12:51:51 EST 2019	Sample#2629819847818608738	f		40x	Gen1 MCFO (40x)	NA
R33D12	attP2	57C10PEST_brp_SNAP_MCFO_X23_0099	20190115_61_I5	Mon Jan 28 12:51:51 EST 2019	Sample#2629819848418394210	f		40x	Gen1 MCFO (40x)	NA
R33D12	attP2	57C10PEST_brp_SNAP_MCFO_X23_0099	20190115_61_I6	Mon Jan 28 12:51:51 EST 2019	Sample#2629819849022373986	f		40x	Gen1 MCFO (40x)	NA
R33E01	attP2	57C10PEST_attp18_4stop1	20160520_21_C1	Fri Jun 03 08:12:08 EDT 2016	Sample#2278580512916242469	f		20x	Annotator Gen1 MCFO	Masayoshi Ito
R33E01	attP2	57C10PEST_attp18_4stop1	20160520_21_C2	Fri Jun 24 21:23:17 EDT 2016	Sample#2286389755732033610	f		20x, 63x	Annotator Gen1 MCFO	Masayoshi Ito
R33E01	attP2	57C10PEST_attp18_4stop1	20160520_21_C3	Fri Jun 03 08:12:08 EDT 2016	Sample#2278580513838989349	f		20x	Annotator Gen1 MCFO	Masayoshi Ito
R33E01	attP2	57C10PEST_attp18_4stop1	20160520_21_C4	Fri Jun 03 08:12:09 EDT 2016	Sample#2278580514296168485	f		20x	Annotator Gen1 MCFO	Masayoshi Ito
R33E01	attP2	57C10PEST_attp18_4stop1	20160520_21_C5	Fri Jun 24 21:23:22 EDT 2016	Sample#2286389778351915082	f		20x, 63x	Annotator Gen1 MCFO	Masayoshi Ito
R33E01	attP2	57C10PEST_attp18_4stop1	20160520_21_C6	Fri Jun 24 21:23:26 EDT 2016	Sample#2286389794558705738	f		20x, 63x	Annotator Gen1 MCFO	Masayoshi Ito
R33E01	attP2	57C10PEST_attp18_4stop1	20160520_21_C7	Fri Jun 24 21:23:33 EDT 2016	Sample#2286389823054807114	f		20x, 63x	Annotator Gen1 MCFO	Masayoshi Ito
R33E01	attP2	57C10PEST_attp18_4stop1	20160520_21_C8	Fri Jun 03 08:12:09 EDT 2016	Sample#2278580516250714149	f		20x	Annotator Gen1 MCFO	Masayoshi Ito
R33E01	attP2	57C10PEST_attp18_4stop1	20161223_21_F1	Wed Jan 04 12:45:58 EST 2017	Sample#2356577916654977122	m	15	20x, 63x	Annotator Gen1 MCFO	Ryo Minegishi
R33E01	attP2	57C10PEST_attp18_4stop1	20161223_21_F2	Wed Jan 04 12:45:58 EST 2017	Sample#2356577916860498018	m	15	20x, 63x	Annotator Gen1 MCFO	Ryo Minegishi
R33E01	attP2	57C10PEST_attp18_4stop1	20161223_21_F3	Wed Jan 04 12:45:58 EST 2017	Sample#2356577917057630306	m	15	20x, 63x	Annotator Gen1 MCFO	Ryo Minegishi
R33E01	attP2	57C10PEST_attp18_4stop1	20161223_21_F4	Wed Jan 04 12:45:58 EST 2017	Sample#2356577917258956898	m	15	20x, 63x	Annotator Gen1 MCFO	Ryo Minegishi
R33E01	attP2	57C10PEST_attp18_4stop1	20161223_21_F5	Wed Jan 04 12:45:58 EST 2017	Sample#2356577917460283490	m	15	20x, 63x	Annotator Gen1 MCFO	Ryo Minegishi
R33E01	attP2	57C10PEST_brp_SNAP_MCFO_X23_0099	20190115_61_J1	Mon Jan 28 12:51:51 EST 2019	Sample#2629819849609576546	f		40x	Gen1 MCFO (40x)	NA
R33E01	attP2	57C10PEST_brp_SNAP_MCFO_X23_0099	20190115_61_J2	Mon Jan 28 12:51:51 EST 2019	Sample#2629819850196779106	f		40x	Gen1 MCFO (40x)	NA
R33E01	attP2	57C10PEST_brp_SNAP_MCFO_X23_0099	20190115_61_J3	Mon Jan 28 12:51:52 EST 2019	Sample#2629819850788175970	f		40x	Gen1 MCFO (40x)	NA
R33E01	attP2	57C10PEST_brp_SNAP_MCFO_X23_0099	20190115_61_J4	Mon Feb 11 14:22:52 EST 2019	Sample#2634916181793833058	f		40x	Gen1 MCFO (40x)	NA
R33E01	attP2	57C10PEST_brp_SNAP_MCFO_X23_0099	20190115_61_J5	Mon Feb 11 14:22:52 EST 2019	Sample#2634916182397812834	f		40x	Gen1 MCFO (40x)	NA
R33E01	attP2	57C10PEST_brp_SNAP_MCFO_X23_0099	20190115_61_J6	Mon Feb 11 14:22:52 EST 2019	Sample#2634916183001792610	f		40x	Gen1 MCFO (40x)	NA
R33E01	attP2	pBPhsFlp2_PEST_brp_SNAP_MCFO_0128	20190726_61_J1	Thu Aug 08 14:22:13 EDT 2019	Sample#2699405958316032098	m	40	40x	Gen1 MCFO (40x)	NA
R33E01	attP2	pBPhsFlp2_PEST_brp_SNAP_MCFO_0128	20190726_61_J2	Thu Aug 08 14:22:13 EDT 2019	Sample#2699405958819348578	m	40	40x	Gen1 MCFO (40x)	NA
R33E01	attP2	pBPhsFlp2_PEST_brp_SNAP_MCFO_0128	20190726_61_J3	Thu Aug 08 14:22:13 EDT 2019	Sample#2699405959326859362	m	40	40x	Gen1 MCFO (40x)	NA
R33E01	attP2	pBPhsFlp2_PEST_brp_SNAP_MCFO_0128	20190726_61_J4	Thu Aug 08 14:22:13 EDT 2019	Sample#2699405959779844194	m	40	40x	Gen1 MCFO (40x)	NA
R33E01	attP2	pBPhsFlp2_PEST_brp_SNAP_MCFO_0128	20190726_61_J5	Thu Aug 08 14:22:13 EDT 2019	Sample#2699405960228634722	m	40	40x	Gen1 MCFO (40x)	NA
R33E01	attP2	pBPhsFlp2_PEST_brp_SNAP_MCFO_0128	20190726_61_J6	Thu Aug 08 14:22:13 EDT 2019	Sample#2699405960677425250	m	40	40x	Gen1 MCFO (40x)	NA
R33E02	attP2	57C10PEST_brp_SNAP_MCFO_X23_0099	20190115_62_A1	Mon Jan 28 14:50:59 EST 2019	Sample#2629849828909121634	f		40x	Gen1 MCFO (40x)	NA
R33E02	attP2	57C10PEST_brp_SNAP_MCFO_X23_0099	20190115_62_A2	Mon Jan 28 14:50:59 EST 2019	Sample#2629849829617959010	f		40x	Gen1 MCFO (40x)	NA
R33E02	attP2	57C10PEST_brp_SNAP_MCFO_X23_0099	20190115_62_A3	Mon Jan 28 14:50:59 EST 2019	Sample#2629849830209355874	f		40x	Gen1 MCFO (40x)	NA
R33E02	attP2	57C10PEST_brp_SNAP_MCFO_X23_0099	20190115_62_A4	Mon Jan 28 14:50:59 EST 2019	Sample#2629849830796558434	f		40x	Gen1 MCFO (40x)	NA
R33E02	attP2	57C10PEST_brp_SNAP_MCFO_X23_0099	20190115_62_A5	Mon Jan 28 14:51:00 EST 2019	Sample#2629849831387955298	f		40x	Gen1 MCFO (40x)	NA
R33E02	attP2	57C10PEST_brp_SNAP_MCFO_X23_0099	20190115_62_A6	Mon Jan 28 14:51:00 EST 2019	Sample#2629849831987740770	f		40x	Gen1 MCFO (40x)	NA
R33E06	attP2	57C10PEST_brp_SNAP_MCFO_X23_0099	20181116_63_F1	Mon Dec 10 15:09:06 EST 2018	Sample#2612097382036275298	f		40x	Gen1 MCFO (40x)	NA
R33E06	attP2	57C10PEST_brp_SNAP_MCFO_X23_0099	20181116_63_F2	Mon Dec 10 15:09:06 EST 2018	Sample#2612097382631866466	f		40x	Gen1 MCFO (40x)	NA
R33E06	attP2	57C10PEST_brp_SNAP_MCFO_X23_0099	20181116_63_F3	Mon Dec 10 15:09:06 EST 2018	Sample#2612097383248429154	f		40x	Gen1 MCFO (40x)	NA
R33E06	attP2	57C10PEST_brp_SNAP_MCFO_X23_0099	20181116_63_F4	Mon Dec 10 15:09:06 EST 2018	Sample#2612097383860797538	f		40x	Gen1 MCFO (40x)	NA
R33E06	attP2	57C10PEST_brp_SNAP_MCFO_X23_0099	20181116_63_F5	Mon Dec 10 15:09:06 EST 2018	Sample#2612097384443805794	f		40x	Gen1 MCFO (40x)	NA
R33E06	attP2	57C10PEST_brp_SNAP_MCFO_X23_0099	20181116_63_F6	Mon Dec 10 15:09:07 EST 2018	Sample#2612097385018425442	f		40x	Gen1 MCFO (40x)	NA
R33E06	attP2	pBPhsFlp2_PEST_brp_SNAP_MCFO_0128	20191011_62_F1	Fri Oct 25 17:12:29 EDT 2019	Sample#2727715062662824034	m	13	40x	Gen1 MCFO (40x)	NA
R33E06	attP2	pBPhsFlp2_PEST_brp_SNAP_MCFO_0128	20191011_62_F2	Fri Oct 25 17:12:29 EDT 2019	Sample#2727715063556210786	m	13	40x	Gen1 MCFO (40x)	NA
R33E08	attP2	57C10PEST_attp18_4stop1	20160408_22_A1	Thu May 19 07:50:34 EDT 2016	Sample#2273139266861137994	f		20x, 63x	Annotator Gen1 MCFO	Jens Goldammer
R33E08	attP2	57C10PEST_attp18_4stop1	20160408_22_A2	Fri Apr 15 07:33:48 EDT 2016	Sample#2260813862288752738	f		20x	Annotator Gen1 MCFO	Jens Goldammer
R33E08	attP2	57C10PEST_attp18_4stop1	20160408_22_A3	Thu May 19 07:50:39 EDT 2016	Sample#2273139286716973130	f		20x, 63x	Annotator Gen1 MCFO	Jens Goldammer
R33E08	attP2	57C10PEST_attp18_4stop1	20160408_22_A4	Thu May 19 07:50:46 EDT 2016	Sample#2273139314680397898	f		20x, 63x	Annotator Gen1 MCFO	Jens Goldammer
R33E08	attP2	57C10PEST_attp18_4stop1	20160408_22_A5	Thu May 19 07:50:51 EDT 2016	Sample#2273139337405136970	f		20x, 63x	Annotator Gen1 MCFO	Jens Goldammer
R33E08	attP2	57C10PEST_attp18_4stop1	20160408_22_A6	Fri Apr 15 07:33:49 EDT 2016	Sample#2260813864029388898	f		20x	Annotator Gen1 MCFO	Jens Goldammer
R33E08	attP2	57C10PEST_attp18_4stop1	20160408_22_A7	Thu May 19 07:50:57 EDT 2016	Sample#2273139361664991306	f		20x, 63x	Annotator Gen1 MCFO	Jens Goldammer
R33E08	attP2	57C10PEST_attp18_4stop1	20160408_22_A8	Fri Apr 15 07:33:49 EDT 2016	Sample#2260813864893415522	f		20x	Annotator Gen1 MCFO	Jens Goldammer
R33E08	attP2	57C10PEST_brp_SNAP_MCFO_X23_0099	20181221_68_D1	Thu Jan 24 06:01:07 EST 2019	Sample#2628266933870395490	f		40x	Gen1 MCFO (40x)	NA
R33E08	attP2	57C10PEST_brp_SNAP_MCFO_X23_0099	20181221_68_D2	Thu Jan 24 06:01:08 EST 2019	Sample#2628266934604398690	f		40x	Gen1 MCFO (40x)	NA
R33E08	attP2	57C10PEST_brp_SNAP_MCFO_X23_0099	20181221_68_D3	Thu Jan 24 06:01:08 EST 2019	Sample#2628266935229349986	f		40x	Gen1 MCFO (40x)	NA
R33E08	attP2	57C10PEST_brp_SNAP_MCFO_X23_0099	20181221_68_D4	Thu Jan 24 06:01:08 EST 2019	Sample#2628266935854301282	f		40x	Gen1 MCFO (40x)	NA
R33E08	attP2	57C10PEST_brp_SNAP_MCFO_X23_0099	20181221_68_D5	Thu Jan 24 06:01:08 EST 2019	Sample#2628266936517001314	f		40x	Gen1 MCFO (40x)	NA
R33E08	attP2	57C10PEST_brp_SNAP_MCFO_X23_0099	20181221_68_D6	Thu Jan 24 06:01:08 EST 2019	Sample#2628266937137758306	f		40x	Gen1 MCFO (40x)	NA
R33E08	attP2	pBPhsFlp2_PEST_brp_SNAP_MCFO_0128	20190813_63_E1	Tue Sep 10 16:58:46 EDT 2019	Sample#2711404157331308642	m	13	40x	Gen1 MCFO (40x)	NA
R33E08	attP2	pBPhsFlp2_PEST_brp_SNAP_MCFO_0128	20190813_63_E2	Tue Sep 10 16:58:46 EDT 2019	Sample#2711404157826236514	m	13	40x	Gen1 MCFO (40x)	NA
R33E08	attP2	pBPhsFlp2_PEST_brp_SNAP_MCFO_0128	20190813_63_E3	Tue Sep 10 16:58:46 EDT 2019	Sample#2711404158316970082	m	13	40x	Gen1 MCFO (40x)	NA
R33E08	attP2	pBPhsFlp2_PEST_brp_SNAP_MCFO_0128	20190813_63_E4	Tue Sep 10 16:58:46 EDT 2019	Sample#2711404158807703650	m	13	40x	Gen1 MCFO (40x)	NA
R33E08	attP2	pBPhsFlp2_PEST_brp_SNAP_MCFO_0128	20190813_63_E5	Tue Sep 10 16:58:47 EDT 2019	Sample#2711404159315214434	m	13	40x	Gen1 MCFO (40x)	NA
R33E08	attP2	pBPhsFlp2_PEST_brp_SNAP_MCFO_0128	20190813_63_E6	Tue Sep 10 16:58:47 EDT 2019	Sample#2711404159755616354	m	13	40x	Gen1 MCFO (40x)	NA
R33E08	attP2	pBPhsFlp2_PEST_brp_SNAP_MCFO_0128	20190813_63_F1	Tue Sep 10 16:58:47 EDT 2019	Sample#2711404160191823970	m	13	40x	Gen1 MCFO (40x)	NA
R33E08	attP2	pBPhsFlp2_PEST_brp_SNAP_MCFO_0128	20190813_63_F2	Tue Sep 10 16:58:47 EDT 2019	Sample#2711404160619642978	m	13	40x	Gen1 MCFO (40x)	NA
R33E08	attP2	pBPhsFlp2_PEST_brp_SNAP_MCFO_0128	20190813_63_F3	Tue Sep 10 16:58:47 EDT 2019	Sample#2711404161051656290	m	13	40x	Gen1 MCFO (40x)	NA
R33E08	attP2	pBPhsFlp2_PEST_brp_SNAP_MCFO_0128	20190813_63_F4	Fri Sep 27 12:23:05 EDT 2019	Sample#2717495373856768098	m	13	40x	Gen1 MCFO (40x)	NA
R33E08	attP2	pBPhsFlp2_PEST_brp_SNAP_MCFO_0128	20190813_63_F5	Fri Sep 27 12:23:05 EDT 2019	Sample#2717495374322335842	m	13	40x	Gen1 MCFO (40x)	NA
R33E10	attP2	57C10PEST_brp_SNAP_MCFO_X23_0099	20181221_68_E1	Thu Jan 24 06:01:08 EST 2019	Sample#2628266937775292514	f		40x	Gen1 MCFO (40x)	NA
R33E10	attP2	57C10PEST_brp_SNAP_MCFO_X23_0099	20181221_68_E2	Thu Jan 24 06:01:08 EST 2019	Sample#2628266938362495074	f		40x	Gen1 MCFO (40x)	NA
R33E10	attP2	57C10PEST_brp_SNAP_MCFO_X23_0099	20181221_68_E3	Thu Jan 24 06:01:09 EST 2019	Sample#2628266939000029282	f		40x	Gen1 MCFO (40x)	NA
R33E10	attP2	57C10PEST_brp_SNAP_MCFO_X23_0099	20181221_68_E4	Thu Jan 24 06:01:09 EST 2019	Sample#2628266939608203362	f		40x	Gen1 MCFO (40x)	NA
R33E10	attP2	57C10PEST_brp_SNAP_MCFO_X23_0099	20181221_68_E5	Thu Jan 24 06:01:09 EST 2019	Sample#2628266940195405922	f		40x	Gen1 MCFO (40x)	NA
R33E10	attP2	57C10PEST_brp_SNAP_MCFO_X23_0099	20181221_68_E6	Thu Jan 24 06:01:09 EST 2019	Sample#2628266940790997090	f		40x	Gen1 MCFO (40x)	NA
R33E10	attP2	pBPhsFlp2_PEST_brp_SNAP_MCFO_0128	20190813_63_G1	Tue Sep 10 16:58:47 EDT 2019	Sample#2711404161496252514	m	13	40x	Gen1 MCFO (40x)	NA
R33E10	attP2	pBPhsFlp2_PEST_brp_SNAP_MCFO_0128	20190813_63_G2	Tue Sep 10 16:58:47 EDT 2019	Sample#2711404161982791778	m	13	40x	Gen1 MCFO (40x)	NA
R33E10	attP2	pBPhsFlp2_PEST_brp_SNAP_MCFO_0128	20190813_63_G3	Tue Sep 10 16:58:47 EDT 2019	Sample#2711404162477719650	m	13	40x	Gen1 MCFO (40x)	NA
R33E10	attP2	pBPhsFlp2_PEST_brp_SNAP_MCFO_0128	20190813_63_G4	Tue Sep 10 16:58:47 EDT 2019	Sample#2711404162968453218	m	13	40x	Gen1 MCFO (40x)	NA
R33E10	attP2	pBPhsFlp2_PEST_brp_SNAP_MCFO_0128	20190813_63_G5	Tue Sep 10 16:58:48 EDT 2019	Sample#2711404163408855138	m	13	40x	Gen1 MCFO (40x)	NA
R33E10	attP2	pBPhsFlp2_PEST_brp_SNAP_MCFO_0128	20190813_63_G6	Tue Sep 10 16:58:48 EDT 2019	Sample#2711404163849257058	m	13	40x	Gen1 MCFO (40x)	NA
R33E10	attP2	pBPhsFlp2_PEST_brp_SNAP_MCFO_0128	20190813_63_H1	Tue Sep 10 16:58:48 EDT 2019	Sample#2711404164281270370	m	13	40x	Gen1 MCFO (40x)	NA
R33E10	attP2	pBPhsFlp2_PEST_brp_SNAP_MCFO_0128	20190813_63_H3	Tue Sep 10 16:58:48 EDT 2019	Sample#2711404164721672290	m	13	40x	Gen1 MCFO (40x)	NA
R33E10	attP2	pBPhsFlp2_PEST_brp_SNAP_MCFO_0128	20190813_63_H4	Tue Sep 10 16:58:48 EDT 2019	Sample#2711404165157879906	m	13	40x	Gen1 MCFO (40x)	NA
R33E10	attP2	pBPhsFlp2_PEST_brp_SNAP_MCFO_0128	20190813_63_H5	Tue Sep 10 16:58:48 EDT 2019	Sample#2711404165594087522	m	13	40x	Gen1 MCFO (40x)	NA
R33F06	attP2	57C10PEST_brp_SNAP_MCFO_X23_0099	20181116_63_G1	Mon Dec 10 15:09:07 EST 2018	Sample#2612097385601433698	f		40x	Gen1 MCFO (40x)	NA
R33F06	attP2	57C10PEST_brp_SNAP_MCFO_X23_0099	20181116_63_G2	Mon Dec 10 15:09:07 EST 2018	Sample#2612097386184441954	f		40x	Gen1 MCFO (40x)	NA
R33F06	attP2	57C10PEST_brp_SNAP_MCFO_X23_0099	20181116_63_G3	Mon Dec 10 15:09:07 EST 2018	Sample#2612097386767450210	f		40x	Gen1 MCFO (40x)	NA
R33F06	attP2	57C10PEST_brp_SNAP_MCFO_X23_0099	20181116_63_G4	Mon Dec 10 15:09:07 EST 2018	Sample#2612097387346264162	f		40x	Gen1 MCFO (40x)	NA
R33F06	attP2	57C10PEST_brp_SNAP_MCFO_X23_0099	20181116_63_G5	Mon Dec 10 15:09:07 EST 2018	Sample#2612097387929272418	f		40x	Gen1 MCFO (40x)	NA
R33F06	attP2	57C10PEST_brp_SNAP_MCFO_X23_0099	20181116_63_G6	Mon Dec 10 15:09:07 EST 2018	Sample#2612097388503892066	f		40x	Gen1 MCFO (40x)	NA
R33F06	attP2	pBPhsFlp2_PEST_brp_SNAP_MCFO_0128	20191011_62_G1	Fri Oct 25 17:12:29 EDT 2019	Sample#2727715064445403234	m	13	40x	Gen1 MCFO (40x)	NA
R33F06	attP2	pBPhsFlp2_PEST_brp_SNAP_MCFO_0128	20191011_62_G2	Fri Oct 25 17:12:30 EDT 2019	Sample#2727715065380733026	m	13	40x	Gen1 MCFO (40x)	NA
R33F06	attP2	pBPhsFlp2_PEST_brp_SNAP_MCFO_0128	20191011_62_G3	Fri Oct 25 17:12:30 EDT 2019	Sample#2727715066307674210	m	13	40x	Gen1 MCFO (40x)	NA
R33F06	attP2	pBPhsFlp2_PEST_brp_SNAP_MCFO_0128	20191011_62_G4	Fri Oct 25 17:12:30 EDT 2019	Sample#2727715067196866658	m	13	40x	Gen1 MCFO (40x)	NA
R33F10	attP2	57C10PEST_brp_SNAP_MCFO_X23_0099	20190222_63_J1	Fri Mar 22 13:15:24 EDT 2019	Sample#2649017233111515234	m		40x	Gen1 MCFO (40x)	NA
R33F10	attP2	57C10PEST_brp_SNAP_MCFO_X23_0099	20190222_63_J2	Fri Mar 22 13:15:24 EDT 2019	Sample#2649017233484808290	m		40x	Gen1 MCFO (40x)	NA
R33F10	attP2	57C10PEST_brp_SNAP_MCFO_X23_0099	20190222_63_J3	Fri Mar 22 13:15:24 EDT 2019	Sample#2649017233866489954	m		40x	Gen1 MCFO (40x)	NA
R33F10	attP2	57C10PEST_brp_SNAP_MCFO_X23_0099	20190222_63_J4	Fri Mar 22 13:15:25 EDT 2019	Sample#2649017234239783010	m		40x	Gen1 MCFO (40x)	NA
R33F10	attP2	57C10PEST_brp_SNAP_MCFO_X23_0099	20190222_63_J5	Fri Mar 22 13:15:25 EDT 2019	Sample#2649017234604687458	m		40x	Gen1 MCFO (40x)	NA
R33F10	attP2	57C10PEST_brp_SNAP_MCFO_X23_0099	20190222_63_J6	Fri Mar 22 13:15:25 EDT 2019	Sample#2649017234973786210	m		40x	Gen1 MCFO (40x)	NA
R33F10	attP2	pBPhsFlp2_PEST_brp_SNAP_MCFO_0128	20191004_64_E1	Thu Oct 17 18:44:55 EDT 2019	Sample#2724839223352885346	f	13	40x	Gen1 MCFO (40x)	NA
R33F10	attP2	pBPhsFlp2_PEST_brp_SNAP_MCFO_0128	20191004_64_E2	Thu Oct 17 18:44:56 EDT 2019	Sample#2724839224216911970	f	13	40x	Gen1 MCFO (40x)	NA
R33F10	attP2	pBPhsFlp2_PEST_brp_SNAP_MCFO_0128	20191004_64_E3	Thu Oct 17 18:44:56 EDT 2019	Sample#2724839225076744290	f	13	40x	Gen1 MCFO (40x)	NA
R33F10	attP2	pBPhsFlp2_PEST_brp_SNAP_MCFO_0128	20191004_64_E4	Thu Oct 17 18:44:56 EDT 2019	Sample#2724839225861079138	f	13	40x	Gen1 MCFO (40x)	NA
R33F10	attP2	pBPhsFlp2_PEST_brp_SNAP_MCFO_0128	20191004_64_E5	Thu Oct 17 18:44:56 EDT 2019	Sample#2724839226641219682	f	13	40x	Gen1 MCFO (40x)	NA
R33F10	attP2	pBPhsFlp2_PEST_brp_SNAP_MCFO_0128	20191004_64_E6	Thu Oct 17 18:44:56 EDT 2019	Sample#2724839227433943138	f	13	40x	Gen1 MCFO (40x)	NA
R33F10	attP2	pBPhsFlp2_PEST_brp_SNAP_MCFO_0128	20191004_64_E7	Thu Oct 17 18:44:57 EDT 2019	Sample#2724839228218277986	f	13	40x	Gen1 MCFO (40x)	NA
R33F10	attP2	pBPhsFlp2_PEST_brp_SNAP_MCFO_0128	20191004_64_E8	Thu Oct 17 18:44:57 EDT 2019	Sample#2724839229015195746	f	13	40x	Gen1 MCFO (40x)	NA
R33F10	attP2	pBPhsFlp2_PEST_brp_SNAP_MCFO_0128	20191004_64_E9	Thu Oct 17 18:44:57 EDT 2019	Sample#2724839229803724898	f	13	40x	Gen1 MCFO (40x)	NA
R33G01	attP2	57C10PEST_attp18_4stop1	20161028_27_B1	Fri Nov 04 09:15:22 EDT 2016	Sample#2334404157626122314	m		20x, 63x	Annotator Gen1 MCFO	Ryo Minegishi
R33G01	attP2	57C10PEST_attp18_4stop1	20161028_27_B2	Fri Nov 04 09:15:22 EDT 2016	Sample#2334404159710691402	m		20x, 63x	Annotator Gen1 MCFO	Ryo Minegishi
R33G01	attP2	57C10PEST_attp18_4stop1	20161028_27_B3	Fri Nov 04 09:15:23 EDT 2016	Sample#2334404161476493386	m		20x, 63x	Annotator Gen1 MCFO	Ryo Minegishi
R33G01	attP2	57C10PEST_attp18_4stop1	20161028_27_B4	Fri Nov 04 09:15:23 EDT 2016	Sample#2334404163259072586	m		20x, 63x	Annotator Gen1 MCFO	Ryo Minegishi
R33G01	attP2	57C10PEST_attp18_4stop1	20161028_27_B5	Fri Nov 04 09:15:26 EDT 2016	Sample#2334404176802480202	m		20x, 63x	Annotator Gen1 MCFO	Ryo Minegishi
R33G01	attP2	57C10PEST_attp18_4stop1	20161028_27_B6	Fri Nov 04 09:15:27 EDT 2016	Sample#2334404179008684106	m		20x, 63x	Annotator Gen1 MCFO	Ryo Minegishi
R33G04	attP2	57C10PEST_brp_SNAP_MCFO_X23_0099	20190212_62_I1	Tue Feb 26 15:36:54 EST 2019	Sample#2640370632000274530	f		40x	Gen1 MCFO (40x)	NA
R33G04	attP2	57C10PEST_brp_SNAP_MCFO_X23_0099	20190212_62_I2	Tue Feb 26 15:36:54 EST 2019	Sample#2640370632675557474	f		40x	Gen1 MCFO (40x)	NA
R33G04	attP2	57C10PEST_brp_SNAP_MCFO_X23_0099	20190212_62_I3	Tue Feb 26 15:36:54 EST 2019	Sample#2640370633313091682	f		40x	Gen1 MCFO (40x)	NA
R33G04	attP2	57C10PEST_brp_SNAP_MCFO_X23_0099	20190212_62_I4	Tue Feb 26 15:36:54 EST 2019	Sample#2640370633938042978	f		40x	Gen1 MCFO (40x)	NA
R33G04	attP2	57C10PEST_brp_SNAP_MCFO_X23_0099	20190212_62_I5	Tue Mar 19 11:44:21 EDT 2019	Sample#2647907156531085410	f		40x	Gen1 MCFO (40x)	NA
R33G04	attP2	57C10PEST_brp_SNAP_MCFO_X23_0099	20190212_62_I6	Tue Mar 19 11:44:22 EDT 2019	Sample#2647907157177008226	f		40x	Gen1 MCFO (40x)	NA
R33G04	attP2	pBPhsFlp2_PEST_brp_SNAP_MCFO_0128	20190830_64_E1	Wed Sep 18 16:53:23 EDT 2019	Sample#2714301905382670434	m	13	40x	Gen1 MCFO (40x)	NA
R33G04	attP2	pBPhsFlp2_PEST_brp_SNAP_MCFO_0128	20190830_64_E2	Wed Sep 18 16:53:23 EDT 2019	Sample#2714301905852432482	m	13	40x	Gen1 MCFO (40x)	NA
R33G04	attP2	pBPhsFlp2_PEST_brp_SNAP_MCFO_0128	20190830_64_E3	Wed Sep 18 16:53:23 EDT 2019	Sample#2714301906326388834	m	13	40x	Gen1 MCFO (40x)	NA
R33G04	attP2	pBPhsFlp2_PEST_brp_SNAP_MCFO_0128	20190830_64_E4	Wed Sep 18 16:53:23 EDT 2019	Sample#2714301906804539490	m	13	40x	Gen1 MCFO (40x)	NA
R33G04	attP2	pBPhsFlp2_PEST_brp_SNAP_MCFO_0128	20190830_64_E5	Wed Sep 18 16:53:23 EDT 2019	Sample#2714301907223969890	m	13	40x	Gen1 MCFO (40x)	NA
R33G04	attP2	pBPhsFlp2_PEST_brp_SNAP_MCFO_0128	20190830_64_E6	Wed Sep 18 16:53:24 EDT 2019	Sample#2714301907639205986	m	13	40x	Gen1 MCFO (40x)	NA
R33G07	attP2	57C10PEST_attp18_4stop1	20161104_22_A1	Sun Nov 13 17:55:38 EST 2016	Sample#2337811678458019985	f		20x	Annotator Gen1 MCFO	Jens Goldammer
R33G07	attP2	57C10PEST_attp18_4stop1	20161104_22_A2	Sun Nov 13 17:55:39 EST 2016	Sample#2337811680534200465	f		20x, 63x	Annotator Gen1 MCFO	Jens Goldammer
R33G07	attP2	57C10PEST_attp18_4stop1	20161104_22_A3	Sun Nov 13 17:55:39 EST 2016	Sample#2337811682497134737	f		20x, 63x	Annotator Gen1 MCFO	Jens Goldammer
R33G07	attP2	57C10PEST_attp18_4stop1	20161104_22_A4	Sun Nov 13 17:55:39 EST 2016	Sample#2337811684338434193	f		20x	Annotator Gen1 MCFO	Jens Goldammer
R33G07	attP2	57C10PEST_attp18_4stop1	20161104_22_A5	Sun Nov 13 17:55:40 EST 2016	Sample#2337811686104236177	f		20x, 63x	Annotator Gen1 MCFO	Jens Goldammer
R33G07	attP2	57C10PEST_attp18_4stop1	20161104_22_A6	Sun Nov 13 17:55:40 EST 2016	Sample#2337811687865843857	f		20x	Annotator Gen1 MCFO	Jens Goldammer
R33G07	attP2	57C10PEST_attp18_4stop1	20161104_22_A7	Sun Nov 13 17:55:41 EST 2016	Sample#2337811689493233809	f		20x	Annotator Gen1 MCFO	Jens Goldammer
R33G07	attP2	57C10PEST_attp18_4stop1	20161104_22_A8	Sun Nov 13 17:55:41 EST 2016	Sample#2337811691233869969	f		20x	Annotator Gen1 MCFO	Jens Goldammer
R33G07	attP2	57C10PEST_brp_SNAP_MCFO_X23_0099	20190222_64_E1	Tue Mar 05 17:01:08 EST 2019	Sample#2642928547575890018	m		40x	Gen1 MCFO (40x)	NA
R33G07	attP2	57C10PEST_brp_SNAP_MCFO_X23_0099	20190222_64_E2	Tue Mar 05 17:01:09 EST 2019	Sample#2642928548213424226	m		40x	Gen1 MCFO (40x)	NA
R33G07	attP2	57C10PEST_brp_SNAP_MCFO_X23_0099	20190222_64_E3	Tue Mar 05 17:01:09 EST 2019	Sample#2642928548846764130	m		40x	Gen1 MCFO (40x)	NA
R33G07	attP2	57C10PEST_brp_SNAP_MCFO_X23_0099	20190222_64_E4	Tue Mar 05 17:01:09 EST 2019	Sample#2642928549475909730	m		40x	Gen1 MCFO (40x)	NA
R33G07	attP2	57C10PEST_brp_SNAP_MCFO_X23_0099	20190222_64_E5	Tue Mar 05 17:01:09 EST 2019	Sample#2642928550037946466	m		40x	Gen1 MCFO (40x)	NA
R33G07	attP2	57C10PEST_brp_SNAP_MCFO_X23_0099	20190222_64_E6	Tue Mar 05 17:01:09 EST 2019	Sample#2642928550662897762	m		40x	Gen1 MCFO (40x)	NA
R33G07	attP2	57C10PEST_brp_SNAP_MCFO_X23_0099	20190222_64_F1	Tue Mar 05 17:01:09 EST 2019	Sample#2642928551292043362	m		40x	Gen1 MCFO (40x)	NA
R33G07	attP2	pBPhsFlp2_PEST_brp_SNAP_MCFO_0128	20190712_62_D1	Wed Jul 24 12:25:33 EDT 2019	Sample#2693940783584641122	f	40	40x	Gen1 MCFO (40x)	NA
R33G07	attP2	pBPhsFlp2_PEST_brp_SNAP_MCFO_0128	20190712_62_D2	Wed Jul 24 12:25:33 EDT 2019	Sample#2693940784046014562	f	40	40x	Gen1 MCFO (40x)	NA
R33G07	attP2	pBPhsFlp2_PEST_brp_SNAP_MCFO_0128	20190712_62_D3	Wed Jul 24 12:25:34 EDT 2019	Sample#2693940784503193698	f	40	40x	Gen1 MCFO (40x)	NA
R33G07	attP2	pBPhsFlp2_PEST_brp_SNAP_MCFO_0128	20190712_62_D4	Wed Jul 24 12:25:34 EDT 2019	Sample#2693940784901652578	f	40	40x	Gen1 MCFO (40x)	NA
R33G07	attP2	pBPhsFlp2_PEST_brp_SNAP_MCFO_0128	20190712_62_D5	Wed Jul 24 12:25:34 EDT 2019	Sample#2693940785300111458	f	40	40x	Gen1 MCFO (40x)	NA
R33G07	attP2	pBPhsFlp2_PEST_brp_SNAP_MCFO_0128	20190712_62_D6	Wed Jul 24 12:25:34 EDT 2019	Sample#2693940785702764642	f	40	40x	Gen1 MCFO (40x)	NA
R33G12	attP2	57C10PEST_attp18_4stop1	20151224_21_A1	Wed Jan 06 10:36:50 EST 2016	Sample#2224636236465700938	f		20x	Annotator Gen1 MCFO	Masayoshi Ito
R33G12	attP2	57C10PEST_attp18_4stop1	20151224_21_A2	Wed Jan 20 07:44:25 EST 2016	Sample#2229666276068818981	f		20x, 63x	Annotator Gen1 MCFO	Masayoshi Ito
R33G12	attP2	57C10PEST_attp18_4stop1	20151224_21_A3	Wed Jan 20 07:44:26 EST 2016	Sample#2229666282498687013	f		20x, 63x	Annotator Gen1 MCFO	Masayoshi Ito
R33G12	attP2	57C10PEST_attp18_4stop1	20151224_21_A4	Wed Jan 06 10:36:50 EST 2016	Sample#2224636237979844682	f		20x	Annotator Gen1 MCFO	Masayoshi Ito
R33G12	attP2	57C10PEST_attp18_4stop1	20151224_21_A5	Wed Jan 20 07:44:28 EST 2016	Sample#2229666290828574757	f		20x, 63x	Annotator Gen1 MCFO	Masayoshi Ito
R33G12	attP2	57C10PEST_attp18_4stop1	20151224_21_A6	Wed Jan 06 10:36:51 EST 2016	Sample#2224636238944534602	f		20x	Annotator Gen1 MCFO	Masayoshi Ito
R33G12	attP2	57C10PEST_attp18_4stop1	20151224_21_A7	Wed Jan 20 07:44:31 EST 2016	Sample#2229666302564237349	f		20x, 63x	Annotator Gen1 MCFO	Masayoshi Ito
R33G12	attP2	57C10PEST_attp18_4stop1	20151224_21_A8	Wed Jan 06 10:36:51 EST 2016	Sample#2224636239934390346	f		20x	Annotator Gen1 MCFO	Masayoshi Ito
R33G12	attP2	57C10PEST_attp18_4stop1	20160617_24_F1	Fri Jun 24 21:24:35 EDT 2016	Sample#2286390082921300042	f		20x, 63x	Annotator Gen1 MCFO	Masayoshi Ito
R33G12	attP2	57C10PEST_attp18_4stop1	20160617_24_F2	Fri Jun 24 21:24:35 EDT 2016	Sample#2286390083445588042	f		20x	Annotator Gen1 MCFO	Masayoshi Ito
R33G12	attP2	57C10PEST_attp18_4stop1	20160617_24_F3	Fri Jun 24 21:24:35 EDT 2016	Sample#2286390084070539338	f		20x, 63x	Annotator Gen1 MCFO	Masayoshi Ito
R33G12	attP2	57C10PEST_attp18_4stop1	20160617_24_F4	Fri Jun 24 21:24:35 EDT 2016	Sample#2286390084603215946	f		20x	Annotator Gen1 MCFO	Masayoshi Ito
R33G12	attP2	57C10PEST_attp18_4stop1	20160617_24_F5	Fri Jun 24 21:24:35 EDT 2016	Sample#2286390085114921034	f		20x	Annotator Gen1 MCFO	Masayoshi Ito
R33G12	attP2	57C10PEST_attp18_4stop1	20160617_24_F6	Fri Jun 24 21:24:35 EDT 2016	Sample#2286390085626626122	f		20x, 63x	Annotator Gen1 MCFO	Masayoshi Ito
R33G12	attP2	57C10PEST_attp18_4stop1	20160617_24_F7	Fri Jun 24 21:24:36 EDT 2016	Sample#2286390086129942602	f		20x	Annotator Gen1 MCFO	Masayoshi Ito
R33G12	attP2	57C10PEST_attp18_4stop1	20160617_24_F8	Fri Jun 24 21:24:36 EDT 2016	Sample#2286390086629064778	f		20x	Annotator Gen1 MCFO	Masayoshi Ito
R33G12	attP2	57C10PEST_attp18_4stop1	20161223_22_C1	Thu Jan 05 13:26:22 EST 2017	Sample#2356950473337995362	m		20x, 63x	Annotator Gen1 MCFO	Ryo Minegishi
R33G12	attP2	57C10PEST_attp18_4stop1	20161223_22_C2	Thu Jan 05 13:26:22 EST 2017	Sample#2356950473539321954	m		20x, 63x	Annotator Gen1 MCFO	Ryo Minegishi
R33H04	attP2	57C10PEST_brp_SNAP_MCFO_X23_0099	20190514_63_C2	Fri May 24 10:43:45 EDT 2019	Sample#2671809504391200866	f		40x	Gen1 MCFO (40x)	NA
R33H04	attP2	57C10PEST_brp_SNAP_MCFO_X23_0099	20190514_63_C3	Fri May 24 10:43:45 EDT 2019	Sample#2671809504844185698	f		40x	Gen1 MCFO (40x)	NA
R33H10	attP2	57C10L_attp8_4stop1	20140522_23_A1	Fri May 30 15:07:14 EDT 2014	Sample#2012329897610969186	f		20x	Annotator Gen1 MCFO	Aljoscha Nern
R33H10	attP2	57C10L_attp8_4stop1	20140522_23_A2	Fri May 30 15:07:15 EDT 2014	Sample#2012329898881843298	f		20x	Annotator Gen1 MCFO	Aljoscha Nern
R33H10	attP2	57C10L_attp8_4stop1	20140522_23_A3	Fri May 30 15:07:15 EDT 2014	Sample#2012329899993333858	f		20x	Annotator Gen1 MCFO	Aljoscha Nern
R33H10	attP2	57C10L_attp8_4stop1	20140522_23_A4	Fri May 30 15:07:15 EDT 2014	Sample#2012329901109018722	f		20x	Annotator Gen1 MCFO	Aljoscha Nern
R33H10	attP2	57C10L_attp8_4stop1	20140522_23_A5	Fri May 30 15:07:15 EDT 2014	Sample#2012329902191149154	f		20x	Annotator Gen1 MCFO	Aljoscha Nern
R33H10	attP2	57C10L_attp8_4stop1	20140522_23_A6	Fri May 30 15:07:16 EDT 2014	Sample#2012329903407497314	f		20x	Annotator Gen1 MCFO	Aljoscha Nern
R33H10	attP2	57C10L_attp8_4stop1	20140522_23_A7	Fri May 30 15:07:16 EDT 2014	Sample#2012329904724508770	f		20x	Annotator Gen1 MCFO	Aljoscha Nern
R33H10	attP2	57C10PEST_brp_SNAP_MCFO_X23_0099	20190222_64_G1	Tue Mar 05 17:01:10 EST 2019	Sample#2642928551921188962	m		40x	Gen1 MCFO (40x)	NA
R33H10	attP2	57C10PEST_brp_SNAP_MCFO_X23_0099	20190222_64_G2	Tue Mar 05 17:01:10 EST 2019	Sample#2642928552550334562	m		40x	Gen1 MCFO (40x)	NA
R33H10	attP2	57C10PEST_brp_SNAP_MCFO_X23_0099	20190222_64_G3	Tue Mar 05 17:01:10 EST 2019	Sample#2642928553179480162	m		40x	Gen1 MCFO (40x)	NA
R33H10	attP2	57C10PEST_brp_SNAP_MCFO_X23_0099	20190222_64_G4	Tue Mar 05 17:01:10 EST 2019	Sample#2642928553808625762	m		40x	Gen1 MCFO (40x)	NA
R33H10	attP2	57C10PEST_brp_SNAP_MCFO_X23_0099	20190222_64_G5	Tue Mar 05 17:01:10 EST 2019	Sample#2642928554433577058	m		40x	Gen1 MCFO (40x)	NA
R33H10	attP2	57C10PEST_brp_SNAP_MCFO_X23_0099	20190222_64_G6	Tue Mar 05 17:01:10 EST 2019	Sample#2642928555062722658	m		40x	Gen1 MCFO (40x)	NA
R33H10	attP2	pBPhsFlp2_PEST_brp_SNAP_MCFO_0128	20191008_61_E1	Fri Oct 18 17:28:14 EDT 2019	Sample#2725182311682277474	f	13	40x	Gen1 MCFO (40x)	NA
R33H10	attP2	pBPhsFlp2_PEST_brp_SNAP_MCFO_0128	20191008_61_E10	Fri Oct 18 17:28:16 EDT 2019	Sample#2725182319110389858	f	13	40x	Gen1 MCFO (40x)	NA
R33H10	attP2	pBPhsFlp2_PEST_brp_SNAP_MCFO_0128	20191008_61_E2	Fri Oct 18 17:28:14 EDT 2019	Sample#2725182312542109794	f	13	40x	Gen1 MCFO (40x)	NA
R33H10	attP2	pBPhsFlp2_PEST_brp_SNAP_MCFO_0128	20191008_61_E3	Fri Oct 18 17:28:14 EDT 2019	Sample#2725182313406136418	f	13	40x	Gen1 MCFO (40x)	NA
R33H10	attP2	pBPhsFlp2_PEST_brp_SNAP_MCFO_0128	20191008_61_E4	Fri Oct 18 17:28:15 EDT 2019	Sample#2725182314328883298	f	13	40x	Gen1 MCFO (40x)	NA
R33H10	attP2	pBPhsFlp2_PEST_brp_SNAP_MCFO_0128	20191008_61_E5	Fri Oct 18 17:28:15 EDT 2019	Sample#2725182315129995362	f	13	40x	Gen1 MCFO (40x)	NA
R33H10	attP2	pBPhsFlp2_PEST_brp_SNAP_MCFO_0128	20191008_61_E6	Fri Oct 18 17:28:15 EDT 2019	Sample#2725182315926913122	f	13	40x	Gen1 MCFO (40x)	NA
R33H10	attP2	pBPhsFlp2_PEST_brp_SNAP_MCFO_0128	20191008_61_E7	Fri Oct 18 17:28:15 EDT 2019	Sample#2725182316715442274	f	13	40x	Gen1 MCFO (40x)	NA
R33H10	attP2	pBPhsFlp2_PEST_brp_SNAP_MCFO_0128	20191008_61_E8	Fri Oct 18 17:28:15 EDT 2019	Sample#2725182317516554338	f	13	40x	Gen1 MCFO (40x)	NA
R33H10	attP2	pBPhsFlp2_PEST_brp_SNAP_MCFO_0128	20191008_61_E9	Fri Oct 18 17:28:16 EDT 2019	Sample#2725182318317666402	f	13	40x	Gen1 MCFO (40x)	NA
R33H11	attP2	57C10PEST_brp_SNAP_MCFO_X23_0099	20190212_62_J1	Tue Mar 19 11:44:22 EDT 2019	Sample#2647907157835513954	f		40x	Gen1 MCFO (40x)	NA
R33H11	attP2	57C10PEST_brp_SNAP_MCFO_X23_0099	20190212_62_J2	Tue Mar 19 11:44:22 EDT 2019	Sample#2647907158481436770	f		40x	Gen1 MCFO (40x)	NA
R33H11	attP2	57C10PEST_brp_SNAP_MCFO_X23_0099	20190212_62_J3	Tue Mar 19 11:44:22 EDT 2019	Sample#2647907159135748194	f		40x	Gen1 MCFO (40x)	NA
R33H11	attP2	57C10PEST_brp_SNAP_MCFO_X23_0099	20190212_62_J4	Tue Mar 19 11:44:22 EDT 2019	Sample#2647907159718756450	f		40x	Gen1 MCFO (40x)	NA
R33H11	attP2	57C10PEST_brp_SNAP_MCFO_X23_0099	20190212_62_J5	Tue Mar 19 11:44:22 EDT 2019	Sample#2647907160360484962	f		40x	Gen1 MCFO (40x)	NA
R33H11	attP2	57C10PEST_brp_SNAP_MCFO_X23_0099	20190212_62_J6	Tue Mar 19 11:44:22 EDT 2019	Sample#2647907161002213474	f		40x	Gen1 MCFO (40x)	NA
R33H11	attP2	pBPhsFlp2_PEST_brp_SNAP_MCFO_0128	20190802_64_E1	Mon Aug 19 13:07:35 EDT 2019	Sample#2703373445042798690	m	40	40x	Gen1 MCFO (40x)	NA
R33H11	attP2	pBPhsFlp2_PEST_brp_SNAP_MCFO_0128	20190802_64_E2	Mon Aug 19 13:07:35 EDT 2019	Sample#2703373445571280994	m	40	40x	Gen1 MCFO (40x)	NA
R33H11	attP2	pBPhsFlp2_PEST_brp_SNAP_MCFO_0128	20190802_64_E3	Mon Aug 19 13:07:35 EDT 2019	Sample#2703373446116540514	m	40	40x	Gen1 MCFO (40x)	NA
R33H11	attP2	pBPhsFlp2_PEST_brp_SNAP_MCFO_0128	20190802_64_E4	Mon Aug 19 13:07:35 EDT 2019	Sample#2703373446569525346	m	40	40x	Gen1 MCFO (40x)	NA
R33H11	attP2	pBPhsFlp2_PEST_brp_SNAP_MCFO_0128	20190802_64_E5	Mon Aug 19 13:07:36 EDT 2019	Sample#2703373447022510178	m	40	40x	Gen1 MCFO (40x)	NA
R33H11	attP2	pBPhsFlp2_PEST_brp_SNAP_MCFO_0128	20190802_64_E6	Mon Aug 19 13:07:36 EDT 2019	Sample#2703373447479689314	m	40	40x	Gen1 MCFO (40x)	NA
R34A03	attP2	57C10PEST_brp_SNAP_MCFO_X23_0099	20181005_62_B1	Wed Oct 17 15:07:31 EDT 2018	Sample#2592512939483201634	f		40x	Gen1 MCFO (40x)	NA
R34A03	attP2	57C10PEST_brp_SNAP_MCFO_X23_0099	20181005_62_B2	Wed Oct 17 15:07:31 EDT 2018	Sample#2592512939822940258	f		40x	Gen1 MCFO (40x)	NA
R34A03	attP2	57C10PEST_brp_SNAP_MCFO_X23_0099	20181005_62_B3	Wed Oct 17 15:07:31 EDT 2018	Sample#2592512940166873186	f		40x	Gen1 MCFO (40x)	NA
R34A03	attP2	57C10PEST_brp_SNAP_MCFO_X23_0099	20181005_62_B4	Wed Oct 17 15:07:31 EDT 2018	Sample#2592512940498223202	f		40x	Gen1 MCFO (40x)	NA
R34A03	attP2	57C10PEST_brp_SNAP_MCFO_X23_0099	20181005_62_B5	Wed Oct 17 15:07:31 EDT 2018	Sample#2592512940837961826	f		40x	Gen1 MCFO (40x)	NA
R34A03	attP2	57C10PEST_brp_SNAP_MCFO_X23_0099	20181005_62_B6	Wed Oct 17 15:07:31 EDT 2018	Sample#2592512941173506146	f		40x	Gen1 MCFO (40x)	NA
R34A03	attP2	57C10PEST_brp_SNAP_MCFO_X23_0099	20181005_62_C1	Wed Oct 17 15:07:31 EDT 2018	Sample#2592512941513244770	f		40x	Gen1 MCFO (40x)	NA
R34A09	attP2	57C10PEST_brp_SNAP_MCFO_X23_0099	20190301_61_A1	Tue Mar 12 14:46:08 EDT 2019	Sample#2645416188976300130	m		40x	Gen1 MCFO (40x)	NA
R34A09	attP2	57C10PEST_brp_SNAP_MCFO_X23_0099	20190301_61_A2	Tue Mar 12 14:46:09 EDT 2019	Sample#2645416189685137506	m		40x	Gen1 MCFO (40x)	NA
R34A09	attP2	57C10PEST_brp_SNAP_MCFO_X23_0099	20190301_61_A3	Tue Mar 12 14:46:09 EDT 2019	Sample#2645416190318477410	m		40x	Gen1 MCFO (40x)	NA
R34A09	attP2	57C10PEST_brp_SNAP_MCFO_X23_0099	20190301_61_A4	Tue Mar 12 14:46:09 EDT 2019	Sample#2645416190947623010	m		40x	Gen1 MCFO (40x)	NA
R34A09	attP2	57C10PEST_brp_SNAP_MCFO_X23_0099	20190301_61_A5	Tue Mar 12 14:46:09 EDT 2019	Sample#2645416191576768610	m		40x	Gen1 MCFO (40x)	NA
R34A09	attP2	57C10PEST_brp_SNAP_MCFO_X23_0099	20190301_61_A6	Tue Mar 12 14:46:09 EDT 2019	Sample#2645416192201719906	m		40x	Gen1 MCFO (40x)	NA
R34A09	attP2	pBPhsFlp2_PEST_brp_SNAP_MCFO_0128	20191008_61_J1	Mon Nov 04 17:01:42 EST 2019	Sample#2731351329141162082	f	13	40x	Gen1 MCFO (40x)	NA
R34A09	attP2	pBPhsFlp2_PEST_brp_SNAP_MCFO_0128	20191008_61_J2	Mon Nov 04 17:01:43 EST 2019	Sample#2731351330059714658	f	13	40x	Gen1 MCFO (40x)	NA
R34A09	attP2	pBPhsFlp2_PEST_brp_SNAP_MCFO_0128	20191008_61_J3	Mon Nov 04 17:01:43 EST 2019	Sample#2731351330978267234	f	13	40x	Gen1 MCFO (40x)	NA
R34A09	attP2	pBPhsFlp2_PEST_brp_SNAP_MCFO_0128	20191008_61_J4	Mon Nov 04 17:01:43 EST 2019	Sample#2731351331892625506	f	13	40x	Gen1 MCFO (40x)	NA
R34A09	attP2	pBPhsFlp2_PEST_brp_SNAP_MCFO_0128	20191008_61_J5	Mon Nov 04 17:01:43 EST 2019	Sample#2731351332744069218	f	13	40x	Gen1 MCFO (40x)	NA
R34A09	attP2	pBPhsFlp2_PEST_brp_SNAP_MCFO_0128	20191008_61_J6	Mon Nov 04 17:01:43 EST 2019	Sample#2731351333595512930	f	13	40x	Gen1 MCFO (40x)	NA
R34A09	attP2	pBPhsFlp2_PEST_brp_SNAP_MCFO_0128	20191008_61_J7	Mon Nov 04 17:01:44 EST 2019	Sample#2731351334446956642	f	13	40x	Gen1 MCFO (40x)	NA
R34A09	attP2	pBPhsFlp2_PEST_brp_SNAP_MCFO_0128	20191008_61_J8	Mon Nov 04 17:01:44 EST 2019	Sample#2731351335306788962	f	13	40x	Gen1 MCFO (40x)	NA
R34A09	attP2	pBPhsFlp2_PEST_brp_SNAP_MCFO_0128	20191008_61_J9	Mon Nov 04 17:01:44 EST 2019	Sample#2731351336158232674	f	13	40x	Gen1 MCFO (40x)	NA
R34A10	attP2	57C10PEST_attp18_4stop1	20170721_23_H1	Fri Jul 28 12:44:45 EDT 2017	Sample#2430852022229008482	f		20x	Annotator Gen1 MCFO	Masayoshi Ito
R34A10	attP2	57C10PEST_attp18_4stop1	20170721_23_H2	Fri Jul 28 12:44:45 EDT 2017	Sample#2430852022329671778	f		20x	Annotator Gen1 MCFO	Masayoshi Ito
R34A10	attP2	57C10PEST_attp18_4stop1	20170721_23_H3	Fri Jul 28 12:44:45 EDT 2017	Sample#2430852022434529378	f		20x	Annotator Gen1 MCFO	Masayoshi Ito
R34A10	attP2	57C10PEST_attp18_4stop1	20170721_23_H4	Fri Jul 28 12:44:45 EDT 2017	Sample#2430852022539386978	f		20x, 63x	Annotator Gen1 MCFO	Masayoshi Ito
R34A10	attP2	57C10PEST_attp18_4stop1	20170721_23_H5	Fri Jul 28 12:44:45 EDT 2017	Sample#2430852022644244578	f		20x	Annotator Gen1 MCFO	Masayoshi Ito
R34A10	attP2	57C10PEST_attp18_4stop1	20170721_23_H7	Fri Jul 28 12:44:45 EDT 2017	Sample#2430852022853959778	f		20x	Annotator Gen1 MCFO	Masayoshi Ito
R34A10	attP2	57C10PEST_attp18_4stop1	20170721_23_H8	Fri Jul 28 12:44:45 EDT 2017	Sample#2430852022954623074	f		20x, 63x	Annotator Gen1 MCFO	Masayoshi Ito
R34A10	attP2	57C10PEST_attp18_4stop1	20170721_23_I1	Fri Jul 28 12:44:45 EDT 2017	Sample#2430852023063674978	f		20x, 63x	Annotator Gen1 MCFO	Masayoshi Ito
R34A10	attP2	57C10PEST_attp18_4stop1	20170721_23_I2	Fri Jul 28 12:44:45 EDT 2017	Sample#2430852023164338274	f		20x	Annotator Gen1 MCFO	Masayoshi Ito
R34A11	attP2	57C10PEST_brp_SNAP_MCFO_X23_0099	20190531_64_A1	Tue Jun 11 14:16:03 EDT 2019	Sample#2678385912617893986	m		40x	Gen1 MCFO (40x)	NA
R34A11	attP2	57C10PEST_brp_SNAP_MCFO_X23_0099	20190531_64_A4	Tue Jun 11 14:16:03 EDT 2019	Sample#2678385913075073122	m		40x	Gen1 MCFO (40x)	NA
R34A11	attP2	pBPhsFlp2_PEST_brp_SNAP_MCFO_0128	20191008_62_D1	Thu Oct 17 18:55:41 EDT 2019	Sample#2724841929756901474	f	13	40x	Gen1 MCFO (40x)	NA
R34A11	attP2	pBPhsFlp2_PEST_brp_SNAP_MCFO_0128	20191008_62_D10	Thu Oct 17 18:55:42 EDT 2019	Sample#2724841937298260066	f	13	40x	Gen1 MCFO (40x)	NA
R34A11	attP2	pBPhsFlp2_PEST_brp_SNAP_MCFO_0128	20191008_62_D2	Thu Oct 17 18:55:41 EDT 2019	Sample#2724841930629316706	f	13	40x	Gen1 MCFO (40x)	NA
R34A11	attP2	pBPhsFlp2_PEST_brp_SNAP_MCFO_0128	20191008_62_D3	Thu Oct 17 18:55:41 EDT 2019	Sample#2724841931493343330	f	13	40x	Gen1 MCFO (40x)	NA
R34A11	attP2	pBPhsFlp2_PEST_brp_SNAP_MCFO_0128	20191008_62_D4	Thu Oct 17 18:55:41 EDT 2019	Sample#2724841932348981346	f	13	40x	Gen1 MCFO (40x)	NA
R34A11	attP2	pBPhsFlp2_PEST_brp_SNAP_MCFO_0128	20191008_62_D5	Thu Oct 17 18:55:41 EDT 2019	Sample#2724841933137510498	f	13	40x	Gen1 MCFO (40x)	NA
R34A11	attP2	pBPhsFlp2_PEST_brp_SNAP_MCFO_0128	20191008_62_D6	Thu Oct 17 18:55:42 EDT 2019	Sample#2724841933993148514	f	13	40x	Gen1 MCFO (40x)	NA
R34A11	attP2	pBPhsFlp2_PEST_brp_SNAP_MCFO_0128	20191008_62_D7	Thu Oct 17 18:55:42 EDT 2019	Sample#2724841934790066274	f	13	40x	Gen1 MCFO (40x)	NA
R34A11	attP2	pBPhsFlp2_PEST_brp_SNAP_MCFO_0128	20191008_62_D8	Thu Oct 17 18:55:42 EDT 2019	Sample#2724841935607955554	f	13	40x	Gen1 MCFO (40x)	NA
R34A11	attP2	pBPhsFlp2_PEST_brp_SNAP_MCFO_0128	20191008_62_D9	Thu Oct 17 18:55:42 EDT 2019	Sample#2724841936476176482	f	13	40x	Gen1 MCFO (40x)	NA
R34B02	attP2	57C10PEST_brp_SNAP_MCFO_X23_0099	20190301_61_B1	Tue Mar 12 14:46:09 EDT 2019	Sample#2645416192839254114	m		40x	Gen1 MCFO (40x)	NA
R34B02	attP2	57C10PEST_brp_SNAP_MCFO_X23_0099	20190301_61_B2	Tue Mar 12 14:46:09 EDT 2019	Sample#2645416193468399714	m		40x	Gen1 MCFO (40x)	NA
R34B02	attP2	57C10PEST_brp_SNAP_MCFO_X23_0099	20190301_61_B3	Tue Mar 12 14:46:10 EDT 2019	Sample#2645416194105933922	m		40x	Gen1 MCFO (40x)	NA
R34B02	attP2	57C10PEST_brp_SNAP_MCFO_X23_0099	20190301_61_B4	Tue Mar 12 14:46:10 EDT 2019	Sample#2645416194747662434	m		40x	Gen1 MCFO (40x)	NA
R34B02	attP2	57C10PEST_brp_SNAP_MCFO_X23_0099	20190301_61_B5	Tue Mar 12 14:46:10 EDT 2019	Sample#2645416195389390946	m		40x	Gen1 MCFO (40x)	NA
R34B02	attP2	57C10PEST_brp_SNAP_MCFO_X23_0099	20190301_61_B6	Tue Mar 12 14:46:10 EDT 2019	Sample#2645416196022730850	m		40x	Gen1 MCFO (40x)	NA
R34B02	attP2	57C10PEST_brp_SNAP_MCFO_X23_0099	20190301_61_C1	Tue Mar 12 14:46:10 EDT 2019	Sample#2645416196660265058	m		40x	Gen1 MCFO (40x)	NA
R34B03	attP2	57C10PEST_brp_SNAP_MCFO_X23_0099	20190212_63_A1	Fri Mar 15 14:42:51 EDT 2019	Sample#2646502524793651298	f		40x	Gen1 MCFO (40x)	NA
R34B03	attP2	57C10PEST_brp_SNAP_MCFO_X23_0099	20190212_63_A2	Fri Mar 15 14:42:51 EDT 2019	Sample#2646502525452157026	f		40x	Gen1 MCFO (40x)	NA
R34B03	attP2	57C10PEST_brp_SNAP_MCFO_X23_0099	20190212_63_A3	Fri Mar 15 14:42:51 EDT 2019	Sample#2646502526194548834	f		40x	Gen1 MCFO (40x)	NA
R34B03	attP2	57C10PEST_brp_SNAP_MCFO_X23_0099	20190212_63_A4	Fri Mar 15 14:42:52 EDT 2019	Sample#2646502526832083042	f		40x	Gen1 MCFO (40x)	NA
R34B03	attP2	57C10PEST_brp_SNAP_MCFO_X23_0099	20190212_63_A5	Fri Mar 15 14:42:52 EDT 2019	Sample#2646502527473811554	f		40x	Gen1 MCFO (40x)	NA
R34B03	attP2	57C10PEST_brp_SNAP_MCFO_X23_0099	20190212_63_A6	Fri Mar 15 14:42:52 EDT 2019	Sample#2646502528123928674	f		40x	Gen1 MCFO (40x)	NA
R34B09	attP2	57C10PEST_brp_SNAP_MCFO_X23_0099	20190301_61_D1	Tue Mar 12 14:46:10 EDT 2019	Sample#2645416197318770786	m		40x	Gen1 MCFO (40x)	NA
R34B09	attP2	57C10PEST_brp_SNAP_MCFO_X23_0099	20190301_61_D2	Tue Mar 12 14:46:11 EDT 2019	Sample#2645416197956304994	m		40x	Gen1 MCFO (40x)	NA
R34B09	attP2	57C10PEST_brp_SNAP_MCFO_X23_0099	20190301_61_D3	Tue Mar 12 14:46:11 EDT 2019	Sample#2645416198598033506	m		40x	Gen1 MCFO (40x)	NA
R34B09	attP2	57C10PEST_brp_SNAP_MCFO_X23_0099	20190301_61_D4	Tue Mar 12 14:46:11 EDT 2019	Sample#2645416199239762018	m		40x	Gen1 MCFO (40x)	NA
R34B09	attP2	57C10PEST_brp_SNAP_MCFO_X23_0099	20190301_61_D5	Tue Mar 12 14:46:11 EDT 2019	Sample#2645416199881490530	m		40x	Gen1 MCFO (40x)	NA
R34B09	attP2	57C10PEST_brp_SNAP_MCFO_X23_0099	20190301_61_D6	Tue Mar 12 14:46:11 EDT 2019	Sample#2645416200519024738	m		40x	Gen1 MCFO (40x)	NA
R34B09	attP2	57C10PEST_brp_SNAP_MCFO_X23_0099	20190301_61_E1	Tue Mar 12 14:46:11 EDT 2019	Sample#2645416201156558946	m		40x	Gen1 MCFO (40x)	NA
R34B09	attP2	pBPhsFlp2_PEST_brp_SNAP_MCFO_0128	20190709_66_D1	Wed Jul 24 13:02:48 EDT 2019	Sample#2693950156344131682	f	40	40x	Gen1 MCFO (40x)	NA
R34B09	attP2	pBPhsFlp2_PEST_brp_SNAP_MCFO_0128	20190709_66_D2	Wed Jul 24 13:02:48 EDT 2019	Sample#2693950156801310818	f	40	40x	Gen1 MCFO (40x)	NA
R34B09	attP2	pBPhsFlp2_PEST_brp_SNAP_MCFO_0128	20190709_66_D3	Wed Jul 24 13:02:48 EDT 2019	Sample#2693950157258489954	f	40	40x	Gen1 MCFO (40x)	NA
R34B09	attP2	pBPhsFlp2_PEST_brp_SNAP_MCFO_0128	20190709_66_D4	Wed Jul 24 13:02:48 EDT 2019	Sample#2693950157665337442	f	40	40x	Gen1 MCFO (40x)	NA
R34B09	attP2	pBPhsFlp2_PEST_brp_SNAP_MCFO_0128	20190709_66_D5	Wed Jul 24 13:02:48 EDT 2019	Sample#2693950158063796322	f	40	40x	Gen1 MCFO (40x)	NA
R34B09	attP2	pBPhsFlp2_PEST_brp_SNAP_MCFO_0128	20190709_66_E1	Wed Jul 24 13:02:48 EDT 2019	Sample#2693950158458060898	f	40	40x	Gen1 MCFO (40x)	NA
R34B11	attP2	57C10PEST_attp18_4stop1	20160129_20_E1	Thu Feb 18 07:48:58 EST 2016	Sample#2240176667844673573	f		20x, 63x	Annotator Gen1 MCFO	Jens Goldammer
R34B11	attP2	57C10PEST_attp18_4stop1	20160129_20_E2	Fri Feb 05 09:50:17 EST 2016	Sample#2235496155783888994	f		20x	Annotator Gen1 MCFO	Jens Goldammer
R34B11	attP2	57C10PEST_attp18_4stop1	20160129_20_E3	Thu Feb 18 07:49:00 EST 2016	Sample#2240176679198654501	f		20x, 63x	Annotator Gen1 MCFO	Jens Goldammer
R34B11	attP2	57C10PEST_attp18_4stop1	20160129_20_E4	Fri Feb 05 09:50:17 EST 2016	Sample#2235496156568223842	f		20x	Annotator Gen1 MCFO	Jens Goldammer
R34B11	attP2	57C10PEST_attp18_4stop1	20160129_20_E5	Fri Feb 05 09:50:17 EST 2016	Sample#2235496156991848546	f		20x	Annotator Gen1 MCFO	Jens Goldammer
R34B11	attP2	57C10PEST_attp18_4stop1	20160129_20_E6	Thu Feb 18 07:49:06 EST 2016	Sample#2240176702669979685	f		20x, 63x	Annotator Gen1 MCFO	Jens Goldammer
R34B11	attP2	57C10PEST_attp18_4stop1	20160129_20_E7	Thu Feb 18 07:49:08 EST 2016	Sample#2240176709594775589	f		20x, 63x	Annotator Gen1 MCFO	Jens Goldammer
R34B11	attP2	57C10PEST_brp_SNAP_MCFO_X23_0099	20190301_61_F1	Tue Mar 12 14:46:11 EDT 2019	Sample#2645416201798287458	m		40x	Gen1 MCFO (40x)	NA
R34B11	attP2	57C10PEST_brp_SNAP_MCFO_X23_0099	20190301_61_F2	Tue Mar 12 14:46:12 EDT 2019	Sample#2645416202435821666	m		40x	Gen1 MCFO (40x)	NA
R34B11	attP2	57C10PEST_brp_SNAP_MCFO_X23_0099	20190301_61_F3	Tue Mar 12 14:46:12 EDT 2019	Sample#2645416203081744482	m		40x	Gen1 MCFO (40x)	NA
R34B11	attP2	57C10PEST_brp_SNAP_MCFO_X23_0099	20190301_61_F4	Tue Mar 12 14:46:12 EDT 2019	Sample#2645416203719278690	m		40x	Gen1 MCFO (40x)	NA
R34B11	attP2	57C10PEST_brp_SNAP_MCFO_X23_0099	20190301_61_F5	Tue Mar 12 14:46:12 EDT 2019	Sample#2645416204356812898	m		40x	Gen1 MCFO (40x)	NA
R34B11	attP2	57C10PEST_brp_SNAP_MCFO_X23_0099	20190301_61_F6	Tue Mar 12 14:46:12 EDT 2019	Sample#2645416204994347106	m		40x	Gen1 MCFO (40x)	NA
R34B11	attP2	pBPhsFlp2_PEST_brp_SNAP_MCFO_0128	20190709_66_F1	Wed Jul 24 13:02:49 EDT 2019	Sample#2693950158860714082	f	40	40x	Gen1 MCFO (40x)	NA
R34B11	attP2	pBPhsFlp2_PEST_brp_SNAP_MCFO_0128	20190709_66_F2	Wed Jul 24 13:02:49 EDT 2019	Sample#2693950159322087522	f	40	40x	Gen1 MCFO (40x)	NA
R34B11	attP2	pBPhsFlp2_PEST_brp_SNAP_MCFO_0128	20190709_66_F3	Wed Jul 24 13:02:49 EDT 2019	Sample#2693950159775072354	f	40	40x	Gen1 MCFO (40x)	NA
R34B11	attP2	pBPhsFlp2_PEST_brp_SNAP_MCFO_0128	20190709_66_F4	Wed Jul 24 13:02:49 EDT 2019	Sample#2693950160173531234	f	40	40x	Gen1 MCFO (40x)	NA
R34B11	attP2	pBPhsFlp2_PEST_brp_SNAP_MCFO_0128	20190709_66_F5	Wed Jul 24 13:02:49 EDT 2019	Sample#2693950160571990114	f	40	40x	Gen1 MCFO (40x)	NA
R34C03	attP2	57C10PEST_brp_SNAP_MCFO_X23_0099	20190301_61_G1	Tue Mar 12 14:46:12 EDT 2019	Sample#2645416205636075618	m		40x	Gen1 MCFO (40x)	NA
R34C03	attP2	57C10PEST_brp_SNAP_MCFO_X23_0099	20190301_61_G2	Tue Mar 12 14:46:13 EDT 2019	Sample#2645416206277804130	m		40x	Gen1 MCFO (40x)	NA
R34C03	attP2	57C10PEST_brp_SNAP_MCFO_X23_0099	20190301_61_G3	Tue Mar 12 14:46:13 EDT 2019	Sample#2645416206923726946	m		40x	Gen1 MCFO (40x)	NA
R34C03	attP2	57C10PEST_brp_SNAP_MCFO_X23_0099	20190301_61_G4	Tue Mar 12 14:46:13 EDT 2019	Sample#2645416207561261154	m		40x	Gen1 MCFO (40x)	NA
R34C03	attP2	57C10PEST_brp_SNAP_MCFO_X23_0099	20190301_61_G5	Tue Mar 12 14:46:13 EDT 2019	Sample#2645416208207183970	m		40x	Gen1 MCFO (40x)	NA
R34C03	attP2	57C10PEST_brp_SNAP_MCFO_X23_0099	20190301_61_G6	Tue Mar 12 14:46:13 EDT 2019	Sample#2645416208844718178	m		40x	Gen1 MCFO (40x)	NA
R34C03	attP2	pBPhsFlp2_PEST_brp_SNAP_MCFO_0128	20191004_61_H1	Tue Oct 22 18:33:03 EDT 2019	Sample#2726648172964216930	f	13	40x	Gen1 MCFO (40x)	NA
R34C03	attP2	pBPhsFlp2_PEST_brp_SNAP_MCFO_0128	20191004_61_H10	Tue Oct 22 18:33:04 EDT 2019	Sample#2726648180396523618	f	13	40x	Gen1 MCFO (40x)	NA
R34C03	attP2	pBPhsFlp2_PEST_brp_SNAP_MCFO_0128	20191004_61_H2	Tue Oct 22 18:33:03 EDT 2019	Sample#2726648173836632162	f	13	40x	Gen1 MCFO (40x)	NA
R34C03	attP2	pBPhsFlp2_PEST_brp_SNAP_MCFO_0128	20191004_61_H3	Tue Oct 22 18:33:03 EDT 2019	Sample#2726648174717436002	f	13	40x	Gen1 MCFO (40x)	NA
R34C03	attP2	pBPhsFlp2_PEST_brp_SNAP_MCFO_0128	20191004_61_H4	Tue Oct 22 18:33:03 EDT 2019	Sample#2726648175589851234	f	13	40x	Gen1 MCFO (40x)	NA
R34C03	attP2	pBPhsFlp2_PEST_brp_SNAP_MCFO_0128	20191004_61_H5	Tue Oct 22 18:33:03 EDT 2019	Sample#2726648176390963298	f	13	40x	Gen1 MCFO (40x)	NA
R34C03	attP2	pBPhsFlp2_PEST_brp_SNAP_MCFO_0128	20191004_61_H6	Tue Oct 22 18:33:04 EDT 2019	Sample#2726648177196269666	f	13	40x	Gen1 MCFO (40x)	NA
R34C03	attP2	pBPhsFlp2_PEST_brp_SNAP_MCFO_0128	20191004_61_H7	Tue Oct 22 18:33:04 EDT 2019	Sample#2726648177993187426	f	13	40x	Gen1 MCFO (40x)	NA
R34C03	attP2	pBPhsFlp2_PEST_brp_SNAP_MCFO_0128	20191004_61_H8	Tue Oct 22 18:33:04 EDT 2019	Sample#2726648178790105186	f	13	40x	Gen1 MCFO (40x)	NA
R34C03	attP2	pBPhsFlp2_PEST_brp_SNAP_MCFO_0128	20191004_61_H9	Tue Oct 22 18:33:04 EDT 2019	Sample#2726648179599605858	f	13	40x	Gen1 MCFO (40x)	NA
R34C04	attP2	57C10PEST_brp_SNAP_MCFO_X23_0099	20190301_61_H1	Tue Mar 12 14:46:13 EDT 2019	Sample#2645416209482252386	m		40x	Gen1 MCFO (40x)	NA
R34C04	attP2	57C10PEST_brp_SNAP_MCFO_X23_0099	20190301_61_H2	Tue Mar 12 14:46:13 EDT 2019	Sample#2645416210119786594	m		40x	Gen1 MCFO (40x)	NA
R34C04	attP2	57C10PEST_brp_SNAP_MCFO_X23_0099	20190301_61_H3	Tue Mar 12 14:46:14 EDT 2019	Sample#2645416210761515106	m		40x	Gen1 MCFO (40x)	NA
R34C04	attP2	57C10PEST_brp_SNAP_MCFO_X23_0099	20190301_61_H4	Tue Mar 12 14:46:14 EDT 2019	Sample#2645416211399049314	m		40x	Gen1 MCFO (40x)	NA
R34C04	attP2	57C10PEST_brp_SNAP_MCFO_X23_0099	20190301_61_H5	Tue Mar 12 14:46:14 EDT 2019	Sample#2645416212028194914	m		40x	Gen1 MCFO (40x)	NA
R34C04	attP2	57C10PEST_brp_SNAP_MCFO_X23_0099	20190301_61_H6	Tue Mar 12 14:46:14 EDT 2019	Sample#2645416212657340514	m		40x	Gen1 MCFO (40x)	NA
R34C04	attP2	pBPhsFlp2_PEST_brp_SNAP_MCFO_0128	20191004_61_I1	Tue Oct 22 18:33:05 EDT 2019	Sample#2726648181193441378	f	13	40x	Gen1 MCFO (40x)	NA
R34C04	attP2	pBPhsFlp2_PEST_brp_SNAP_MCFO_0128	20191004_61_I10	Tue Oct 22 18:33:06 EDT 2019	Sample#2726648188621553762	f	13	40x	Gen1 MCFO (40x)	NA
R34C04	attP2	pBPhsFlp2_PEST_brp_SNAP_MCFO_0128	20191004_61_I2	Tue Oct 22 18:33:05 EDT 2019	Sample#2726648182053273698	f	13	40x	Gen1 MCFO (40x)	NA
R34C04	attP2	pBPhsFlp2_PEST_brp_SNAP_MCFO_0128	20191004_61_I3	Tue Oct 22 18:33:05 EDT 2019	Sample#2726648182921494626	f	13	40x	Gen1 MCFO (40x)	NA
R34C04	attP2	pBPhsFlp2_PEST_brp_SNAP_MCFO_0128	20191004_61_I4	Tue Oct 22 18:33:05 EDT 2019	Sample#2726648183789715554	f	13	40x	Gen1 MCFO (40x)	NA
R34C04	attP2	pBPhsFlp2_PEST_brp_SNAP_MCFO_0128	20191004_61_I5	Tue Oct 22 18:33:05 EDT 2019	Sample#2726648184595021922	f	13	40x	Gen1 MCFO (40x)	NA
R34C04	attP2	pBPhsFlp2_PEST_brp_SNAP_MCFO_0128	20191004_61_I6	Tue Oct 22 18:33:06 EDT 2019	Sample#2726648185391939682	f	13	40x	Gen1 MCFO (40x)	NA
R34C04	attP2	pBPhsFlp2_PEST_brp_SNAP_MCFO_0128	20191004_61_I7	Tue Oct 22 18:33:06 EDT 2019	Sample#2726648186193051746	f	13	40x	Gen1 MCFO (40x)	NA
R34C04	attP2	pBPhsFlp2_PEST_brp_SNAP_MCFO_0128	20191004_61_I8	Tue Oct 22 18:33:06 EDT 2019	Sample#2726648187002552418	f	13	40x	Gen1 MCFO (40x)	NA
R34C04	attP2	pBPhsFlp2_PEST_brp_SNAP_MCFO_0128	20191004_61_I9	Tue Oct 22 18:33:06 EDT 2019	Sample#2726648187812053090	f	13	40x	Gen1 MCFO (40x)	NA
R34C05	attP2	57C10PEST_attp18_4stop1	20160129_20_F1	Thu Feb 18 07:49:12 EST 2016	Sample#2240176728636915749	f		20x, 63x	Annotator Gen1 MCFO	Jens Goldammer
R34C05	attP2	57C10PEST_attp18_4stop1	20160129_20_F3	Thu Feb 18 07:49:18 EST 2016	Sample#2240176752821272613	f		20x, 63x	Annotator Gen1 MCFO	Jens Goldammer
R34C05	attP2	57C10PEST_attp18_4stop1	20160129_20_F4	Thu Feb 18 07:49:23 EST 2016	Sample#2240176774526795813	f		20x, 63x	Annotator Gen1 MCFO	Jens Goldammer
R34C05	attP2	57C10PEST_attp18_4stop1	20160129_20_F5	Thu Feb 18 07:49:30 EST 2016	Sample#2240176803404578853	f		20x, 63x	Annotator Gen1 MCFO	Jens Goldammer
R34C05	attP2	57C10PEST_attp18_4stop1	20160129_20_F6	Thu Feb 18 07:49:36 EST 2016	Sample#2240176829669310501	f		20x, 63x	Annotator Gen1 MCFO	Jens Goldammer
R34C05	attP2	57C10PEST_attp18_4stop1	20160129_20_F8	Thu Feb 18 07:49:40 EST 2016	Sample#2240176846161313829	f		20x, 63x	Annotator Gen1 MCFO	Jens Goldammer
R34C05	attP2	57C10L_brp_SNAP_MCFO_X23_0117	20191029_62_B1	Tue Nov 19 14:49:42 EST 2019	Sample#2736753928115847266	m		40x	Gen1 MCFO (40x)	NA
R34C05	attP2	57C10L_brp_SNAP_MCFO_X23_0117	20191029_62_B2	Tue Nov 19 14:49:43 EST 2019	Sample#2736753929239920738	m		40x	Gen1 MCFO (40x)	NA
R34C05	attP2	57C10L_brp_SNAP_MCFO_X23_0117	20191029_62_B3	Tue Nov 19 14:49:43 EST 2019	Sample#2736753930242359394	m		40x	Gen1 MCFO (40x)	NA
R34C05	attP2	57C10L_brp_SNAP_MCFO_X23_0117	20191029_62_B4	Tue Nov 19 14:49:43 EST 2019	Sample#2736753931232215138	m		40x	Gen1 MCFO (40x)	NA
R34C05	attP2	57C10L_brp_SNAP_MCFO_X23_0117	20191029_62_B5	Tue Nov 19 14:49:43 EST 2019	Sample#2736753932247236706	m		40x	Gen1 MCFO (40x)	NA
R34C05	attP2	57C10L_brp_SNAP_MCFO_X23_0117	20191029_62_B6	Tue Nov 19 14:49:44 EST 2019	Sample#2736753933241286754	m		40x	Gen1 MCFO (40x)	NA
R34C05	attP2	57C10L_brp_SNAP_MCFO_X23_0117	20191029_62_B7	Tue Nov 19 14:49:44 EST 2019	Sample#2736753934231142498	m		40x	Gen1 MCFO (40x)	NA
R34C05	attP2	pBPhsFlp2_PEST_brp_SNAP_MCFO_0128	20191029_65_A1	Tue Nov 19 14:20:44 EST 2019	Sample#2736746637312393314	f	40	40x	Gen1 MCFO (40x)	NA
R34C05	attP2	pBPhsFlp2_PEST_brp_SNAP_MCFO_0128	20191029_65_A2	Tue Nov 19 14:20:44 EST 2019	Sample#2736746638453244002	f	40	40x	Gen1 MCFO (40x)	NA
R34C05	attP2	pBPhsFlp2_PEST_brp_SNAP_MCFO_0128	20191029_65_A3	Tue Nov 19 14:20:45 EST 2019	Sample#2736746639401156706	f	40	40x	Gen1 MCFO (40x)	NA
R34C05	attP2	pBPhsFlp2_PEST_brp_SNAP_MCFO_0128	20191029_65_A4	Tue Nov 19 14:20:45 EST 2019	Sample#2736746640340680802	f	40	40x	Gen1 MCFO (40x)	NA
R34C05	attP2	pBPhsFlp2_PEST_brp_SNAP_MCFO_0128	20191029_65_A5	Tue Nov 19 14:20:45 EST 2019	Sample#2736746641284399202	f	40	40x	Gen1 MCFO (40x)	NA
R34C05	attP2	pBPhsFlp2_PEST_brp_SNAP_MCFO_0128	20191029_65_A6	Tue Nov 19 14:20:45 EST 2019	Sample#2736746642257477730	f	40	40x	Gen1 MCFO (40x)	NA
R34C08	attP2	57C10PEST_brp_SNAP_MCFO_X23_0099	20190301_61_I1	Tue Mar 12 14:46:14 EDT 2019	Sample#2645416213290680418	m		40x	Gen1 MCFO (40x)	NA
R34C08	attP2	57C10PEST_brp_SNAP_MCFO_X23_0099	20190301_61_I2	Tue Mar 12 14:46:14 EDT 2019	Sample#2645416213932408930	m		40x	Gen1 MCFO (40x)	NA
R34C08	attP2	57C10PEST_brp_SNAP_MCFO_X23_0099	20190301_61_I3	Tue Mar 12 14:46:15 EDT 2019	Sample#2645416214590914658	m		40x	Gen1 MCFO (40x)	NA
R34C08	attP2	57C10PEST_brp_SNAP_MCFO_X23_0099	20190301_61_I5	Tue Mar 12 14:46:15 EDT 2019	Sample#2645416215253614690	m		40x	Gen1 MCFO (40x)	NA
R34C08	attP2	57C10PEST_brp_SNAP_MCFO_X23_0099	20190301_61_I6	Tue Mar 12 14:46:15 EDT 2019	Sample#2645416215903731810	m		40x	Gen1 MCFO (40x)	NA
R34C08	attP2	pBPhsFlp2_PEST_brp_SNAP_MCFO_0128	20191004_61_J1	Tue Oct 22 18:33:07 EDT 2019	Sample#2726648189422665826	f	13	40x	Gen1 MCFO (40x)	NA
R34C08	attP2	pBPhsFlp2_PEST_brp_SNAP_MCFO_0128	20191004_61_J10	Tue Oct 22 18:33:08 EDT 2019	Sample#2726648196842389602	f	13	40x	Gen1 MCFO (40x)	NA
R34C08	attP2	pBPhsFlp2_PEST_brp_SNAP_MCFO_0128	20191004_61_J2	Tue Oct 22 18:33:07 EDT 2019	Sample#2726648190295081058	f	13	40x	Gen1 MCFO (40x)	NA
R34C08	attP2	pBPhsFlp2_PEST_brp_SNAP_MCFO_0128	20191004_61_J3	Tue Oct 22 18:33:07 EDT 2019	Sample#2726648191146524770	f	13	40x	Gen1 MCFO (40x)	NA
R34C08	attP2	pBPhsFlp2_PEST_brp_SNAP_MCFO_0128	20191004_61_J4	Tue Oct 22 18:33:07 EDT 2019	Sample#2726648191997968482	f	13	40x	Gen1 MCFO (40x)	NA
R34C08	attP2	pBPhsFlp2_PEST_brp_SNAP_MCFO_0128	20191004_61_J5	Tue Oct 22 18:33:07 EDT 2019	Sample#2726648192807469154	f	13	40x	Gen1 MCFO (40x)	NA
R34C08	attP2	pBPhsFlp2_PEST_brp_SNAP_MCFO_0128	20191004_61_J6	Tue Oct 22 18:33:08 EDT 2019	Sample#2726648193621164130	f	13	40x	Gen1 MCFO (40x)	NA
R34C08	attP2	pBPhsFlp2_PEST_brp_SNAP_MCFO_0128	20191004_61_J7	Tue Oct 22 18:33:08 EDT 2019	Sample#2726648194430664802	f	13	40x	Gen1 MCFO (40x)	NA
R34C08	attP2	pBPhsFlp2_PEST_brp_SNAP_MCFO_0128	20191004_61_J8	Tue Oct 22 18:33:08 EDT 2019	Sample#2726648195235971170	f	13	40x	Gen1 MCFO (40x)	NA
R34C08	attP2	pBPhsFlp2_PEST_brp_SNAP_MCFO_0128	20191004_61_J9	Tue Oct 22 18:33:08 EDT 2019	Sample#2726648196037083234	f	13	40x	Gen1 MCFO (40x)	NA
R34D03	attP2	57C10PEST_brp_SNAP_MCFO_X23_0099	20190301_61_J1	Tue Mar 12 14:46:15 EDT 2019	Sample#2645416216566431842	m		40x	Gen1 MCFO (40x)	NA
R34D03	attP2	57C10PEST_brp_SNAP_MCFO_X23_0099	20190301_61_J2	Tue Mar 12 14:46:15 EDT 2019	Sample#2645416217224937570	m		40x	Gen1 MCFO (40x)	NA
R34D03	attP2	57C10PEST_brp_SNAP_MCFO_X23_0099	20190301_61_J3	Tue Mar 12 14:46:15 EDT 2019	Sample#2645416217883443298	m		40x	Gen1 MCFO (40x)	NA
R34D03	attP2	57C10PEST_brp_SNAP_MCFO_X23_0099	20190301_61_J4	Tue Mar 12 14:46:15 EDT 2019	Sample#2645416218529366114	m		40x	Gen1 MCFO (40x)	NA
R34D03	attP2	57C10PEST_brp_SNAP_MCFO_X23_0099	20190301_61_J5	Tue Mar 12 14:46:16 EDT 2019	Sample#2645416219171094626	m		40x	Gen1 MCFO (40x)	NA
R34D03	attP2	57C10PEST_brp_SNAP_MCFO_X23_0099	20190301_61_J6	Tue Mar 12 14:46:16 EDT 2019	Sample#2645416219812823138	m		40x	Gen1 MCFO (40x)	NA
R34D03	attP2	pBPhsFlp2_PEST_brp_SNAP_MCFO_0128	20191004_62_A1	Thu Oct 17 18:27:09 EDT 2019	Sample#2724834749011984482	f	13	40x	Gen1 MCFO (40x)	NA
R34D03	attP2	pBPhsFlp2_PEST_brp_SNAP_MCFO_0128	20191004_62_A10	Thu Oct 17 18:27:18 EDT 2019	Sample#2724834787607969890	f	13	40x	Gen1 MCFO (40x)	NA
R34D03	attP2	pBPhsFlp2_PEST_brp_SNAP_MCFO_0128	20191004_62_A2	Thu Oct 17 18:27:14 EDT 2019	Sample#2724834771313098850	f	13	40x	Gen1 MCFO (40x)	NA
R34D03	attP2	pBPhsFlp2_PEST_brp_SNAP_MCFO_0128	20191004_62_A3	Thu Oct 17 18:27:17 EDT 2019	Sample#2724834782004379746	f	13	40x	Gen1 MCFO (40x)	NA
R34D03	attP2	pBPhsFlp2_PEST_brp_SNAP_MCFO_0128	20191004_62_A4	Thu Oct 17 18:27:17 EDT 2019	Sample#2724834782855823458	f	13	40x	Gen1 MCFO (40x)	NA
R34D03	attP2	pBPhsFlp2_PEST_brp_SNAP_MCFO_0128	20191004_62_A5	Thu Oct 17 18:27:17 EDT 2019	Sample#2724834783644352610	f	13	40x	Gen1 MCFO (40x)	NA
R34D03	attP2	pBPhsFlp2_PEST_brp_SNAP_MCFO_0128	20191004_62_A6	Thu Oct 17 18:27:17 EDT 2019	Sample#2724834784420298850	f	13	40x	Gen1 MCFO (40x)	NA
R34D03	attP2	pBPhsFlp2_PEST_brp_SNAP_MCFO_0128	20191004_62_A7	Thu Oct 17 18:27:17 EDT 2019	Sample#2724834785221410914	f	13	40x	Gen1 MCFO (40x)	NA
R34D03	attP2	pBPhsFlp2_PEST_brp_SNAP_MCFO_0128	20191004_62_A8	Thu Oct 17 18:27:17 EDT 2019	Sample#2724834786018328674	f	13	40x	Gen1 MCFO (40x)	NA
R34D03	attP2	pBPhsFlp2_PEST_brp_SNAP_MCFO_0128	20191004_62_A9	Thu Oct 17 18:27:18 EDT 2019	Sample#2724834786815246434	f	13	40x	Gen1 MCFO (40x)	NA
R34D08	attP2	57C10PEST_brp_SNAP_MCFO_X23_0099	20190212_64_A1	Wed Mar 06 17:10:52 EST 2019	Sample#2643293383707066466	f		40x	Gen1 MCFO (40x)	NA
R34D08	attP2	57C10PEST_brp_SNAP_MCFO_X23_0099	20190212_64_A2	Wed Mar 06 17:10:52 EST 2019	Sample#2643293384361377890	f		40x	Gen1 MCFO (40x)	NA
R34D08	attP2	57C10PEST_brp_SNAP_MCFO_X23_0099	20190212_64_A3	Wed Mar 06 17:10:52 EST 2019	Sample#2643293384982134882	f		40x	Gen1 MCFO (40x)	NA
R34D08	attP2	57C10PEST_brp_SNAP_MCFO_X23_0099	20190212_64_A5	Wed Mar 06 17:10:53 EST 2019	Sample#2643293385611280482	f		40x	Gen1 MCFO (40x)	NA
R34D08	attP2	57C10PEST_brp_SNAP_MCFO_X23_0099	20190212_64_A6	Wed Mar 06 17:10:53 EST 2019	Sample#2643293386257203298	f		40x	Gen1 MCFO (40x)	NA
R34D08	attP2	57C10PEST_brp_SNAP_MCFO_X23_0099	20190212_64_B1	Wed Mar 06 17:10:53 EST 2019	Sample#2643293386903126114	f		40x	Gen1 MCFO (40x)	NA
R34D08	attP2	pBPhsFlp2_PEST_brp_SNAP_MCFO_0128	20190802_64_G1	Mon Aug 19 13:07:36 EDT 2019	Sample#2703373450260512866	m	40	40x	Gen1 MCFO (40x)	NA
R34D08	attP2	pBPhsFlp2_PEST_brp_SNAP_MCFO_0128	20190802_64_G2	Mon Aug 19 13:07:36 EDT 2019	Sample#2703373450763829346	m	40	40x	Gen1 MCFO (40x)	NA
R34D08	attP2	pBPhsFlp2_PEST_brp_SNAP_MCFO_0128	20190802_64_G3	Mon Aug 19 13:07:37 EDT 2019	Sample#2703373451279728738	m	40	40x	Gen1 MCFO (40x)	NA
R34D08	attP2	pBPhsFlp2_PEST_brp_SNAP_MCFO_0128	20190802_64_G4	Mon Aug 19 13:07:37 EDT 2019	Sample#2703373451745296482	m	40	40x	Gen1 MCFO (40x)	NA
R34D08	attP2	pBPhsFlp2_PEST_brp_SNAP_MCFO_0128	20190802_64_G5	Mon Aug 19 13:07:37 EDT 2019	Sample#2703373452202475618	m	40	40x	Gen1 MCFO (40x)	NA
R34D08	attP2	pBPhsFlp2_PEST_brp_SNAP_MCFO_0128	20190802_64_G6	Mon Aug 19 13:07:37 EDT 2019	Sample#2703373452655460450	m	40	40x	Gen1 MCFO (40x)	NA
R34D11	attP2	57C10PEST_brp_SNAP_MCFO_X23_0099	20190208_61_H1	Tue Feb 26 12:48:01 EST 2019	Sample#2640328130333507682	f		40x	Gen1 MCFO (40x)	NA
R34D11	attP2	57C10PEST_brp_SNAP_MCFO_X23_0099	20190208_61_H2	Tue Feb 26 12:48:01 EST 2019	Sample#2640328130895544418	f		40x	Gen1 MCFO (40x)	NA
R34D11	attP2	57C10PEST_brp_SNAP_MCFO_X23_0099	20190208_61_H3	Tue Feb 26 12:48:01 EST 2019	Sample#2640328131457581154	f		40x	Gen1 MCFO (40x)	NA
R34D11	attP2	57C10PEST_brp_SNAP_MCFO_X23_0099	20190208_61_H4	Tue Feb 26 12:48:01 EST 2019	Sample#2640328132015423586	f		40x	Gen1 MCFO (40x)	NA
R34D11	attP2	57C10PEST_brp_SNAP_MCFO_X23_0099	20190208_61_H5	Tue Feb 26 12:48:01 EST 2019	Sample#2640328132577460322	f		40x	Gen1 MCFO (40x)	NA
R34D11	attP2	57C10PEST_brp_SNAP_MCFO_X23_0099	20190208_61_H6	Tue Feb 26 12:48:32 EST 2019	Sample#2640328260088496226	f		40x	Gen1 MCFO (40x)	NA
R34D11	attP2	pBPhsFlp2_PEST_brp_SNAP_MCFO_0128	20190823_66_E1	Thu Sep 12 17:17:19 EDT 2019	Sample#2712133599351537762	m	13	40x	Gen1 MCFO (40x)	NA
R34D11	attP2	pBPhsFlp2_PEST_brp_SNAP_MCFO_0128	20190823_66_E2	Thu Sep 12 17:17:19 EDT 2019	Sample#2712133599821299810	m	13	40x	Gen1 MCFO (40x)	NA
R34D11	attP2	pBPhsFlp2_PEST_brp_SNAP_MCFO_0128	20190823_66_E3	Thu Sep 12 17:17:19 EDT 2019	Sample#2712133600291061858	m	13	40x	Gen1 MCFO (40x)	NA
R34D11	attP2	pBPhsFlp2_PEST_brp_SNAP_MCFO_0128	20190823_66_E4	Thu Sep 12 17:17:19 EDT 2019	Sample#2712133600765018210	m	13	40x	Gen1 MCFO (40x)	NA
R34D11	attP2	pBPhsFlp2_PEST_brp_SNAP_MCFO_0128	20190823_66_E5	Thu Sep 12 17:17:19 EDT 2019	Sample#2712133601234780258	m	13	40x	Gen1 MCFO (40x)	NA
R34D11	attP2	pBPhsFlp2_PEST_brp_SNAP_MCFO_0128	20190823_66_E6	Thu Sep 12 17:17:19 EDT 2019	Sample#2712133601666793570	m	13	40x	Gen1 MCFO (40x)	NA
R34D11	attP2	pBPhsFlp2_PEST_brp_SNAP_MCFO_0128	20190823_66_F1	Thu Sep 12 17:17:19 EDT 2019	Sample#2712133602090418274	m	13	40x	Gen1 MCFO (40x)	NA
R34D11	attP2	pBPhsFlp2_PEST_brp_SNAP_MCFO_0128	20190823_66_F2	Thu Sep 12 17:17:19 EDT 2019	Sample#2712133602509848674	m	13	40x	Gen1 MCFO (40x)	NA
R34D11	attP2	pBPhsFlp2_PEST_brp_SNAP_MCFO_0128	20190823_66_F3	Thu Sep 12 17:17:19 EDT 2019	Sample#2712133602929279074	m	13	40x	Gen1 MCFO (40x)	NA
R34D11	attP2	pBPhsFlp2_PEST_brp_SNAP_MCFO_0128	20190823_66_F4	Thu Sep 12 17:17:20 EDT 2019	Sample#2712133603348709474	m	13	40x	Gen1 MCFO (40x)	NA
R34D11	attP2	pBPhsFlp2_PEST_brp_SNAP_MCFO_0128	20190823_66_F5	Thu Sep 12 17:17:20 EDT 2019	Sample#2712133603763945570	m	13	40x	Gen1 MCFO (40x)	NA
R34D12	attP2	57C10PEST_attp18_4stop1	20160129_21_C1	Tue Feb 02 17:18:49 EST 2016	Sample#2234521869300531237	f		20x	Annotator Gen1 MCFO	Jens Goldammer
R34D12	attP2	57C10PEST_attp18_4stop1	20160129_21_C2	Tue Feb 02 17:18:49 EST 2016	Sample#2234521869816430629	f		20x	Annotator Gen1 MCFO	Jens Goldammer
R34D12	attP2	57C10PEST_attp18_4stop1	20160129_21_C4	Tue Feb 02 17:18:49 EST 2016	Sample#2234521870814674981	f		20x	Annotator Gen1 MCFO	Jens Goldammer
R34D12	attP2	57C10PEST_attp18_4stop1	20160129_21_C5	Tue Feb 02 17:18:49 EST 2016	Sample#2234521871309602853	f		20x	Annotator Gen1 MCFO	Jens Goldammer
R34D12	attP2	57C10PEST_attp18_4stop1	20160129_21_C6	Tue Feb 02 17:18:49 EST 2016	Sample#2234521871800336421	f		20x	Annotator Gen1 MCFO	Jens Goldammer
R34D12	attP2	57C10PEST_attp18_4stop1	20160129_21_C7	Tue Feb 02 17:18:49 EST 2016	Sample#2234521872303652901	f		20x	Annotator Gen1 MCFO	Jens Goldammer
R34E01	attP2	57C10PEST_brp_SNAP_MCFO_X23_0099	20190301_62_A1	Tue Mar 19 16:15:09 EDT 2019	Sample#2647975304592621666	m		40x	Gen1 MCFO (40x)	NA
R34E01	attP2	57C10PEST_brp_SNAP_MCFO_X23_0099	20190301_62_A2	Tue Mar 19 16:15:09 EDT 2019	Sample#2647975305267904610	m		40x	Gen1 MCFO (40x)	NA
R34E01	attP2	57C10PEST_brp_SNAP_MCFO_X23_0099	20190301_62_A3	Tue Mar 19 16:15:09 EDT 2019	Sample#2647975305909633122	m		40x	Gen1 MCFO (40x)	NA
R34E01	attP2	57C10PEST_brp_SNAP_MCFO_X23_0099	20190301_62_A4	Tue Mar 19 16:15:10 EDT 2019	Sample#2647975306538778722	m		40x	Gen1 MCFO (40x)	NA
R34E01	attP2	57C10PEST_brp_SNAP_MCFO_X23_0099	20190301_62_A5	Tue Mar 19 16:15:10 EDT 2019	Sample#2647975307180507234	m		40x	Gen1 MCFO (40x)	NA
R34E01	attP2	57C10PEST_brp_SNAP_MCFO_X23_0099	20190301_62_A6	Tue Mar 19 16:15:10 EDT 2019	Sample#2647975307822235746	m		40x	Gen1 MCFO (40x)	NA
R34E01	attP2	pBPhsFlp2_PEST_brp_SNAP_MCFO_0128	20191004_62_B1	Thu Oct 17 18:27:18 EDT 2019	Sample#2724834788392304738	f	13	40x	Gen1 MCFO (40x)	NA
R34E01	attP2	pBPhsFlp2_PEST_brp_SNAP_MCFO_0128	20191004_62_B10	Thu Oct 17 18:27:20 EDT 2019	Sample#2724834795765891170	f	13	40x	Gen1 MCFO (40x)	NA
R34E01	attP2	pBPhsFlp2_PEST_brp_SNAP_MCFO_0128	20191004_62_B2	Thu Oct 17 18:27:18 EDT 2019	Sample#2724834789268914274	f	13	40x	Gen1 MCFO (40x)	NA
R34E01	attP2	pBPhsFlp2_PEST_brp_SNAP_MCFO_0128	20191004_62_B3	Thu Oct 17 18:27:18 EDT 2019	Sample#2724834790158106722	f	13	40x	Gen1 MCFO (40x)	NA
R34E01	attP2	pBPhsFlp2_PEST_brp_SNAP_MCFO_0128	20191004_62_B4	Thu Oct 17 18:27:19 EDT 2019	Sample#2724834791013744738	f	13	40x	Gen1 MCFO (40x)	NA
R34E01	attP2	pBPhsFlp2_PEST_brp_SNAP_MCFO_0128	20191004_62_B5	Thu Oct 17 18:27:19 EDT 2019	Sample#2724834791814856802	f	13	40x	Gen1 MCFO (40x)	NA
R34E01	attP2	pBPhsFlp2_PEST_brp_SNAP_MCFO_0128	20191004_62_B6	Thu Oct 17 18:27:19 EDT 2019	Sample#2724834792615968866	f	13	40x	Gen1 MCFO (40x)	NA
R34E01	attP2	pBPhsFlp2_PEST_brp_SNAP_MCFO_0128	20191004_62_B7	Thu Oct 17 18:27:19 EDT 2019	Sample#2724834793404498018	f	13	40x	Gen1 MCFO (40x)	NA
R34E01	attP2	pBPhsFlp2_PEST_brp_SNAP_MCFO_0128	20191004_62_B8	Thu Oct 17 18:27:19 EDT 2019	Sample#2724834794193027170	f	13	40x	Gen1 MCFO (40x)	NA
R34E01	attP2	pBPhsFlp2_PEST_brp_SNAP_MCFO_0128	20191004_62_B9	Thu Oct 17 18:27:20 EDT 2019	Sample#2724834794977362018	f	13	40x	Gen1 MCFO (40x)	NA
R34E03	attP2	57C10PEST_brp_SNAP_MCFO_X23_0099	20190212_64_C1	Wed Mar 06 17:10:53 EST 2019	Sample#2643293387549048930	f		40x	Gen1 MCFO (40x)	NA
R34E03	attP2	57C10PEST_brp_SNAP_MCFO_X23_0099	20190212_64_C2	Wed Mar 06 17:10:53 EST 2019	Sample#2643293388224331874	f		40x	Gen1 MCFO (40x)	NA
R34E03	attP2	57C10PEST_brp_SNAP_MCFO_X23_0099	20190212_64_C3	Wed Mar 06 17:10:53 EST 2019	Sample#2643293388878643298	f		40x	Gen1 MCFO (40x)	NA
R34E03	attP2	57C10PEST_brp_SNAP_MCFO_X23_0099	20190212_64_C4	Wed Mar 06 17:10:54 EST 2019	Sample#2643293389541343330	f		40x	Gen1 MCFO (40x)	NA
R34E03	attP2	57C10PEST_brp_SNAP_MCFO_X23_0099	20190212_64_C5	Wed Mar 06 17:10:54 EST 2019	Sample#2643293390208237666	f		40x	Gen1 MCFO (40x)	NA
R34E03	attP2	57C10PEST_brp_SNAP_MCFO_X23_0099	20190212_64_C6	Wed Mar 06 17:10:54 EST 2019	Sample#2643293390866743394	f		40x	Gen1 MCFO (40x)	NA
R34E03	attP2	pBPhsFlp2_PEST_brp_SNAP_MCFO_0128	20190802_64_H1	Mon Aug 19 13:07:37 EDT 2019	Sample#2703373453104250978	m	40	40x	Gen1 MCFO (40x)	NA
R34E03	attP2	pBPhsFlp2_PEST_brp_SNAP_MCFO_0128	20190802_64_H2	Mon Aug 19 13:07:37 EDT 2019	Sample#2703373453548847202	m	40	40x	Gen1 MCFO (40x)	NA
R34E03	attP2	pBPhsFlp2_PEST_brp_SNAP_MCFO_0128	20190802_64_H3	Mon Aug 19 13:07:37 EDT 2019	Sample#2703373454043775074	m	40	40x	Gen1 MCFO (40x)	NA
R34E03	attP2	pBPhsFlp2_PEST_brp_SNAP_MCFO_0128	20190802_64_H4	Mon Aug 19 13:07:37 EDT 2019	Sample#2703373454551285858	m	40	40x	Gen1 MCFO (40x)	NA
R34E03	attP2	pBPhsFlp2_PEST_brp_SNAP_MCFO_0128	20190802_64_H5	Mon Aug 19 13:07:37 EDT 2019	Sample#2703373455016853602	m	40	40x	Gen1 MCFO (40x)	NA
R34E03	attP2	pBPhsFlp2_PEST_brp_SNAP_MCFO_0128	20190802_64_H6	Mon Aug 19 13:07:38 EDT 2019	Sample#2703373455482421346	m	40	40x	Gen1 MCFO (40x)	NA
R34E04	attP2	57C10L_brp_SNAP_MCFO_X23_0117	20190524_61_J1	Wed Jun 26 14:34:31 EDT 2019	Sample#2683826376338833506	f		40x	Gen1 MCFO (40x)	NA
R34E04	attP2	57C10L_brp_SNAP_MCFO_X23_0117	20190524_61_J2	Wed Jun 26 14:34:31 EDT 2019	Sample#2683826376712126562	f		40x	Gen1 MCFO (40x)	NA
R34E04	attP2	57C10L_brp_SNAP_MCFO_X23_0117	20190524_61_J3	Wed Jun 26 14:34:31 EDT 2019	Sample#2683826377131556962	f		40x	Gen1 MCFO (40x)	NA
R34E04	attP2	57C10L_brp_SNAP_MCFO_X23_0117	20190524_61_J4	Wed Jun 26 14:34:31 EDT 2019	Sample#2683826377496461410	f		40x	Gen1 MCFO (40x)	NA
R34E04	attP2	57C10L_brp_SNAP_MCFO_X23_0117	20190524_61_J5	Wed Jun 26 14:34:31 EDT 2019	Sample#2683826377857171554	f		40x	Gen1 MCFO (40x)	NA
R34E04	attP2	57C10L_brp_SNAP_MCFO_X23_0117	20190524_61_J6	Wed Jun 26 14:34:31 EDT 2019	Sample#2683826378217881698	f		40x	Gen1 MCFO (40x)	NA
R34E04	attP2	57C10PEST_brp_SNAP_MCFO_X23_0099	20181002_63_D1	Tue Oct 16 16:18:29 EDT 2018	Sample#2592168413254123618	f		40x	Gen1 MCFO (40x)	NA
R34E04	attP2	57C10PEST_brp_SNAP_MCFO_X23_0099	20181002_63_D2	Tue Oct 16 16:18:29 EDT 2018	Sample#2592168413518364770	f		40x	Gen1 MCFO (40x)	NA
R34E04	attP2	57C10PEST_brp_SNAP_MCFO_X23_0099	20181002_63_D6	Tue Oct 16 16:18:30 EDT 2018	Sample#2592168413841326178	f		40x	Gen1 MCFO (40x)	NA
R34E04	attP2	pBPhsFlp2_PEST_brp_SNAP_MCFO_0128	20191112_63_H1	Fri Nov 22 18:53:55 EST 2019	Sample#2737902548127055970	f	40	40x	Gen1 MCFO (40x)	NA
R34E04	attP2	pBPhsFlp2_PEST_brp_SNAP_MCFO_0128	20191112_63_H2	Fri Nov 22 18:53:55 EST 2019	Sample#2737902549137883234	f	40	40x	Gen1 MCFO (40x)	NA
R34E04	attP2	pBPhsFlp2_PEST_brp_SNAP_MCFO_0128	20191112_63_H3	Fri Nov 22 18:53:55 EST 2019	Sample#2737902550161293410	f	40	40x	Gen1 MCFO (40x)	NA
R34E04	attP2	pBPhsFlp2_PEST_brp_SNAP_MCFO_0128	20191112_63_H4	Fri Nov 22 18:53:55 EST 2019	Sample#2737902551167926370	f	40	40x	Gen1 MCFO (40x)	NA
R34E04	attP2	pBPhsFlp2_PEST_brp_SNAP_MCFO_0128	20191112_63_H5	Fri Nov 22 18:53:56 EST 2019	Sample#2737902552153587810	f	40	40x	Gen1 MCFO (40x)	NA
R34E04	attP2	pBPhsFlp2_PEST_brp_SNAP_MCFO_0128	20191112_63_H6	Fri Nov 22 18:53:56 EST 2019	Sample#2737902553088917602	f	40	40x	Gen1 MCFO (40x)	NA
R34E04	attP2	pBPhsFlp2_PEST_brp_SNAP_MCFO_0128	20191112_63_H7	Fri Nov 22 18:53:56 EST 2019	Sample#2737902554032636002	f	40	40x	Gen1 MCFO (40x)	NA
R34E05	attP2	57C10PEST_brp_SNAP_MCFO_X23_0099	20190301_62_B1	Tue Mar 19 16:15:10 EDT 2019	Sample#2647975308468158562	m		40x	Gen1 MCFO (40x)	NA
R34E05	attP2	57C10PEST_brp_SNAP_MCFO_X23_0099	20190301_62_B2	Tue Mar 19 16:15:10 EDT 2019	Sample#2647975309114081378	m		40x	Gen1 MCFO (40x)	NA
R34E05	attP2	57C10PEST_brp_SNAP_MCFO_X23_0099	20190301_62_B3	Tue Mar 19 16:15:10 EDT 2019	Sample#2647975309692895330	m		40x	Gen1 MCFO (40x)	NA
R34E05	attP2	57C10PEST_brp_SNAP_MCFO_X23_0099	20190301_62_B4	Tue Mar 19 16:15:10 EDT 2019	Sample#2647975310338818146	m		40x	Gen1 MCFO (40x)	NA
R34E05	attP2	57C10PEST_brp_SNAP_MCFO_X23_0099	20190301_62_B5	Tue Mar 19 16:15:11 EDT 2019	Sample#2647975311324479586	m		40x	Gen1 MCFO (40x)	NA
R34E05	attP2	57C10PEST_brp_SNAP_MCFO_X23_0099	20190301_62_B6	Tue Mar 19 16:15:11 EDT 2019	Sample#2647975311974596706	m		40x	Gen1 MCFO (40x)	NA
R34E05	attP2	pBPhsFlp2_PEST_brp_SNAP_MCFO_0128	20190709_66_G1	Wed Jul 24 13:02:49 EDT 2019	Sample#2693950160970448994	f	40	40x	Gen1 MCFO (40x)	NA
R34E05	attP2	pBPhsFlp2_PEST_brp_SNAP_MCFO_0128	20190709_66_G2	Wed Jul 24 13:02:49 EDT 2019	Sample#2693950161423433826	f	40	40x	Gen1 MCFO (40x)	NA
R34E05	attP2	pBPhsFlp2_PEST_brp_SNAP_MCFO_0128	20190709_66_G3	Wed Jul 24 13:02:49 EDT 2019	Sample#2693950161876418658	f	40	40x	Gen1 MCFO (40x)	NA
R34E05	attP2	pBPhsFlp2_PEST_brp_SNAP_MCFO_0128	20190709_66_G4	Wed Jul 24 13:02:49 EDT 2019	Sample#2693950162279071842	f	40	40x	Gen1 MCFO (40x)	NA
R34E05	attP2	pBPhsFlp2_PEST_brp_SNAP_MCFO_0128	20190709_66_G5	Wed Jul 24 13:02:49 EDT 2019	Sample#2693950162677530722	f	40	40x	Gen1 MCFO (40x)	NA
R34E05	attP2	pBPhsFlp2_PEST_brp_SNAP_MCFO_0128	20190709_66_G6	Wed Jul 24 13:02:50 EDT 2019	Sample#2693950163080183906	f	40	40x	Gen1 MCFO (40x)	NA
R34E07	attP2	57C10PEST_brp_SNAP_MCFO_X23_0099	20190301_62_C1	Tue Mar 19 16:15:11 EDT 2019	Sample#2647975312620519522	m		40x	Gen1 MCFO (40x)	NA
R34E07	attP2	57C10PEST_brp_SNAP_MCFO_X23_0099	20190301_62_C2	Tue Mar 19 16:15:11 EDT 2019	Sample#2647975313262248034	m		40x	Gen1 MCFO (40x)	NA
R34E07	attP2	57C10PEST_brp_SNAP_MCFO_X23_0099	20190301_62_C3	Tue Mar 19 16:15:11 EDT 2019	Sample#2647975313908170850	m		40x	Gen1 MCFO (40x)	NA
R34E07	attP2	57C10PEST_brp_SNAP_MCFO_X23_0099	20190301_62_C4	Tue Mar 19 16:15:11 EDT 2019	Sample#2647975314549899362	m		40x	Gen1 MCFO (40x)	NA
R34E07	attP2	57C10PEST_brp_SNAP_MCFO_X23_0099	20190301_62_C5	Tue Mar 19 16:15:12 EDT 2019	Sample#2647975315191627874	m		40x	Gen1 MCFO (40x)	NA
R34E07	attP2	57C10PEST_brp_SNAP_MCFO_X23_0099	20190301_62_C6	Tue Mar 19 16:15:12 EDT 2019	Sample#2647975316114374754	m		40x	Gen1 MCFO (40x)	NA
R34E07	attP2	57C10PEST_brp_SNAP_MCFO_X23_0099	20190301_62_D1	Tue Mar 19 16:15:12 EDT 2019	Sample#2647975316772880482	m		40x	Gen1 MCFO (40x)	NA
R34E07	attP2	pBPhsFlp2_PEST_brp_SNAP_MCFO_0128	20191004_62_C1	Thu Oct 17 18:27:20 EDT 2019	Sample#2724834796550226018	f	13	40x	Gen1 MCFO (40x)	NA
R34E07	attP2	pBPhsFlp2_PEST_brp_SNAP_MCFO_0128	20191004_62_C10	Thu Oct 17 18:27:22 EDT 2019	Sample#2724834803810566242	f	13	40x	Gen1 MCFO (40x)	NA
R34E07	attP2	pBPhsFlp2_PEST_brp_SNAP_MCFO_0128	20191004_62_C2	Thu Oct 17 18:27:20 EDT 2019	Sample#2724834797405864034	f	13	40x	Gen1 MCFO (40x)	NA
R34E07	attP2	pBPhsFlp2_PEST_brp_SNAP_MCFO_0128	20191004_62_C3	Thu Oct 17 18:27:20 EDT 2019	Sample#2724834798257307746	f	13	40x	Gen1 MCFO (40x)	NA
R34E07	attP2	pBPhsFlp2_PEST_brp_SNAP_MCFO_0128	20191004_62_C4	Thu Oct 17 18:27:21 EDT 2019	Sample#2724834799112945762	f	13	40x	Gen1 MCFO (40x)	NA
R34E07	attP2	pBPhsFlp2_PEST_brp_SNAP_MCFO_0128	20191004_62_C5	Thu Oct 17 18:27:21 EDT 2019	Sample#2724834799893086306	f	13	40x	Gen1 MCFO (40x)	NA
R34E07	attP2	pBPhsFlp2_PEST_brp_SNAP_MCFO_0128	20191004_62_C6	Thu Oct 17 18:27:21 EDT 2019	Sample#2724834800677421154	f	13	40x	Gen1 MCFO (40x)	NA
R34E07	attP2	pBPhsFlp2_PEST_brp_SNAP_MCFO_0128	20191004_62_C7	Thu Oct 17 18:27:21 EDT 2019	Sample#2724834801457561698	f	13	40x	Gen1 MCFO (40x)	NA
R34E07	attP2	pBPhsFlp2_PEST_brp_SNAP_MCFO_0128	20191004_62_C8	Thu Oct 17 18:27:21 EDT 2019	Sample#2724834802237702242	f	13	40x	Gen1 MCFO (40x)	NA
R34E07	attP2	pBPhsFlp2_PEST_brp_SNAP_MCFO_0128	20191004_62_C9	Thu Oct 17 18:27:22 EDT 2019	Sample#2724834803026231394	f	13	40x	Gen1 MCFO (40x)	NA
R34E09	attP2	57C10PEST_brp_SNAP_MCFO_X23_0099	20190301_62_E1	Tue Mar 19 16:15:12 EDT 2019	Sample#2647975317414608994	m		40x	Gen1 MCFO (40x)	NA
R34E09	attP2	57C10PEST_brp_SNAP_MCFO_X23_0099	20190301_62_E2	Tue Mar 19 16:15:12 EDT 2019	Sample#2647975318056337506	m		40x	Gen1 MCFO (40x)	NA
R34E09	attP2	57C10PEST_brp_SNAP_MCFO_X23_0099	20190301_62_E3	Tue Mar 19 16:15:12 EDT 2019	Sample#2647975318693871714	m		40x	Gen1 MCFO (40x)	NA
R34E09	attP2	57C10PEST_brp_SNAP_MCFO_X23_0099	20190301_62_E4	Tue Mar 19 16:15:13 EDT 2019	Sample#2647975319343988834	m		40x	Gen1 MCFO (40x)	NA
R34E09	attP2	57C10PEST_brp_SNAP_MCFO_X23_0099	20190301_62_E5	Tue Mar 19 16:15:13 EDT 2019	Sample#2647975319989911650	m		40x	Gen1 MCFO (40x)	NA
R34E09	attP2	57C10PEST_brp_SNAP_MCFO_X23_0099	20190301_62_E6	Tue Mar 19 16:15:13 EDT 2019	Sample#2647975320631640162	m		40x	Gen1 MCFO (40x)	NA
R34E12	attP2	57C10PEST_brp_SNAP_MCFO_X23_0099	20190212_64_D1	Wed Mar 06 17:10:54 EST 2019	Sample#2643293391521054818	f		40x	Gen1 MCFO (40x)	NA
R34E12	attP2	57C10PEST_brp_SNAP_MCFO_X23_0099	20190212_64_D2	Wed Mar 06 17:10:54 EST 2019	Sample#2643293392179560546	f		40x	Gen1 MCFO (40x)	NA
R34E12	attP2	57C10PEST_brp_SNAP_MCFO_X23_0099	20190212_64_D3	Wed Mar 06 17:10:54 EST 2019	Sample#2643293392842260578	f		40x	Gen1 MCFO (40x)	NA
R34E12	attP2	57C10PEST_brp_SNAP_MCFO_X23_0099	20190212_64_D4	Wed Mar 06 17:10:55 EST 2019	Sample#2643293393496572002	f		40x	Gen1 MCFO (40x)	NA
R34E12	attP2	57C10PEST_brp_SNAP_MCFO_X23_0099	20190212_64_D5	Wed Mar 06 17:10:55 EST 2019	Sample#2643293394184437858	f		40x	Gen1 MCFO (40x)	NA
R34E12	attP2	57C10PEST_brp_SNAP_MCFO_X23_0099	20190212_64_D6	Wed Mar 06 17:10:55 EST 2019	Sample#2643293394859720802	f		40x	Gen1 MCFO (40x)	NA
R34E12	attP2	57C10PEST_brp_SNAP_MCFO_X23_0099	20190212_64_E1	Wed Mar 06 17:10:55 EST 2019	Sample#2643293395585335394	f		40x	Gen1 MCFO (40x)	NA
R34E12	attP2	pBPhsFlp2_PEST_brp_SNAP_MCFO_0128	20190830_64_F1	Wed Sep 18 16:53:24 EDT 2019	Sample#2714301908062830690	m	13	40x	Gen1 MCFO (40x)	NA
R34E12	attP2	pBPhsFlp2_PEST_brp_SNAP_MCFO_0128	20190830_64_F2	Wed Sep 18 16:53:24 EDT 2019	Sample#2714301908536787042	m	13	40x	Gen1 MCFO (40x)	NA
R34E12	attP2	pBPhsFlp2_PEST_brp_SNAP_MCFO_0128	20190830_64_F3	Wed Sep 18 16:53:24 EDT 2019	Sample#2714301909019132002	m	13	40x	Gen1 MCFO (40x)	NA
R34F03	attP2	57C10PEST_attp18_4stop1	20150918_21_A1	Tue Oct 13 00:50:20 EDT 2015	Sample#2193670584880074850	f		20x, 63x	Annotator Gen1 MCFO	Masayoshi Ito
R34F03	attP2	57C10PEST_attp18_4stop1	20150918_21_A2	Tue Oct 13 00:50:41 EDT 2015	Sample#2193670660327211106	f		20x, 63x	Annotator Gen1 MCFO	Masayoshi Ito
R34F03	attP2	57C10PEST_attp18_4stop1	20150918_21_A3	Thu Oct 01 17:02:17 EDT 2015	Sample#2189566515026591842	f		20x	Annotator Gen1 MCFO	Masayoshi Ito
R34F03	attP2	57C10PEST_attp18_4stop1	20150918_21_A4	Thu Oct 01 17:02:17 EDT 2015	Sample#2189566515370524770	f		20x	Annotator Gen1 MCFO	Masayoshi Ito
R34F03	attP2	57C10PEST_attp18_4stop1	20150918_21_A5	Thu Oct 01 17:02:17 EDT 2015	Sample#2189566515609600098	f		20x	Annotator Gen1 MCFO	Masayoshi Ito
R34F03	attP2	57C10PEST_attp18_4stop1	20150918_21_A6	Tue Oct 13 00:51:26 EDT 2015	Sample#2193670847816794210	f		20x, 63x	Annotator Gen1 MCFO	Masayoshi Ito
R34F03	attP2	57C10PEST_attp18_4stop1	20150918_21_A7	Tue Oct 13 00:51:33 EDT 2015	Sample#2193670877520855138	f		20x, 63x	Annotator Gen1 MCFO	Masayoshi Ito
R34F03	attP2	57C10PEST_attp18_4stop1	20150918_21_A8	Tue Oct 13 00:51:43 EDT 2015	Sample#2193670917681315938	f		20x, 63x	Annotator Gen1 MCFO	Masayoshi Ito
R34F03	attP2	57C10PEST_attp18_4stop1	20150918_21_B1	Tue Oct 13 00:51:45 EDT 2015	Sample#2193670926833287266	m		20x, 63x	Annotator Gen1 MCFO	Masayoshi Ito
R34F03	attP2	57C10PEST_attp18_4stop1	20150918_21_B3	Tue Oct 13 00:51:51 EDT 2015	Sample#2193670951244136546	m		20x, 63x	Annotator Gen1 MCFO	Masayoshi Ito
R34F03	attP2	57C10PEST_attp18_4stop1	20150918_21_B4	Tue Oct 13 00:51:54 EDT 2015	Sample#2193670964166787170	m		20x, 63x	Annotator Gen1 MCFO	Masayoshi Ito
R34F03	attP2	57C10PEST_attp18_4stop1	20150918_21_B5	Tue Oct 13 00:51:57 EDT 2015	Sample#2193670979459219554	m		20x, 63x	Annotator Gen1 MCFO	Masayoshi Ito
R34F03	attP2	57C10PEST_attp18_4stop1	20160617_24_A1	Fri Jun 24 21:24:32 EDT 2016	Sample#2286390069524693066	f		20x, 63x	Annotator Gen1 MCFO	Masayoshi Ito
R34F03	attP2	57C10PEST_attp18_4stop1	20160617_24_A2	Fri Jun 24 21:24:32 EDT 2016	Sample#2286390070162227274	f		20x, 63x	Annotator Gen1 MCFO	Masayoshi Ito
R34F03	attP2	57C10PEST_attp18_4stop1	20160617_24_A3	Fri Jun 24 21:24:32 EDT 2016	Sample#2286390070657155146	f		20x, 63x	Annotator Gen1 MCFO	Masayoshi Ito
R34F03	attP2	57C10PEST_attp18_4stop1	20160617_24_A4	Fri Jun 24 21:24:32 EDT 2016	Sample#2286390071152083018	f		20x	Annotator Gen1 MCFO	Masayoshi Ito
R34F03	attP2	57C10PEST_attp18_4stop1	20160617_24_A5	Fri Jun 24 21:24:32 EDT 2016	Sample#2286390071651205194	f		20x, 63x	Annotator Gen1 MCFO	Masayoshi Ito
R34F03	attP2	57C10PEST_attp18_4stop1	20160617_24_A6	Fri Jun 24 21:24:32 EDT 2016	Sample#2286390072150327370	f		20x, 63x	Annotator Gen1 MCFO	Masayoshi Ito
R34F03	attP2	57C10PEST_attp18_4stop1	20160617_24_A7	Fri Jun 24 21:24:32 EDT 2016	Sample#2286390072666226762	f		20x, 63x	Annotator Gen1 MCFO	Masayoshi Ito
R34F03	attP2	57C10PEST_attp18_4stop1	20160617_24_A8	Fri Jun 24 21:24:33 EDT 2016	Sample#2286390073177931850	f		20x, 63x	Annotator Gen1 MCFO	Masayoshi Ito
R34F03	attP2	57C10PEST_attp18_4stop1	20160617_24_B1	Fri Jun 24 21:24:33 EDT 2016	Sample#2286390073681248330	f		20x, 63x	Annotator Gen1 MCFO	Masayoshi Ito
R34F03	attP2	57C10PEST_attp8_3stop1	20170721_19_D1	Sun Jul 30 11:59:31 EDT 2017	Sample#2431565416535949410	f		20x	Annotator Gen1 MCFO	Gabriella Sterne
R34F03	attP2	57C10PEST_attp8_3stop1	20170721_19_D2	Sun Jul 30 11:59:31 EDT 2017	Sample#2431565416624029794	f		20x	Annotator Gen1 MCFO	Gabriella Sterne
R34F03	attP2	57C10PEST_attp8_3stop1	20170721_19_D3	Sun Jul 30 11:59:31 EDT 2017	Sample#2431565416712110178	f		20x, 63x	Annotator Gen1 MCFO	Gabriella Sterne
R34F03	attP2	57C10PEST_attp8_3stop1	20170721_19_D4	Sun Jul 30 11:59:31 EDT 2017	Sample#2431565416800190562	f		20x	Annotator Gen1 MCFO	Gabriella Sterne
R34F03	attP2	57C10PEST_attp8_3stop1	20170721_19_D5	Sun Jul 30 11:59:31 EDT 2017	Sample#2431565416884076642	f		20x	Annotator Gen1 MCFO	Gabriella Sterne
R34F03	attP2	57C10PEST_attp8_3stop1	20170721_19_D6	Sun Jul 30 11:59:31 EDT 2017	Sample#2431565416963768418	f		20x	Annotator Gen1 MCFO	Gabriella Sterne
R34F03	attP2	57C10PEST_attp8_3stop1	20170721_19_D7	Sun Jul 30 11:59:31 EDT 2017	Sample#2431565417047654498	f		20x	Annotator Gen1 MCFO	Gabriella Sterne
R34F03	attP2	57C10PEST_attp8_3stop1	20170721_19_D8	Sun Jul 30 11:59:31 EDT 2017	Sample#2431565417127346274	f		20x	Annotator Gen1 MCFO	Gabriella Sterne
R34F03	attP2	57C10PEST_brp_SNAP_MCFO_X23_0099	20181005_62_D1	Wed Oct 17 15:07:31 EDT 2018	Sample#2592512941848789090	f		40x	Gen1 MCFO (40x)	NA
R34F03	attP2	57C10PEST_brp_SNAP_MCFO_X23_0099	20181005_62_D2	Wed Oct 17 15:07:31 EDT 2018	Sample#2592512942184333410	f		40x	Gen1 MCFO (40x)	NA
R34F03	attP2	57C10PEST_brp_SNAP_MCFO_X23_0099	20181005_62_D3	Wed Oct 17 15:07:32 EDT 2018	Sample#2592512942524072034	f		40x	Gen1 MCFO (40x)	NA
R34F03	attP2	57C10PEST_brp_SNAP_MCFO_X23_0099	20181005_62_D4	Wed Oct 17 15:07:32 EDT 2018	Sample#2592512942859616354	f		40x	Gen1 MCFO (40x)	NA
R34F03	attP2	57C10PEST_brp_SNAP_MCFO_X23_0099	20181005_62_D5	Wed Oct 17 15:07:32 EDT 2018	Sample#2592512943199354978	f		40x	Gen1 MCFO (40x)	NA
R34F03	attP2	57C10PEST_brp_SNAP_MCFO_X23_0099	20181005_62_D6	Wed Oct 17 15:07:32 EDT 2018	Sample#2592512943539093602	f		40x	Gen1 MCFO (40x)	NA
R34F03	attP2	pBPhsFlp2_PEST_brp_SNAP_MCFO_0128	20191213_61_K1	Tue Jan 07 13:19:42 EST 2020	Sample#2754488282099220578	m	40	40x	Gen1 MCFO (40x)	NA
R34F03	attP2	pBPhsFlp2_PEST_brp_SNAP_MCFO_0128	20191213_61_K2	Tue Jan 07 13:19:42 EST 2020	Sample#2754488283206516834	m	40	40x	Gen1 MCFO (40x)	NA
R34F03	attP2	pBPhsFlp2_PEST_brp_SNAP_MCFO_0128	20191213_61_K3	Tue Jan 07 13:19:42 EST 2020	Sample#2754488284322201698	m	40	40x	Gen1 MCFO (40x)	NA
R34F03	attP2	pBPhsFlp2_PEST_brp_SNAP_MCFO_0128	20191213_61_K4	Tue Jan 07 13:19:43 EST 2020	Sample#2754488285421109346	m	40	40x	Gen1 MCFO (40x)	NA
R34F03	attP2	pBPhsFlp2_PEST_brp_SNAP_MCFO_0128	20191213_61_K5	Tue Jan 07 13:19:43 EST 2020	Sample#2754488286452908130	m	40	40x	Gen1 MCFO (40x)	NA
R34F03	attP2	pBPhsFlp2_PEST_brp_SNAP_MCFO_0128	20191213_61_K6	Tue Jan 07 13:19:43 EST 2020	Sample#2754488287501484130	m	40	40x	Gen1 MCFO (40x)	NA
R34F03	attP2	pBPhsFlp2_PEST_brp_SNAP_MCFO_0128	20191213_61_K7	Tue Jan 07 13:19:43 EST 2020	Sample#2754488288537477218	m	40	40x	Gen1 MCFO (40x)	NA
R34G01	attP2	pBPhsFlp2_PEST_brp_SNAP_MCFO_0128	20191112_62_A1	Tue Nov 26 17:52:12 EST 2019	Sample#2739336570233421922	f	40	40x	Gen1 MCFO (40x)	NA
R34G01	attP2	pBPhsFlp2_PEST_brp_SNAP_MCFO_0128	20191112_62_A2	Tue Nov 26 17:52:13 EST 2019	Sample#2739336571319746658	f	40	40x	Gen1 MCFO (40x)	NA
R34G01	attP2	pBPhsFlp2_PEST_brp_SNAP_MCFO_0128	20191112_62_A3	Tue Nov 26 17:52:13 EST 2019	Sample#2739336572351545442	f	40	40x	Gen1 MCFO (40x)	NA
R34G01	attP2	pBPhsFlp2_PEST_brp_SNAP_MCFO_0128	20191112_62_A4	Tue Nov 26 17:52:13 EST 2019	Sample#2739336573383344226	f	40	40x	Gen1 MCFO (40x)	NA
R34G01	attP2	pBPhsFlp2_PEST_brp_SNAP_MCFO_0128	20191112_62_A5	Tue Nov 26 17:52:13 EST 2019	Sample#2739336574339645538	f	40	40x	Gen1 MCFO (40x)	NA
R34G01	attP2	pBPhsFlp2_PEST_brp_SNAP_MCFO_0128	20191112_62_A6	Tue Nov 26 17:52:13 EST 2019	Sample#2739336575295946850	f	40	40x	Gen1 MCFO (40x)	NA
R34G01	attP2	pBPhsFlp2_PEST_brp_SNAP_MCFO_0128	20191112_62_A7	Tue Nov 26 17:52:14 EST 2019	Sample#2739336576273219682	f	40	40x	Gen1 MCFO (40x)	NA
R34G06	attP2	57C10PEST_brp_SNAP_MCFO_X23_0099	20190212_62_A1	Tue Feb 26 15:36:50 EST 2019	Sample#2640370617076940898	f		40x	Gen1 MCFO (40x)	NA
R34G06	attP2	57C10PEST_brp_SNAP_MCFO_X23_0099	20190212_62_A2	Tue Feb 26 15:36:50 EST 2019	Sample#2640370617718669410	f		40x	Gen1 MCFO (40x)	NA
R34G06	attP2	57C10PEST_brp_SNAP_MCFO_X23_0099	20190212_62_A3	Tue Feb 26 15:36:51 EST 2019	Sample#2640370618356203618	f		40x	Gen1 MCFO (40x)	NA
R34G06	attP2	57C10PEST_brp_SNAP_MCFO_X23_0099	20190212_62_A4	Tue Feb 26 15:36:51 EST 2019	Sample#2640370619010515042	f		40x	Gen1 MCFO (40x)	NA
R34G06	attP2	57C10PEST_brp_SNAP_MCFO_X23_0099	20190212_62_A5	Tue Feb 26 15:36:51 EST 2019	Sample#2640370619673215074	f		40x	Gen1 MCFO (40x)	NA
R34G06	attP2	pBPhsFlp2_PEST_brp_SNAP_MCFO_0128	20190802_64_A1	Mon Aug 19 13:07:33 EDT 2019	Sample#2703373436155068514	m	40	40x	Gen1 MCFO (40x)	NA
R34G06	attP2	pBPhsFlp2_PEST_brp_SNAP_MCFO_0128	20190802_64_A2	Mon Aug 19 13:07:33 EDT 2019	Sample#2703373436666773602	m	40	40x	Gen1 MCFO (40x)	NA
R34G06	attP2	pBPhsFlp2_PEST_brp_SNAP_MCFO_0128	20190802_64_A3	Mon Aug 19 13:07:33 EDT 2019	Sample#2703373437170090082	m	40	40x	Gen1 MCFO (40x)	NA
R34G06	attP2	pBPhsFlp2_PEST_brp_SNAP_MCFO_0128	20190802_64_A4	Mon Aug 19 13:07:33 EDT 2019	Sample#2703373437631463522	m	40	40x	Gen1 MCFO (40x)	NA
R34G06	attP2	pBPhsFlp2_PEST_brp_SNAP_MCFO_0128	20190802_64_A5	Mon Aug 19 13:07:33 EDT 2019	Sample#2703373438097031266	m	40	40x	Gen1 MCFO (40x)	NA
R34G06	attP2	pBPhsFlp2_PEST_brp_SNAP_MCFO_0128	20190802_64_A6	Mon Aug 19 13:07:34 EDT 2019	Sample#2703373438558404706	m	40	40x	Gen1 MCFO (40x)	NA
R34G06	attP2	pBPhsFlp2_PEST_brp_SNAP_MCFO_0128	20190802_64_B1	Mon Aug 19 13:07:34 EDT 2019	Sample#2703373439003000930	m	40	40x	Gen1 MCFO (40x)	NA
R34G07	attP2	57C10PEST_brp_SNAP_MCFO_X23_0099	20190301_62_F1	Tue Mar 19 16:15:13 EDT 2019	Sample#2647975321600524386	m		40x	Gen1 MCFO (40x)	NA
R34G07	attP2	57C10PEST_brp_SNAP_MCFO_X23_0099	20190301_62_F2	Tue Mar 19 16:15:13 EDT 2019	Sample#2647975322242252898	m		40x	Gen1 MCFO (40x)	NA
R34G07	attP2	57C10PEST_brp_SNAP_MCFO_X23_0099	20190301_62_F3	Tue Mar 19 16:15:13 EDT 2019	Sample#2647975322888175714	m		40x	Gen1 MCFO (40x)	NA
R34G07	attP2	57C10PEST_brp_SNAP_MCFO_X23_0099	20190301_62_F4	Tue Mar 19 16:15:14 EDT 2019	Sample#2647975323529904226	m		40x	Gen1 MCFO (40x)	NA
R34G07	attP2	57C10PEST_brp_SNAP_MCFO_X23_0099	20190301_62_F5	Tue Mar 19 16:15:25 EDT 2019	Sample#2647975369910517858	m		40x	Gen1 MCFO (40x)	NA
R34G07	attP2	57C10PEST_brp_SNAP_MCFO_X23_0099	20190301_62_F6	Tue Mar 19 16:15:56 EDT 2019	Sample#2647975501708132450	m		40x	Gen1 MCFO (40x)	NA
R34G07	attP2	pBPhsFlp2_PEST_brp_SNAP_MCFO_0128	20190709_66_H1	Wed Jul 24 13:02:50 EDT 2019	Sample#2693950163474448482	f	40	40x	Gen1 MCFO (40x)	NA
R34G07	attP2	pBPhsFlp2_PEST_brp_SNAP_MCFO_0128	20190709_66_H2	Wed Jul 24 13:02:50 EDT 2019	Sample#2693950163931627618	f	40	40x	Gen1 MCFO (40x)	NA
R34G07	attP2	pBPhsFlp2_PEST_brp_SNAP_MCFO_0128	20190709_66_H3	Wed Jul 24 13:02:50 EDT 2019	Sample#2693950164330086498	f	40	40x	Gen1 MCFO (40x)	NA
R34G07	attP2	pBPhsFlp2_PEST_brp_SNAP_MCFO_0128	20190709_66_H4	Wed Jul 24 13:02:50 EDT 2019	Sample#2693950164728545378	f	40	40x	Gen1 MCFO (40x)	NA
R34G07	attP2	pBPhsFlp2_PEST_brp_SNAP_MCFO_0128	20190709_66_H5	Wed Jul 24 13:02:50 EDT 2019	Sample#2693950165127004258	f	40	40x	Gen1 MCFO (40x)	NA
R34G10	attP2	57C10PEST_attp18_4stop1	20160120_23_C1	Tue Jan 26 15:10:30 EST 2016	Sample#2231952862475190309	f		20x	Annotator Gen1 MCFO	Masayoshi Ito
R34G10	attP2	57C10PEST_attp18_4stop1	20160120_23_C2	Sat Feb 06 20:24:36 EST 2016	Sample#2236018175391039525	f		20x, 63x	Annotator Gen1 MCFO	Masayoshi Ito
R34G10	attP2	57C10PEST_attp18_4stop1	20160120_23_C3	Tue Jan 26 15:10:30 EST 2016	Sample#2231952864895303717	f		20x	Annotator Gen1 MCFO	Masayoshi Ito
R34G10	attP2	57C10PEST_attp18_4stop1	20160120_23_C4	Sat Feb 06 20:24:45 EST 2016	Sample#2236018212221222949	f		20x, 63x	Annotator Gen1 MCFO	Masayoshi Ito
R34G10	attP2	57C10PEST_attp18_4stop1	20160120_23_C5	Tue Jan 26 15:10:31 EST 2016	Sample#2231952866849849381	f		20x	Annotator Gen1 MCFO	Masayoshi Ito
R34G10	attP2	57C10PEST_attp18_4stop1	20160120_23_C6	Tue Jan 26 15:10:31 EST 2016	Sample#2231952867822927909	f		20x	Annotator Gen1 MCFO	Masayoshi Ito
R34G10	attP2	57C10PEST_attp18_4stop1	20160120_23_C7	Sat Feb 06 20:24:49 EST 2016	Sample#2236018232119001125	f		20x, 63x	Annotator Gen1 MCFO	Masayoshi Ito
R34G10	attP2	57C10PEST_attp18_4stop1	20160120_23_C8	Sat Feb 06 20:25:06 EST 2016	Sample#2236018303715770405	f		20x, 63x	Annotator Gen1 MCFO	Masayoshi Ito
R34G10	attP2	57C10L_brp_SNAP_MCFO_X23_0117	20190524_64_C1	Fri Jun 07 18:04:24 EDT 2019	Sample#2676993826781921378	m		40x	Gen1 MCFO (40x)	NA
R34G10	attP2	57C10L_brp_SNAP_MCFO_X23_0117	20190524_64_C2	Fri Jun 07 18:04:24 EDT 2019	Sample#2676993827213934690	m		40x	Gen1 MCFO (40x)	NA
R34G10	attP2	57C10L_brp_SNAP_MCFO_X23_0117	20190524_64_C3	Fri Jun 07 18:04:24 EDT 2019	Sample#2676993827645948002	m		40x	Gen1 MCFO (40x)	NA
R34G10	attP2	57C10L_brp_SNAP_MCFO_X23_0117	20190524_64_C4	Fri Jun 07 18:04:24 EDT 2019	Sample#2676993828107321442	m		40x	Gen1 MCFO (40x)	NA
R34G10	attP2	57C10L_brp_SNAP_MCFO_X23_0117	20190524_64_D1	Fri Jun 07 18:04:24 EDT 2019	Sample#2676993828543529058	m		40x	Gen1 MCFO (40x)	NA
R34G10	attP2	57C10PEST_brp_SNAP_MCFO_X23_0099	20190301_62_G2	Tue Mar 19 16:15:56 EDT 2019	Sample#2647975502458912866	m		40x	Gen1 MCFO (40x)	NA
R34G10	attP2	57C10PEST_brp_SNAP_MCFO_X23_0099	20190301_62_G5	Tue Mar 19 16:15:56 EDT 2019	Sample#2647975503171944546	m		40x	Gen1 MCFO (40x)	NA
R34G10	attP2	57C10PEST_brp_SNAP_MCFO_X23_0099	20190301_62_G6	Tue Mar 19 16:15:57 EDT 2019	Sample#2647975503838838882	m		40x	Gen1 MCFO (40x)	NA
R34H05	attP2	57C10PEST_brp_SNAP_MCFO_X23_0099	20190301_62_H1	Tue Mar 19 16:15:57 EDT 2019	Sample#2647975504497344610	m		40x	Gen1 MCFO (40x)	NA
R34H05	attP2	57C10PEST_brp_SNAP_MCFO_X23_0099	20190301_62_H2	Tue Mar 19 16:15:57 EDT 2019	Sample#2647975505151656034	m		40x	Gen1 MCFO (40x)	NA
R34H05	attP2	57C10PEST_brp_SNAP_MCFO_X23_0099	20190301_62_H3	Tue Mar 19 16:15:57 EDT 2019	Sample#2647975505973739618	m		40x	Gen1 MCFO (40x)	NA
R34H05	attP2	57C10PEST_brp_SNAP_MCFO_X23_0099	20190301_62_H4	Tue Mar 19 16:15:57 EDT 2019	Sample#2647975506619662434	m		40x	Gen1 MCFO (40x)	NA
R34H05	attP2	57C10PEST_brp_SNAP_MCFO_X23_0099	20190301_62_H5	Tue Mar 19 16:15:57 EDT 2019	Sample#2647975507278168162	m		40x	Gen1 MCFO (40x)	NA
R34H05	attP2	57C10PEST_brp_SNAP_MCFO_X23_0099	20190301_62_H6	Tue Mar 19 16:15:58 EDT 2019	Sample#2647975507945062498	m		40x	Gen1 MCFO (40x)	NA
R34H12	attP2	hsPESTOPT_attP3_3stop1_X_0036	20160520_22_B1	Tue Jun 21 21:16:03 EDT 2016	Sample#2285300772885233738	f	15	20x, 63x	Annotator Gen1 MCFO	Shigehiro Namiki
R34H12	attP2	hsPESTOPT_attP3_3stop1_X_0036	20160520_22_B2	Tue Jun 21 21:16:09 EDT 2016	Sample#2285300797665181770	f	15	20x, 63x	Annotator Gen1 MCFO	Shigehiro Namiki
R34H12	attP2	hsPESTOPT_attP3_3stop1_X_0036	20160520_22_B3	Tue May 31 23:20:23 EDT 2016	Sample#2277721918557650981	f	15	20x	Annotator Gen1 MCFO	Shigehiro Namiki
R34H12	attP2	hsPESTOPT_attP3_3stop1_X_0036	20160520_22_B4	Tue Jun 21 21:16:19 EDT 2016	Sample#2285300838765166666	f	15	20x, 63x	Annotator Gen1 MCFO	Shigehiro Namiki
R34H12	attP2	hsPESTOPT_attP3_3stop1_X_0036	20160520_22_B5	Tue Jun 21 21:16:28 EDT 2016	Sample#2285300875624710218	f	15	20x, 63x	Annotator Gen1 MCFO	Shigehiro Namiki
R34H12	attP2	hsPESTOPT_attP3_3stop1_X_0036	20160520_22_B6	Tue May 31 23:20:24 EDT 2016	Sample#2277721920512196645	f	15	20x	Annotator Gen1 MCFO	Shigehiro Namiki
R34H12	attP2	57C10PEST_brp_SNAP_MCFO_X23_0099	20181009_64_C1	Tue Nov 06 15:18:01 EST 2018	Sample#2599778439271546978	f		40x	Gen1 MCFO (40x)	NA
R34H12	attP2	57C10PEST_brp_SNAP_MCFO_X23_0099	20181009_64_C2	Tue Nov 06 15:18:01 EST 2018	Sample#2599778439577731170	f		40x	Gen1 MCFO (40x)	NA
R34H12	attP2	57C10PEST_brp_SNAP_MCFO_X23_0099	20181009_64_C3	Tue Nov 06 15:18:01 EST 2018	Sample#2599778439879721058	f		40x	Gen1 MCFO (40x)	NA
R34H12	attP2	57C10PEST_brp_SNAP_MCFO_X23_0099	20181009_64_C4	Tue Nov 06 15:18:01 EST 2018	Sample#2599778440181710946	f		40x	Gen1 MCFO (40x)	NA
R34H12	attP2	57C10PEST_brp_SNAP_MCFO_X23_0099	20181009_64_C5	Tue Nov 06 15:18:01 EST 2018	Sample#2599778440483700834	f		40x	Gen1 MCFO (40x)	NA
R34H12	attP2	57C10PEST_brp_SNAP_MCFO_X23_0099	20181009_64_C6	Tue Nov 06 15:18:01 EST 2018	Sample#2599778440781496418	f		40x	Gen1 MCFO (40x)	NA
R34H12	attP2	57C10PEST_brp_SNAP_MCFO_X23_0099	20181009_64_D1	Tue Nov 06 15:18:01 EST 2018	Sample#2599778441083486306	f		40x	Gen1 MCFO (40x)	NA
R34H12	attP2	pBPhsFlp2_PEST_brp_SNAP_MCFO_0128	20191218_61_F1	Sat Dec 28 15:51:14 EST 2019	Sample#2750902537463791714	m	40	40x	Gen1 MCFO (40x)	NA
R34H12	attP2	pBPhsFlp2_PEST_brp_SNAP_MCFO_0128	20191218_61_F3	Sat Dec 28 15:51:14 EST 2019	Sample#2750902538545922146	m	40	40x	Gen1 MCFO (40x)	NA
R34H12	attP2	pBPhsFlp2_PEST_brp_SNAP_MCFO_0128	20191218_61_F4	Sat Dec 28 15:51:14 EST 2019	Sample#2750902539653218402	m	40	40x	Gen1 MCFO (40x)	NA
R34H12	attP2	pBPhsFlp2_PEST_brp_SNAP_MCFO_0128	20191218_61_F5	Sat Dec 28 15:51:14 EST 2019	Sample#2750902540651462754	m	40	40x	Gen1 MCFO (40x)	NA
R35A03	attP2	57C10PEST_brp_SNAP_MCFO_X23_0099	20181002_63_C1	Tue Oct 16 16:18:29 EDT 2018	Sample#2592168411362492514	f		40x	Gen1 MCFO (40x)	NA
R35A03	attP2	57C10PEST_brp_SNAP_MCFO_X23_0099	20181002_63_C2	Tue Oct 16 16:18:29 EDT 2018	Sample#2592168411677065314	f		40x	Gen1 MCFO (40x)	NA
R35A03	attP2	57C10PEST_brp_SNAP_MCFO_X23_0099	20181002_63_C3	Tue Oct 16 16:18:29 EDT 2018	Sample#2592168411995832418	f		40x	Gen1 MCFO (40x)	NA
R35A03	attP2	57C10PEST_brp_SNAP_MCFO_X23_0099	20181002_63_C4	Tue Oct 16 16:18:29 EDT 2018	Sample#2592168412310405218	f		40x	Gen1 MCFO (40x)	NA
R35A03	attP2	57C10PEST_brp_SNAP_MCFO_X23_0099	20181002_63_C5	Tue Oct 16 16:18:29 EDT 2018	Sample#2592168412624978018	f		40x	Gen1 MCFO (40x)	NA
R35A03	attP2	57C10PEST_brp_SNAP_MCFO_X23_0099	20181002_63_C6	Tue Oct 16 16:18:29 EDT 2018	Sample#2592168412939550818	f		40x	Gen1 MCFO (40x)	NA
R35A03	attP2	pBPhsFlp2_PEST_brp_SNAP_MCFO_0128	20191218_62_L1	Thu Jan 09 17:29:54 EST 2020	Sample#2755276024232018018	m	13	40x	Gen1 MCFO (40x)	NA
R35A03	attP2	pBPhsFlp2_PEST_brp_SNAP_MCFO_0128	20191218_62_L2	Thu Jan 09 17:29:55 EST 2020	Sample#2755276025364480098	m	13	40x	Gen1 MCFO (40x)	NA
R35A03	attP2	pBPhsFlp2_PEST_brp_SNAP_MCFO_0128	20191218_62_L3	Thu Jan 09 17:29:55 EST 2020	Sample#2755276026480164962	m	13	40x	Gen1 MCFO (40x)	NA
R35A03	attP2	pBPhsFlp2_PEST_brp_SNAP_MCFO_0128	20191218_62_L4	Thu Jan 09 17:29:55 EST 2020	Sample#2755276027604238434	m	13	40x	Gen1 MCFO (40x)	NA
R35A03	attP2	pBPhsFlp2_PEST_brp_SNAP_MCFO_0128	20191218_62_L5	Thu Jan 09 17:29:55 EST 2020	Sample#2755276028665397346	m	13	40x	Gen1 MCFO (40x)	NA
R35A03	attP2	pBPhsFlp2_PEST_brp_SNAP_MCFO_0128	20191218_62_L6	Thu Jan 09 17:29:56 EST 2020	Sample#2755276029730750562	m	13	40x	Gen1 MCFO (40x)	NA
R35A03	attP2	pBPhsFlp2_PEST_brp_SNAP_MCFO_0128	20191218_62_L7	Thu Jan 09 17:29:56 EST 2020	Sample#2755276030804492386	m	13	40x	Gen1 MCFO (40x)	NA
R35A03	attP2	pBPhsFlp2_PEST_brp_SNAP_MCFO_0128	20191218_62_L8	Thu Jan 09 17:29:56 EST 2020	Sample#2755276031865651298	m	13	40x	Gen1 MCFO (40x)	NA
R35A03	attP2	pBPhsFlp2_PEST_brp_SNAP_MCFO_0128	20191218_62_L9	Thu Jan 09 17:29:56 EST 2020	Sample#2755276032931004514	m	13	40x	Gen1 MCFO (40x)	NA
R35A10	attP2	57C10PEST_attp18_4stop1	20140606_21_D1	Mon Jun 16 10:18:37 EDT 2014	Sample#2018417858895151111	f		20x	Annotator Gen1 MCFO	Aljoscha Nern
R35A10	attP2	57C10PEST_attp18_4stop1	20140606_21_D3	Mon Jun 16 10:18:38 EDT 2014	Sample#2018417862883934215	f		20x	Annotator Gen1 MCFO	Aljoscha Nern
R35A10	attP2	57C10PEST_attp18_4stop1	20140606_21_D4	Mon Jun 16 10:18:39 EDT 2014	Sample#2018417864800731143	f		20x	Annotator Gen1 MCFO	Aljoscha Nern
R35A10	attP2	57C10PEST_brp_SNAP_MCFO_X23_0099	20181005_62_E1	Wed Oct 17 15:07:32 EDT 2018	Sample#2592512943878832226	f		40x	Gen1 MCFO (40x)	NA
R35A10	attP2	57C10PEST_brp_SNAP_MCFO_X23_0099	20181005_62_E2	Wed Oct 17 15:07:32 EDT 2018	Sample#2592512944205987938	f		40x	Gen1 MCFO (40x)	NA
R35A10	attP2	57C10PEST_brp_SNAP_MCFO_X23_0099	20181005_62_E3	Wed Oct 17 15:07:32 EDT 2018	Sample#2592512944537337954	f		40x	Gen1 MCFO (40x)	NA
R35A10	attP2	57C10PEST_brp_SNAP_MCFO_X23_0099	20181005_62_E4	Wed Oct 17 15:07:32 EDT 2018	Sample#2592512944839327842	f		40x	Gen1 MCFO (40x)	NA
R35A10	attP2	57C10PEST_brp_SNAP_MCFO_X23_0099	20181005_62_E5	Wed Oct 17 15:07:32 EDT 2018	Sample#2592512945174872162	f		40x	Gen1 MCFO (40x)	NA
R35A10	attP2	57C10PEST_brp_SNAP_MCFO_X23_0099	20181005_62_E6	Wed Oct 17 15:07:32 EDT 2018	Sample#2592512945502027874	f		40x	Gen1 MCFO (40x)	NA
R35A10	attP2	pBPhsFlp2_PEST_brp_SNAP_MCFO_0128	20191213_61_L1	Mon Jan 06 11:53:04 EST 2020	Sample#2754104094602821730	m	40	40x	Gen1 MCFO (40x)	NA
R35A10	attP2	pBPhsFlp2_PEST_brp_SNAP_MCFO_0128	20191213_61_L2	Mon Jan 06 11:53:05 EST 2020	Sample#2754104095689146466	m	40	40x	Gen1 MCFO (40x)	NA
R35A10	attP2	pBPhsFlp2_PEST_brp_SNAP_MCFO_0128	20191213_61_L3	Mon Jan 06 11:53:05 EST 2020	Sample#2754104096804831330	m	40	40x	Gen1 MCFO (40x)	NA
R35A10	attP2	pBPhsFlp2_PEST_brp_SNAP_MCFO_0128	20191213_61_L4	Mon Jan 06 11:53:05 EST 2020	Sample#2754104097840824418	m	40	40x	Gen1 MCFO (40x)	NA
R35A10	attP2	pBPhsFlp2_PEST_brp_SNAP_MCFO_0128	20191213_61_L5	Mon Jan 06 11:53:05 EST 2020	Sample#2754104098881011810	m	40	40x	Gen1 MCFO (40x)	NA
R35A10	attP2	pBPhsFlp2_PEST_brp_SNAP_MCFO_0128	20191213_61_L6	Mon Jan 06 11:53:06 EST 2020	Sample#2754104099929587810	m	40	40x	Gen1 MCFO (40x)	NA
R35A10	attP2	pBPhsFlp2_PEST_brp_SNAP_MCFO_0128	20191213_61_L7	Mon Jan 06 11:53:06 EST 2020	Sample#2754104100978163810	m	40	40x	Gen1 MCFO (40x)	NA
R35A11	attP2	57C10PEST_brp_SNAP_MCFO_X23_0099	20190221_61_B1	Tue Mar 19 15:47:31 EDT 2019	Sample#2647968351627772002	f		40x	Gen1 MCFO (40x)	NA
R35A11	attP2	57C10PEST_brp_SNAP_MCFO_X23_0099	20190221_61_B2	Tue Mar 19 15:47:32 EDT 2019	Sample#2647968352273694818	f		40x	Gen1 MCFO (40x)	NA
R35A11	attP2	57C10PEST_brp_SNAP_MCFO_X23_0099	20190221_61_B3	Tue Mar 19 15:47:32 EDT 2019	Sample#2647968352919617634	f		40x	Gen1 MCFO (40x)	NA
R35A11	attP2	57C10PEST_brp_SNAP_MCFO_X23_0099	20190221_61_B4	Tue Mar 19 15:47:32 EDT 2019	Sample#2647968353565540450	f		40x	Gen1 MCFO (40x)	NA
R35A11	attP2	57C10PEST_brp_SNAP_MCFO_X23_0099	20190221_61_B5	Tue Mar 19 15:47:32 EDT 2019	Sample#2647968354219851874	f		40x	Gen1 MCFO (40x)	NA
R35A11	attP2	57C10PEST_brp_SNAP_MCFO_X23_0099	20190221_61_B6	Tue Mar 19 15:47:32 EDT 2019	Sample#2647968354890940514	f		40x	Gen1 MCFO (40x)	NA
R35A11	attP2	57C10PEST_brp_SNAP_MCFO_X23_0099	20190221_61_C1	Tue Mar 19 15:47:32 EDT 2019	Sample#2647968355541057634	f		40x	Gen1 MCFO (40x)	NA
R35A11	attP2	pBPhsFlp2_PEST_brp_SNAP_MCFO_0128	20190827_63_I1	Mon Sep 30 14:05:45 EDT 2019	Sample#2718608372877230178	m	13	40x	Gen1 MCFO (40x)	NA
R35A11	attP2	pBPhsFlp2_PEST_brp_SNAP_MCFO_0128	20190827_63_I2	Mon Sep 30 14:05:45 EDT 2019	Sample#2718608373393129570	m	13	40x	Gen1 MCFO (40x)	NA
R35A11	attP2	pBPhsFlp2_PEST_brp_SNAP_MCFO_0128	20190827_63_I3	Mon Sep 30 14:05:45 EDT 2019	Sample#2718608373900640354	m	13	40x	Gen1 MCFO (40x)	NA
R35A11	attP2	pBPhsFlp2_PEST_brp_SNAP_MCFO_0128	20190827_63_I4	Mon Sep 30 14:05:45 EDT 2019	Sample#2718608374357819490	m	13	40x	Gen1 MCFO (40x)	NA
R35A11	attP2	pBPhsFlp2_PEST_brp_SNAP_MCFO_0128	20190827_63_I5	Mon Sep 30 14:05:45 EDT 2019	Sample#2718608374814998626	m	13	40x	Gen1 MCFO (40x)	NA
R35A11	attP2	pBPhsFlp2_PEST_brp_SNAP_MCFO_0128	20190827_63_I6	Mon Sep 30 14:05:45 EDT 2019	Sample#2718608375267983458	m	13	40x	Gen1 MCFO (40x)	NA
R35A11	attP2	pBPhsFlp2_PEST_brp_SNAP_MCFO_0128	20190827_63_J1	Mon Sep 30 14:05:46 EDT 2019	Sample#2718608375720968290	m	13	40x	Gen1 MCFO (40x)	NA
R35A11	attP2	pBPhsFlp2_PEST_brp_SNAP_MCFO_0128	20190827_63_J2	Mon Sep 30 14:05:46 EDT 2019	Sample#2718608376169758818	m	13	40x	Gen1 MCFO (40x)	NA
R35A11	attP2	pBPhsFlp2_PEST_brp_SNAP_MCFO_0128	20190827_63_J3	Mon Sep 30 14:05:46 EDT 2019	Sample#2718608376631132258	m	13	40x	Gen1 MCFO (40x)	NA
R35A11	attP2	pBPhsFlp2_PEST_brp_SNAP_MCFO_0128	20190827_63_J4	Mon Sep 30 14:05:46 EDT 2019	Sample#2718608377079922786	m	13	40x	Gen1 MCFO (40x)	NA
R35B01	attP2	57C10PEST_attp18_4stop1	20160512_19_E1	Thu May 19 07:53:58 EDT 2016	Sample#2273140122931167330	f		20x	Annotator Gen1 MCFO	Masayoshi Ito
R35B01	attP2	57C10PEST_attp18_4stop1	20160512_19_E2	Thu Jun 16 14:51:52 EDT 2016	Sample#2283392150756393034	f		20x, 63x	Annotator Gen1 MCFO	Masayoshi Ito
R35B01	attP2	57C10PEST_attp18_4stop1	20160512_19_E3	Thu Jun 16 14:51:57 EDT 2016	Sample#2283392171027464266	f		20x, 63x	Annotator Gen1 MCFO	Masayoshi Ito
R35B01	attP2	57C10PEST_attp18_4stop1	20160512_19_E4	Thu Jun 16 14:52:03 EDT 2016	Sample#2283392194758836298	f		20x, 63x	Annotator Gen1 MCFO	Masayoshi Ito
R35B01	attP2	57C10PEST_attp18_4stop1	20160512_19_E5	Thu May 19 07:53:59 EDT 2016	Sample#2273140127742034018	f		20x	Annotator Gen1 MCFO	Masayoshi Ito
R35B01	attP2	57C10PEST_attp18_4stop1	20160512_19_E6	Thu May 19 07:54:00 EDT 2016	Sample#2273140128916439138	f		20x	Annotator Gen1 MCFO	Masayoshi Ito
R35B01	attP2	57C10PEST_attp18_4stop1	20160512_19_E7	Thu Jun 16 14:52:08 EDT 2016	Sample#2283392216288198730	f		20x, 63x	Annotator Gen1 MCFO	Masayoshi Ito
R35B01	attP2	57C10PEST_attp18_4stop1	20160512_19_E8	Thu Jun 16 14:52:13 EDT 2016	Sample#2283392240384475210	f		20x, 63x	Annotator Gen1 MCFO	Masayoshi Ito
R35B01	attP2	57C10PEST_attp18_4stop1	20161223_21_H2	Wed Jan 04 12:45:59 EST 2017	Sample#2356577919154782306	m	15	20x	Annotator Gen1 MCFO	Ryo Minegishi
R35B01	attP2	57C10PEST_attp18_4stop1	20161223_21_H3	Wed Jan 04 12:45:59 EST 2017	Sample#2356577919364497506	m	15	20x	Annotator Gen1 MCFO	Ryo Minegishi
R35B01	attP2	57C10PEST_attp18_4stop1	20161223_21_H5	Wed Jan 04 12:45:59 EST 2017	Sample#2356577919775539298	m	15	20x	Annotator Gen1 MCFO	Ryo Minegishi
R35B01	attP2	57C10PEST_attp18_4stop1	20161223_21_H6	Wed Jan 04 12:45:59 EST 2017	Sample#2356577919981060194	m	15	20x	Annotator Gen1 MCFO	Ryo Minegishi
R35B01	attP2	57C10PEST_attp18_4stop1	20161223_21_I1	Wed Jan 04 12:45:59 EST 2017	Sample#2356577920190775394	m	15	20x	Annotator Gen1 MCFO	Ryo Minegishi
R35B06	attP2	57C10PEST_brp_SNAP_MCFO_X23_0099	20190301_62_I1	Tue Mar 19 16:15:58 EDT 2019	Sample#2647975508603568226	m		40x	Gen1 MCFO (40x)	NA
R35B06	attP2	57C10PEST_brp_SNAP_MCFO_X23_0099	20190301_62_I2	Tue Mar 19 16:15:58 EDT 2019	Sample#2647975509257879650	m		40x	Gen1 MCFO (40x)	NA
R35B06	attP2	57C10PEST_brp_SNAP_MCFO_X23_0099	20190301_62_I4	Tue Mar 19 16:15:58 EDT 2019	Sample#2647975509845082210	m		40x	Gen1 MCFO (40x)	NA
R35B06	attP2	57C10PEST_brp_SNAP_MCFO_X23_0099	20190301_62_I5	Tue Mar 19 16:15:58 EDT 2019	Sample#2647975510511976546	m		40x	Gen1 MCFO (40x)	NA
R35B06	attP2	57C10PEST_brp_SNAP_MCFO_X23_0099	20190301_62_I6	Tue Mar 19 16:15:58 EDT 2019	Sample#2647975511191453794	m		40x	Gen1 MCFO (40x)	NA
R35B06	attP2	57C10PEST_brp_SNAP_MCFO_X23_0099	20190301_62_J1	Tue Mar 19 16:15:59 EDT 2019	Sample#2647975511849959522	m		40x	Gen1 MCFO (40x)	NA
R35B06	attP2	pBPhsFlp2_PEST_brp_SNAP_MCFO_0128	20190712_61_A1	Wed Jul 24 11:19:02 EDT 2019	Sample#2693924043173658722	f	40	40x	Gen1 MCFO (40x)	NA
R35B06	attP2	pBPhsFlp2_PEST_brp_SNAP_MCFO_0128	20190712_61_A2	Wed Jul 24 11:19:02 EDT 2019	Sample#2693924043626643554	f	40	40x	Gen1 MCFO (40x)	NA
R35B06	attP2	pBPhsFlp2_PEST_brp_SNAP_MCFO_0128	20190712_61_A3	Wed Jul 24 11:19:02 EDT 2019	Sample#2693924044108988514	f	40	40x	Gen1 MCFO (40x)	NA
R35B06	attP2	pBPhsFlp2_PEST_brp_SNAP_MCFO_0128	20190712_61_A4	Wed Jul 24 11:19:02 EDT 2019	Sample#2693924044515836002	f	40	40x	Gen1 MCFO (40x)	NA
R35B06	attP2	pBPhsFlp2_PEST_brp_SNAP_MCFO_0128	20190712_61_A5	Wed Jul 31 14:20:56 EDT 2019	Sample#2696506536502493282	f	40	40x	Gen1 MCFO (40x)	NA
R35B06	attP2	pBPhsFlp2_PEST_brp_SNAP_MCFO_0128	20190712_61_A6	Wed Jul 24 11:19:02 EDT 2019	Sample#2693924044914294882	f	40	40x	Gen1 MCFO (40x)	NA
R35B06	attP2	pBPhsFlp2_PEST_brp_SNAP_MCFO_0128	20190712_61_B1	Wed Jul 31 14:20:57 EDT 2019	Sample#2696506536917729378	f	40	40x	Gen1 MCFO (40x)	NA
R35B08	attP2	57C10PEST_brp_SNAP_MCFO_X23_0099	20190301_63_A2	Tue Mar 26 18:06:46 EDT 2019	Sample#2650540108511445090	m		40x	Gen1 MCFO (40x)	NA
R35B08	attP2	57C10PEST_brp_SNAP_MCFO_X23_0099	20190301_63_A3	Tue Mar 26 18:06:46 EDT 2019	Sample#2650540108930875490	m		40x	Gen1 MCFO (40x)	NA
R35B08	attP2	57C10PEST_brp_SNAP_MCFO_X23_0099	20190301_63_A4	Tue Mar 26 18:06:46 EDT 2019	Sample#2650540109329334370	m		40x	Gen1 MCFO (40x)	NA
R35B08	attP2	57C10PEST_brp_SNAP_MCFO_X23_0099	20190301_63_A5	Tue Mar 26 18:06:46 EDT 2019	Sample#2650540109698433122	m		40x	Gen1 MCFO (40x)	NA
R35B08	attP2	57C10PEST_brp_SNAP_MCFO_X23_0099	20190301_63_A6	Tue Mar 26 18:06:46 EDT 2019	Sample#2650540110071726178	m		40x	Gen1 MCFO (40x)	NA
R35B08	attP2	57C10PEST_brp_SNAP_MCFO_X23_0099	20190301_63_B1	Tue Mar 26 18:06:46 EDT 2019	Sample#2650540110503739490	m		40x	Gen1 MCFO (40x)	NA
R35B08	attP2	57C10PEST_brp_SNAP_MCFO_X23_0099	20190301_63_B2	Tue Mar 26 18:06:47 EDT 2019	Sample#2650540110872838242	m		40x	Gen1 MCFO (40x)	NA
R35B08	attP2	pBPhsFlp2_PEST_brp_SNAP_MCFO_0128	20191004_62_D1	Thu Oct 17 18:27:22 EDT 2019	Sample#2724834804645232738	f	13	40x	Gen1 MCFO (40x)	NA
R35B08	attP2	pBPhsFlp2_PEST_brp_SNAP_MCFO_0128	20191004_62_D2	Thu Oct 17 18:27:22 EDT 2019	Sample#2724834805526036578	f	13	40x	Gen1 MCFO (40x)	NA
R35B08	attP2	pBPhsFlp2_PEST_brp_SNAP_MCFO_0128	20191004_62_D3	Thu Oct 17 18:27:22 EDT 2019	Sample#2724834806415229026	f	13	40x	Gen1 MCFO (40x)	NA
R35B08	attP2	pBPhsFlp2_PEST_brp_SNAP_MCFO_0128	20191004_62_D4	Thu Oct 17 18:27:23 EDT 2019	Sample#2724834807275061346	f	13	40x	Gen1 MCFO (40x)	NA
R35B08	attP2	pBPhsFlp2_PEST_brp_SNAP_MCFO_0128	20191004_62_D5	Thu Oct 17 18:27:23 EDT 2019	Sample#2724834808071979106	f	13	40x	Gen1 MCFO (40x)	NA
R35B08	attP2	pBPhsFlp2_PEST_brp_SNAP_MCFO_0128	20191004_62_D6	Thu Oct 17 18:27:23 EDT 2019	Sample#2724834808885674082	f	13	40x	Gen1 MCFO (40x)	NA
R35B08	attP2	pBPhsFlp2_PEST_brp_SNAP_MCFO_0128	20191004_62_D7	Thu Oct 17 18:27:23 EDT 2019	Sample#2724834809695174754	f	13	40x	Gen1 MCFO (40x)	NA
R35B08	attP2	pBPhsFlp2_PEST_brp_SNAP_MCFO_0128	20191004_62_D8	Thu Oct 17 18:27:23 EDT 2019	Sample#2724834810487898210	f	13	40x	Gen1 MCFO (40x)	NA
R35B08	attP2	pBPhsFlp2_PEST_brp_SNAP_MCFO_0128	20191004_62_D9	Thu Oct 17 18:27:23 EDT 2019	Sample#2724834811280621666	f	13	40x	Gen1 MCFO (40x)	NA
R35B12	attP2	57C10PEST_brp_SNAP_MCFO_X23_0099	20181005_62_F1	Wed Oct 17 15:07:32 EDT 2018	Sample#2592512945833377890	f		40x	Gen1 MCFO (40x)	NA
R35B12	attP2	57C10PEST_brp_SNAP_MCFO_X23_0099	20181005_62_F2	Wed Oct 17 15:07:32 EDT 2018	Sample#2592512946168922210	f		40x	Gen1 MCFO (40x)	NA
R35B12	attP2	57C10PEST_brp_SNAP_MCFO_X23_0099	20181005_62_F3	Wed Oct 17 15:07:33 EDT 2018	Sample#2592512946487689314	f		40x	Gen1 MCFO (40x)	NA
R35B12	attP2	57C10PEST_brp_SNAP_MCFO_X23_0099	20181005_62_F4	Wed Oct 17 15:07:33 EDT 2018	Sample#2592512947016171618	f		40x	Gen1 MCFO (40x)	NA
R35B12	attP2	57C10PEST_brp_SNAP_MCFO_X23_0099	20181005_62_F5	Wed Oct 17 15:07:33 EDT 2018	Sample#2592512947334938722	f		40x	Gen1 MCFO (40x)	NA
R35C07	attP2	57C10PEST_brp_SNAP_MCFO_X23_0099	20171117_64_G1	Wed Dec 06 19:07:33 EST 2017	Sample#2478436267642060898	f		40x	Gen1 MCFO (40x)	NA
R35C07	attP2	57C10PEST_brp_SNAP_MCFO_X23_0099	20171117_64_G3	Wed Dec 06 19:07:33 EST 2017	Sample#2478436267797250146	f		40x	Gen1 MCFO (40x)	NA
R35C07	attP2	57C10PEST_brp_SNAP_MCFO_X23_0099	20171117_64_G4	Wed Dec 06 19:07:33 EST 2017	Sample#2478436267952439394	f		40x	Gen1 MCFO (40x)	NA
R35C07	attP2	57C10PEST_brp_SNAP_MCFO_X23_0099	20171117_64_G5	Wed Dec 06 19:07:33 EST 2017	Sample#2478436268116017250	f		40x	Gen1 MCFO (40x)	NA
R35C07	attP2	57C10PEST_brp_SNAP_MCFO_X23_0099	20171117_64_G6	Wed Dec 06 19:07:33 EST 2017	Sample#2478436268275400802	f		40x	Gen1 MCFO (40x)	NA
R35C10	attP2	57C10PEST_attp18_4stop1	20160205_20_D1	Thu Mar 17 00:25:31 EDT 2016	Sample#2250196834372812898	f		20x, 63x	Annotator Gen1 MCFO	Masayoshi Ito
R35C10	attP2	57C10PEST_attp18_4stop1	20160205_20_D2	Wed Feb 10 14:06:45 EST 2016	Sample#2237372638966054986	f		20x	Annotator Gen1 MCFO	Masayoshi Ito
R35C10	attP2	57C10PEST_attp18_4stop1	20160205_20_D3	Wed Feb 10 14:06:45 EST 2016	Sample#2237372639410651210	f		20x	Annotator Gen1 MCFO	Masayoshi Ito
R35C10	attP2	57C10PEST_attp18_4stop1	20160205_20_D4	Thu Mar 17 00:25:33 EDT 2016	Sample#2250196841851256930	f		20x, 63x	Annotator Gen1 MCFO	Masayoshi Ito
R35C10	attP2	57C10PEST_attp18_4stop1	20160205_20_D5	Thu Mar 17 00:25:36 EDT 2016	Sample#2250196852945191010	f		20x, 63x	Annotator Gen1 MCFO	Masayoshi Ito
R35C10	attP2	57C10PEST_attp18_4stop1	20160205_20_D6	Thu Mar 17 00:25:42 EDT 2016	Sample#2250196880174616674	f		20x, 63x	Annotator Gen1 MCFO	Masayoshi Ito
R35C10	attP2	57C10PEST_attp18_4stop1	20160205_20_D7	Thu Mar 17 00:25:45 EDT 2016	Sample#2250196889129451618	f		20x, 63x	Annotator Gen1 MCFO	Masayoshi Ito
R35C10	attP2	57C10PEST_attp18_4stop1	20160205_20_D8	Thu Mar 17 00:25:48 EDT 2016	Sample#2250196904564490338	f		20x, 63x	Annotator Gen1 MCFO	Masayoshi Ito
R35C10	attP2	57C10PEST_attp18_4stop1	20160205_20_E1	Wed Feb 10 14:06:46 EST 2016	Sample#2237372641298088010	f		20x	Annotator Gen1 MCFO	Masayoshi Ito
R35C10	attP2	57C10PEST_brp_SNAP_MCFO_X23_0099	20171117_64_H1	Wed Dec 06 19:07:33 EST 2017	Sample#2478436268430590050	f		40x	Gen1 MCFO (40x)	NA
R35C10	attP2	57C10PEST_brp_SNAP_MCFO_X23_0099	20171117_64_H2	Wed Dec 06 19:07:33 EST 2017	Sample#2478436268589973602	f		40x	Gen1 MCFO (40x)	NA
R35C10	attP2	57C10PEST_brp_SNAP_MCFO_X23_0099	20171117_64_H3	Wed Dec 06 19:07:33 EST 2017	Sample#2478436268749357154	f		40x	Gen1 MCFO (40x)	NA
R35C10	attP2	57C10PEST_brp_SNAP_MCFO_X23_0099	20171117_64_H4	Wed Dec 06 19:07:33 EST 2017	Sample#2478436268908740706	f		40x	Gen1 MCFO (40x)	NA
R35C10	attP2	57C10PEST_brp_SNAP_MCFO_X23_0099	20171117_64_H5	Wed Dec 06 19:07:33 EST 2017	Sample#2478436269063929954	f		40x	Gen1 MCFO (40x)	NA
R35C10	attP2	57C10PEST_brp_SNAP_MCFO_X23_0099	20171117_64_H6	Wed Dec 06 19:07:33 EST 2017	Sample#2478436269219119202	f		40x	Gen1 MCFO (40x)	NA
R35C10	attP2	pBPhsFlp2_PEST_brp_SNAP_MCFO_0128	20190423_64_E1	Tue Apr 30 13:13:11 EDT 2019	Sample#2663149801394143330	f	40	40x	Gen1 MCFO (40x)	NA
R35C10	attP2	pBPhsFlp2_PEST_brp_SNAP_MCFO_0128	20190423_64_E2	Tue Apr 30 13:13:11 EDT 2019	Sample#2663149801805185122	m	40	40x	Gen1 MCFO (40x)	NA
R35C10	attP2	pBPhsFlp2_PEST_brp_SNAP_MCFO_0128	20190423_64_E3	Tue Apr 30 13:13:11 EDT 2019	Sample#2663149802216226914	f	40	40x	Gen1 MCFO (40x)	NA
R35C10	attP2	pBPhsFlp2_PEST_brp_SNAP_MCFO_0128	20190423_64_E4	Tue Apr 30 13:13:11 EDT 2019	Sample#2663149802786652258	m	40	40x	Gen1 MCFO (40x)	NA
R35C10	attP2	pBPhsFlp2_PEST_brp_SNAP_MCFO_0128	20190423_64_E5	Tue Apr 30 13:13:12 EDT 2019	Sample#2663149803197694050	m	40	40x	Gen1 MCFO (40x)	NA
R35C10	attP2	pBPhsFlp2_PEST_brp_SNAP_MCFO_0128	20190423_64_E6	Tue Apr 30 13:13:12 EDT 2019	Sample#2663149803600347234	m	40	40x	Gen1 MCFO (40x)	NA
R35C10	attP2	pBPhsFlp2_PEST_brp_SNAP_MCFO_0128	20191203_65_F1	Thu Dec 19 17:17:15 EST 2019	Sample#2747662696701755490	m	40	40x	Gen1 MCFO (40x)	NA
R35C10	attP2	pBPhsFlp2_PEST_brp_SNAP_MCFO_0128	20191203_65_F2	Thu Dec 19 17:17:16 EST 2019	Sample#2747662697775497314	m	40	40x	Gen1 MCFO (40x)	NA
R35C10	attP2	pBPhsFlp2_PEST_brp_SNAP_MCFO_0128	20191203_65_F3	Thu Dec 19 17:17:16 EST 2019	Sample#2747662698777935970	m	40	40x	Gen1 MCFO (40x)	NA
R35C10	attP2	pBPhsFlp2_PEST_brp_SNAP_MCFO_0128	20191203_65_F4	Thu Dec 19 17:17:16 EST 2019	Sample#2747662699792957538	m	40	40x	Gen1 MCFO (40x)	NA
R35C10	attP2	pBPhsFlp2_PEST_brp_SNAP_MCFO_0128	20191203_65_F5	Thu Dec 19 17:17:16 EST 2019	Sample#2747662700820562018	m	40	40x	Gen1 MCFO (40x)	NA
R35C10	attP2	pBPhsFlp2_PEST_brp_SNAP_MCFO_0128	20191203_65_F6	Thu Dec 19 17:17:17 EST 2019	Sample#2747662701823000674	m	40	40x	Gen1 MCFO (40x)	NA
R35C10	attP2	pBPhsFlp2_PEST_brp_SNAP_MCFO_0128	20191203_65_F7	Thu Dec 19 17:17:17 EST 2019	Sample#2747662702829633634	m	40	40x	Gen1 MCFO (40x)	NA
R35C10	attP2	pBPhsFlp2_PEST_brp_SNAP_MCFO_0128	20191203_65_F8	Thu Dec 19 17:17:17 EST 2019	Sample#2747662703832072290	m	40	40x	Gen1 MCFO (40x)	NA
R35C12	attP2	57C10PEST_brp_SNAP_MCFO_X23_0099	20190301_63_C1	Tue Mar 26 18:06:47 EDT 2019	Sample#2650540111241936994	m		40x	Gen1 MCFO (40x)	NA
R35C12	attP2	57C10PEST_brp_SNAP_MCFO_X23_0099	20190301_63_C2	Tue Mar 26 18:06:47 EDT 2019	Sample#2650540111611035746	m		40x	Gen1 MCFO (40x)	NA
R35C12	attP2	57C10PEST_brp_SNAP_MCFO_X23_0099	20190301_63_C3	Tue Mar 26 18:06:47 EDT 2019	Sample#2650540111988523106	m		40x	Gen1 MCFO (40x)	NA
R35C12	attP2	57C10PEST_brp_SNAP_MCFO_X23_0099	20190301_63_C4	Tue Mar 26 18:06:47 EDT 2019	Sample#2650540112357621858	m		40x	Gen1 MCFO (40x)	NA
R35C12	attP2	57C10PEST_brp_SNAP_MCFO_X23_0099	20190301_63_C5	Tue Mar 26 18:06:47 EDT 2019	Sample#2650540112730914914	m		40x	Gen1 MCFO (40x)	NA
R35C12	attP2	57C10PEST_brp_SNAP_MCFO_X23_0099	20190301_63_C6	Tue Mar 26 18:06:47 EDT 2019	Sample#2650540113104207970	m		40x	Gen1 MCFO (40x)	NA
R35C12	attP2	57C10PEST_brp_SNAP_MCFO_X23_0099	20190301_63_D1	Tue Mar 26 18:06:47 EDT 2019	Sample#2650540113473306722	m		40x	Gen1 MCFO (40x)	NA
R35C12	attP2	57C10PEST_brp_SNAP_MCFO_X23_0099	20190301_63_D2	Tue Mar 26 18:06:47 EDT 2019	Sample#2650540113838211170	m		40x	Gen1 MCFO (40x)	NA
R35C12	attP2	pBPhsFlp2_PEST_brp_SNAP_MCFO_0128	20190712_61_C1	Wed Jul 24 11:19:03 EDT 2019	Sample#2693924045321142370	f	40	40x	Gen1 MCFO (40x)	NA
R35C12	attP2	pBPhsFlp2_PEST_brp_SNAP_MCFO_0128	20190712_61_C2	Wed Jul 24 11:19:03 EDT 2019	Sample#2693924045782515810	f	40	40x	Gen1 MCFO (40x)	NA
R35C12	attP2	pBPhsFlp2_PEST_brp_SNAP_MCFO_0128	20190712_61_C3	Wed Jul 24 11:19:03 EDT 2019	Sample#2693924046185168994	f	40	40x	Gen1 MCFO (40x)	NA
R35C12	attP2	pBPhsFlp2_PEST_brp_SNAP_MCFO_0128	20190712_61_C4	Wed Jul 24 11:19:03 EDT 2019	Sample#2693924046592016482	f	40	40x	Gen1 MCFO (40x)	NA
R35C12	attP2	pBPhsFlp2_PEST_brp_SNAP_MCFO_0128	20190712_61_C5	Wed Jul 24 11:19:03 EDT 2019	Sample#2693924046994669666	f	40	40x	Gen1 MCFO (40x)	NA
R35C12	attP2	pBPhsFlp2_PEST_brp_SNAP_MCFO_0128	20190712_61_C6	Wed Jul 24 11:19:03 EDT 2019	Sample#2693924047388934242	f	40	40x	Gen1 MCFO (40x)	NA
R35D03	attP2	57C10PEST_brp_SNAP_MCFO_X23_0099	20190301_63_E1	Tue Mar 26 18:06:47 EDT 2019	Sample#2650540114203115618	m		40x	Gen1 MCFO (40x)	NA
R35D03	attP2	57C10PEST_brp_SNAP_MCFO_X23_0099	20190301_63_E2	Tue Mar 26 18:06:47 EDT 2019	Sample#2650540114568020066	m		40x	Gen1 MCFO (40x)	NA
R35D03	attP2	57C10PEST_brp_SNAP_MCFO_X23_0099	20190301_63_E3	Tue Mar 26 18:06:48 EDT 2019	Sample#2650540114932924514	m		40x	Gen1 MCFO (40x)	NA
R35D03	attP2	57C10PEST_brp_SNAP_MCFO_X23_0099	20190301_63_E4	Tue Mar 26 18:06:48 EDT 2019	Sample#2650540115302023266	m		40x	Gen1 MCFO (40x)	NA
R35D03	attP2	57C10PEST_brp_SNAP_MCFO_X23_0099	20190301_63_E5	Tue Mar 26 18:06:48 EDT 2019	Sample#2650540115960528994	m		40x	Gen1 MCFO (40x)	NA
R35D04	attP2	57C10PEST_brp_SNAP_MCFO_X23_0099	20181005_61_C1	Wed Oct 17 17:36:03 EDT 2018	Sample#2592550319426633826	f		40x	Gen1 MCFO (40x)	NA
R35D04	attP2	57C10PEST_brp_SNAP_MCFO_X23_0099	20181005_61_C2	Wed Oct 17 17:36:03 EDT 2018	Sample#2592550319879618658	f		40x	Gen1 MCFO (40x)	NA
R35D04	attP2	57C10PEST_brp_SNAP_MCFO_X23_0099	20181005_61_C3	Wed Oct 17 17:36:03 EDT 2018	Sample#2592550320202580066	f		40x	Gen1 MCFO (40x)	NA
R35D04	attP2	57C10PEST_brp_SNAP_MCFO_X23_0099	20181005_61_C4	Wed Oct 17 17:36:03 EDT 2018	Sample#2592550320521347170	f		40x	Gen1 MCFO (40x)	NA
R35D04	attP2	57C10PEST_brp_SNAP_MCFO_X23_0099	20181005_61_C5	Wed Oct 17 17:36:03 EDT 2018	Sample#2592550320827531362	f		40x	Gen1 MCFO (40x)	NA
R35D04	attP2	57C10PEST_brp_SNAP_MCFO_X23_0099	20181005_61_C6	Wed Oct 17 17:36:03 EDT 2018	Sample#2592550321137909858	f		40x	Gen1 MCFO (40x)	NA
R35D04	attP2	57C10PEST_brp_SNAP_MCFO_X23_0099	20181005_61_D1	Wed Oct 17 17:36:03 EDT 2018	Sample#2592550321448288354	f		40x	Gen1 MCFO (40x)	NA
R35D04	attP2	pBPhsFlp2_PEST_brp_SNAP_MCFO_0128	20191112_63_I1	Fri Nov 22 18:53:56 EST 2019	Sample#2737902554972160098	f	40	40x	Gen1 MCFO (40x)	NA
R35D04	attP2	pBPhsFlp2_PEST_brp_SNAP_MCFO_0128	20191112_63_I2	Fri Nov 22 18:53:57 EST 2019	Sample#2737902555987181666	f	40	40x	Gen1 MCFO (40x)	NA
R35D04	attP2	pBPhsFlp2_PEST_brp_SNAP_MCFO_0128	20191112_63_I3	Fri Nov 22 18:53:57 EST 2019	Sample#2737902557010591842	f	40	40x	Gen1 MCFO (40x)	NA
R35D04	attP2	pBPhsFlp2_PEST_brp_SNAP_MCFO_0128	20191112_63_I4	Fri Nov 22 18:53:57 EST 2019	Sample#2737902558017224802	f	40	40x	Gen1 MCFO (40x)	NA
R35D04	attP2	pBPhsFlp2_PEST_brp_SNAP_MCFO_0128	20191112_63_I5	Fri Nov 22 18:53:57 EST 2019	Sample#2737902558956748898	f	40	40x	Gen1 MCFO (40x)	NA
R35D04	attP2	pBPhsFlp2_PEST_brp_SNAP_MCFO_0128	20191112_63_I6	Fri Nov 22 18:53:58 EST 2019	Sample#2737902559908855906	f	40	40x	Gen1 MCFO (40x)	NA
R35D04	attP2	pBPhsFlp2_PEST_brp_SNAP_MCFO_0128	20191112_63_I7	Fri Nov 22 18:53:58 EST 2019	Sample#2737902560848380002	f	40	40x	Gen1 MCFO (40x)	NA
R35D07	attP2	57C10PEST_attp18_4stop1	20151224_21_F2	Wed Jan 06 10:36:56 EST 2016	Sample#2224636259614064714	f		20x	Annotator Gen1 MCFO	Masayoshi Ito
R35D07	attP2	57C10PEST_attp18_4stop1	20151224_21_F4	Wed Jan 06 10:36:56 EST 2016	Sample#2224636261195317322	f		20x	Annotator Gen1 MCFO	Masayoshi Ito
R35D07	attP2	57C10PEST_attp18_4stop1	20151224_21_F6	Wed Jan 20 07:46:12 EST 2016	Sample#2229666726067306533	f		20x, 63x	Annotator Gen1 MCFO	Masayoshi Ito
R35D07	attP2	57C10PEST_attp18_4stop1	20151224_21_F7	Wed Jan 06 10:36:57 EST 2016	Sample#2224636264219410506	f		20x	Annotator Gen1 MCFO	Masayoshi Ito
R35D07	attP2	57C10PEST_attp18_4stop1	20151224_21_F8	Wed Jan 06 10:36:57 EST 2016	Sample#2224636265137963082	f		20x	Annotator Gen1 MCFO	Masayoshi Ito
R35D07	attP2	57C10PEST_attp18_4stop1	20160617_24_G1	Fri Jun 24 21:24:36 EDT 2016	Sample#2286390087144964170	f		20x, 63x	Annotator Gen1 MCFO	Masayoshi Ito
R35D07	attP2	57C10PEST_attp18_4stop1	20160617_24_G2	Fri Jun 24 21:24:36 EDT 2016	Sample#2286390087648280650	f		20x, 63x	Annotator Gen1 MCFO	Masayoshi Ito
R35D07	attP2	57C10PEST_attp18_4stop1	20160617_24_G3	Fri Jun 24 21:24:36 EDT 2016	Sample#2286390088143208522	f		20x	Annotator Gen1 MCFO	Masayoshi Ito
R35D07	attP2	57C10PEST_attp18_4stop1	20160617_24_G4	Fri Jun 24 21:24:36 EDT 2016	Sample#2286390088646525002	f		20x	Annotator Gen1 MCFO	Masayoshi Ito
R35D07	attP2	57C10PEST_attp18_4stop1	20160617_24_G5	Fri Jun 24 21:24:36 EDT 2016	Sample#2286390089149841482	f		20x, 63x	Annotator Gen1 MCFO	Masayoshi Ito
R35D07	attP2	57C10PEST_attp18_4stop1	20160617_24_G6	Fri Jun 24 21:24:36 EDT 2016	Sample#2286390089669935178	f		20x	Annotator Gen1 MCFO	Masayoshi Ito
R35D07	attP2	57C10PEST_attp18_4stop1	20160617_24_G7	Fri Jun 24 21:24:37 EDT 2016	Sample#2286390090173251658	f		20x, 63x	Annotator Gen1 MCFO	Masayoshi Ito
R35D07	attP2	57C10PEST_attp18_4stop1	20160617_24_G8	Fri Jun 24 21:24:37 EDT 2016	Sample#2286390090848534602	f		20x, 63x	Annotator Gen1 MCFO	Masayoshi Ito
R35D07	attP2	57C10PEST_attp18_4stop1	20160617_24_H1	Fri Jun 24 21:24:37 EDT 2016	Sample#2286390091402182730	f		20x, 63x	Annotator Gen1 MCFO	Masayoshi Ito
R35D07	attP2	57C10PEST_attp18_4stop1	20160617_24_H2	Fri Jun 24 21:24:37 EDT 2016	Sample#2286390091897110602	f		20x, 63x	Annotator Gen1 MCFO	Masayoshi Ito
R35D09	attP2	57C10PEST_brp_SNAP_MCFO_X23_0099	20190301_63_F1	Tue Mar 26 18:06:48 EDT 2019	Sample#2650540116350599266	m		40x	Gen1 MCFO (40x)	NA
R35D09	attP2	57C10PEST_brp_SNAP_MCFO_X23_0099	20190301_63_F2	Tue Mar 26 18:06:48 EDT 2019	Sample#2650540116732280930	m		40x	Gen1 MCFO (40x)	NA
R35D09	attP2	57C10PEST_brp_SNAP_MCFO_X23_0099	20190301_63_F3	Tue Mar 26 18:06:48 EDT 2019	Sample#2650540117122351202	m		40x	Gen1 MCFO (40x)	NA
R35D09	attP2	57C10PEST_brp_SNAP_MCFO_X23_0099	20190301_63_F4	Tue Mar 26 18:06:48 EDT 2019	Sample#2650540117512421474	m		40x	Gen1 MCFO (40x)	NA
R35D09	attP2	57C10PEST_brp_SNAP_MCFO_X23_0099	20190301_63_F5	Tue Mar 26 18:06:48 EDT 2019	Sample#2650540117915074658	m		40x	Gen1 MCFO (40x)	NA
R35D09	attP2	pBPhsFlp2_PEST_brp_SNAP_MCFO_0128	20191004_62_E1	Thu Oct 17 18:27:24 EDT 2019	Sample#2724834812069150818	f	13	40x	Gen1 MCFO (40x)	NA
R35D09	attP2	pBPhsFlp2_PEST_brp_SNAP_MCFO_0128	20191004_62_E2	Thu Oct 17 18:27:24 EDT 2019	Sample#2724834812933177442	f	13	40x	Gen1 MCFO (40x)	NA
R35D09	attP2	pBPhsFlp2_PEST_brp_SNAP_MCFO_0128	20191004_62_E3	Thu Oct 17 18:27:24 EDT 2019	Sample#2724834813797204066	f	13	40x	Gen1 MCFO (40x)	NA
R35D09	attP2	pBPhsFlp2_PEST_brp_SNAP_MCFO_0128	20191004_62_E4	Thu Oct 17 18:27:24 EDT 2019	Sample#2724834814665424994	f	13	40x	Gen1 MCFO (40x)	NA
R35D09	attP2	pBPhsFlp2_PEST_brp_SNAP_MCFO_0128	20191004_62_E5	Thu Oct 17 18:27:24 EDT 2019	Sample#2724834815470731362	f	13	40x	Gen1 MCFO (40x)	NA
R35D09	attP2	pBPhsFlp2_PEST_brp_SNAP_MCFO_0128	20191004_62_E6	Thu Oct 17 18:27:25 EDT 2019	Sample#2724834816259260514	f	13	40x	Gen1 MCFO (40x)	NA
R35D09	attP2	pBPhsFlp2_PEST_brp_SNAP_MCFO_0128	20191004_62_E7	Thu Oct 17 18:27:25 EDT 2019	Sample#2724834817056178274	f	13	40x	Gen1 MCFO (40x)	NA
R35D09	attP2	pBPhsFlp2_PEST_brp_SNAP_MCFO_0128	20191004_62_E8	Thu Oct 17 18:27:25 EDT 2019	Sample#2724834817848901730	f	13	40x	Gen1 MCFO (40x)	NA
R35D09	attP2	pBPhsFlp2_PEST_brp_SNAP_MCFO_0128	20191004_62_E9	Thu Oct 17 18:27:25 EDT 2019	Sample#2724834818645819490	f	13	40x	Gen1 MCFO (40x)	NA
R35E04	attP2	57C10L_brp_SNAP_MCFO_X23_0117	20190524_62_A1	Tue Jun 11 11:11:41 EDT 2019	Sample#2678339513931006050	f		40x	Gen1 MCFO (40x)	NA
R35E04	attP2	57C10L_brp_SNAP_MCFO_X23_0117	20190524_62_A2	Tue Jun 11 11:11:41 EDT 2019	Sample#2678339514350436450	f		40x	Gen1 MCFO (40x)	NA
R35E04	attP2	57C10L_brp_SNAP_MCFO_X23_0117	20190524_62_A3	Tue Jun 11 11:11:41 EDT 2019	Sample#2678339514723733602	f		40x	Gen1 MCFO (40x)	NA
R35E04	attP2	57C10L_brp_SNAP_MCFO_X23_0117	20190524_62_A4	Tue Jun 11 11:11:40 EDT 2019	Sample#2678339512110678114	f		40x	Gen1 MCFO (40x)	NA
R35E04	attP2	57C10L_brp_SNAP_MCFO_X23_0117	20190524_62_A5	Tue Jun 11 11:11:40 EDT 2019	Sample#2678339512530108514	f		40x	Gen1 MCFO (40x)	NA
R35E04	attP2	pBPhsFlp2_PEST_brp_SNAP_MCFO_0128	20190802_64_I2	Mon Aug 19 13:07:38 EDT 2019	Sample#2703373455935406178	m	40	40x	Gen1 MCFO (40x)	NA
R35E04	attP2	pBPhsFlp2_PEST_brp_SNAP_MCFO_0128	20190802_64_I4	Mon Aug 19 13:07:38 EDT 2019	Sample#2703373456380002402	m	40	40x	Gen1 MCFO (40x)	NA
R35E04	attP2	pBPhsFlp2_PEST_brp_SNAP_MCFO_0128	20190802_64_I6	Mon Aug 19 13:07:38 EDT 2019	Sample#2703373456816210018	m	40	40x	Gen1 MCFO (40x)	NA
R35E06	attP2	57C10PEST_brp_SNAP_MCFO_X23_0099	20190301_63_G1	Tue Mar 26 18:06:48 EDT 2019	Sample#2650540118296756322	m		40x	Gen1 MCFO (40x)	NA
R35E06	attP2	57C10PEST_brp_SNAP_MCFO_X23_0099	20190301_63_G2	Tue Mar 26 18:06:48 EDT 2019	Sample#2650540118674243682	m		40x	Gen1 MCFO (40x)	NA
R35E06	attP2	57C10PEST_brp_SNAP_MCFO_X23_0099	20190301_63_G3	Tue Mar 26 18:06:49 EDT 2019	Sample#2650540119051731042	m		40x	Gen1 MCFO (40x)	NA
R35E06	attP2	57C10PEST_brp_SNAP_MCFO_X23_0099	20190301_63_G4	Tue Mar 26 18:06:49 EDT 2019	Sample#2650540119429218402	m		40x	Gen1 MCFO (40x)	NA
R35E06	attP2	57C10PEST_brp_SNAP_MCFO_X23_0099	20190301_63_G5	Tue Mar 26 18:06:49 EDT 2019	Sample#2650540119836065890	m		40x	Gen1 MCFO (40x)	NA
R35E06	attP2	57C10PEST_brp_SNAP_MCFO_X23_0099	20190301_63_G6	Tue Mar 26 18:06:49 EDT 2019	Sample#2650540120209358946	m		40x	Gen1 MCFO (40x)	NA
R35E06	attP2	pBPhsFlp2_PEST_brp_SNAP_MCFO_0128	20191004_62_F1	Thu Oct 17 18:27:25 EDT 2019	Sample#2724834819434348642	f	13	40x	Gen1 MCFO (40x)	NA
R35E06	attP2	pBPhsFlp2_PEST_brp_SNAP_MCFO_0128	20191004_62_F10	Thu Oct 17 18:27:27 EDT 2019	Sample#2724834825318957154	f	13	40x	Gen1 MCFO (40x)	NA
R35E06	attP2	pBPhsFlp2_PEST_brp_SNAP_MCFO_0128	20191004_62_F2	Thu Oct 17 18:27:26 EDT 2019	Sample#2724834820298375266	f	13	40x	Gen1 MCFO (40x)	NA
R35E06	attP2	pBPhsFlp2_PEST_brp_SNAP_MCFO_0128	20191004_62_F3	Thu Oct 17 18:27:26 EDT 2019	Sample#2724834821128847458	f	13	40x	Gen1 MCFO (40x)	NA
R35E06	attP2	pBPhsFlp2_PEST_brp_SNAP_MCFO_0128	20191004_62_F6	Thu Oct 17 18:27:26 EDT 2019	Sample#2724834821992874082	f	13	40x	Gen1 MCFO (40x)	NA
R35E06	attP2	pBPhsFlp2_PEST_brp_SNAP_MCFO_0128	20191004_62_F7	Thu Oct 17 18:27:26 EDT 2019	Sample#2724834822789791842	f	13	40x	Gen1 MCFO (40x)	NA
R35E06	attP2	pBPhsFlp2_PEST_brp_SNAP_MCFO_0128	20191004_62_F8	Thu Oct 17 18:27:26 EDT 2019	Sample#2724834823586709602	f	13	40x	Gen1 MCFO (40x)	NA
R35E06	attP2	pBPhsFlp2_PEST_brp_SNAP_MCFO_0128	20191004_62_F9	Thu Oct 17 18:27:27 EDT 2019	Sample#2724834824379433058	f	13	40x	Gen1 MCFO (40x)	NA
R35E07	attP2	57C10PEST_attp18_4stop1	20161222_19_E1	Wed Jan 04 15:23:07 EST 2017	Sample#2356617462989979746	f		20x	Annotator Gen1 MCFO	Jens Goldammer
R35E07	attP2	57C10PEST_attp18_4stop1	20161222_19_E2	Wed Jan 04 15:23:07 EST 2017	Sample#2356617463136780386	f		20x	Annotator Gen1 MCFO	Jens Goldammer
R35E07	attP2	57C10PEST_attp18_4stop1	20161222_19_E4	Wed Jan 04 15:23:07 EST 2017	Sample#2356617463430381666	f		20x	Annotator Gen1 MCFO	Jens Goldammer
R35E07	attP2	57C10PEST_attp18_4stop1	20161222_19_E6	Wed Jan 04 15:23:07 EST 2017	Sample#2356617463728177250	f		20x	Annotator Gen1 MCFO	Jens Goldammer
R35E07	attP2	57C10PEST_attp18_4stop1	20161222_19_E8	Wed Jan 04 15:23:07 EST 2017	Sample#2356617464021778530	f		20x	Annotator Gen1 MCFO	Jens Goldammer
R35F03	attP2	57C10PEST_attp18_4stop1	20140508_31_C2	Thu May 15 13:28:42 EDT 2014	Sample#2006869279755993186	f		20x	Annotator Gen1 MCFO	Aljoscha Nern
R35F03	attP2	57C10PEST_attp18_4stop1	20140508_31_C3	Thu May 15 13:28:42 EDT 2014	Sample#2006869282297741410	f		20x	Annotator Gen1 MCFO	Aljoscha Nern
R35F03	attP2	57C10PEST_attp18_4stop1	20140508_31_C4	Thu May 15 13:28:45 EDT 2014	Sample#2006869295602073698	f		20x	Annotator Gen1 MCFO	Aljoscha Nern
R35F03	attP2	57C10PEST_attp18_4stop1	20140508_31_C5	Thu May 15 13:28:46 EDT 2014	Sample#2006869299485999202	f		20x	Annotator Gen1 MCFO	Aljoscha Nern
R35F03	attP2	57C10PEST_attp18_4stop1	20140508_31_C6	Thu May 15 13:28:47 EDT 2014	Sample#2006869302568812642	f		20x	Annotator Gen1 MCFO	Aljoscha Nern
R35F03	attP2	57C10PEST_attp18_4stop1	20140508_31_C7	Thu May 15 13:28:48 EDT 2014	Sample#2006869305555157090	f		20x	Annotator Gen1 MCFO	Aljoscha Nern
R35F03	attP2	57C10PEST_attp18_4stop1	20140508_31_C8	Thu May 15 13:28:48 EDT 2014	Sample#2006869308298231906	f		20x	Annotator Gen1 MCFO	Aljoscha Nern
R35F03	attP2	57C10PEST_brp_SNAP_MCFO_X23_0099	20190301_63_H1	Tue Mar 26 18:06:49 EDT 2019	Sample#2650540120586846306	m		40x	Gen1 MCFO (40x)	NA
R35F03	attP2	57C10PEST_brp_SNAP_MCFO_X23_0099	20190301_63_H2	Tue Mar 26 18:06:49 EDT 2019	Sample#2650540120909807714	m		40x	Gen1 MCFO (40x)	NA
R35F03	attP2	57C10PEST_brp_SNAP_MCFO_X23_0099	20190301_63_H3	Tue Mar 26 18:06:49 EDT 2019	Sample#2650540121224380514	m		40x	Gen1 MCFO (40x)	NA
R35F03	attP2	57C10PEST_brp_SNAP_MCFO_X23_0099	20190301_63_H4	Tue Mar 26 18:06:49 EDT 2019	Sample#2650540121530564706	m		40x	Gen1 MCFO (40x)	NA
R35F03	attP2	57C10PEST_brp_SNAP_MCFO_X23_0099	20190301_63_H5	Tue Mar 26 18:06:49 EDT 2019	Sample#2650540121895469154	m		40x	Gen1 MCFO (40x)	NA
R35F03	attP2	57C10PEST_brp_SNAP_MCFO_X23_0099	20190301_63_H6	Tue Mar 26 18:06:49 EDT 2019	Sample#2650540122256179298	m		40x	Gen1 MCFO (40x)	NA
R35F03	attP2	pBPhsFlp2_PEST_brp_SNAP_MCFO_0128	20191004_62_G1	Thu Oct 17 18:27:27 EDT 2019	Sample#2724834826203955298	f	13	40x	Gen1 MCFO (40x)	NA
R35F03	attP2	pBPhsFlp2_PEST_brp_SNAP_MCFO_0128	20191004_62_G10	Thu Oct 17 18:27:29 EDT 2019	Sample#2724834833657233506	f	13	40x	Gen1 MCFO (40x)	NA
R35F03	attP2	pBPhsFlp2_PEST_brp_SNAP_MCFO_0128	20191004_62_G2	Thu Oct 17 18:27:27 EDT 2019	Sample#2724834827047010402	f	13	40x	Gen1 MCFO (40x)	NA
R35F03	attP2	pBPhsFlp2_PEST_brp_SNAP_MCFO_0128	20191004_62_G3	Thu Oct 17 18:27:27 EDT 2019	Sample#2724834827973951586	f	13	40x	Gen1 MCFO (40x)	NA
R35F03	attP2	pBPhsFlp2_PEST_brp_SNAP_MCFO_0128	20191004_62_G4	Thu Oct 17 18:27:28 EDT 2019	Sample#2724834828833783906	f	13	40x	Gen1 MCFO (40x)	NA
R35F03	attP2	pBPhsFlp2_PEST_brp_SNAP_MCFO_0128	20191004_62_G5	Thu Oct 17 18:27:28 EDT 2019	Sample#2724834829689426018	f	13	40x	Gen1 MCFO (40x)	NA
R35F03	attP2	pBPhsFlp2_PEST_brp_SNAP_MCFO_0128	20191004_62_G6	Thu Oct 17 18:27:28 EDT 2019	Sample#2724834830482145378	f	13	40x	Gen1 MCFO (40x)	NA
R35F03	attP2	pBPhsFlp2_PEST_brp_SNAP_MCFO_0128	20191004_62_G7	Thu Oct 17 18:27:28 EDT 2019	Sample#2724834831279063138	f	13	40x	Gen1 MCFO (40x)	NA
R35F03	attP2	pBPhsFlp2_PEST_brp_SNAP_MCFO_0128	20191004_62_G8	Thu Oct 17 18:27:28 EDT 2019	Sample#2724834832080175202	f	13	40x	Gen1 MCFO (40x)	NA
R35F03	attP2	pBPhsFlp2_PEST_brp_SNAP_MCFO_0128	20191004_62_G9	Thu Oct 17 18:27:29 EDT 2019	Sample#2724834832868704354	f	13	40x	Gen1 MCFO (40x)	NA
R35F09	attP2	57C10PEST_attp18_4stop1	20151008_20_B1	Thu Oct 15 15:24:33 EDT 2015	Sample#2194615349557592162	f		20x	Annotator Gen1 MCFO	Jens Goldammer
R35F09	attP2	57C10PEST_attp18_4stop1	20151008_20_B2	Tue Nov 03 16:45:29 EST 2015	Sample#2201536186957168714	f	15	20x, 63x	Annotator Gen1 MCFO	Jens Goldammer
R35F09	attP2	57C10PEST_attp18_4stop1	20151008_20_B3	Tue Nov 03 16:45:51 EST 2015	Sample#2201536281089933386	f		20x, 63x	Annotator Gen1 MCFO	Jens Goldammer
R35F09	attP2	57C10PEST_attp18_4stop1	20151008_20_B4	Thu Oct 15 15:24:33 EDT 2015	Sample#2194615350492921954	f		20x	Annotator Gen1 MCFO	Jens Goldammer
R35F09	attP2	57C10PEST_attp18_4stop1	20151008_20_B5	Thu Oct 15 15:24:33 EDT 2015	Sample#2194615350807494754	f		20x	Annotator Gen1 MCFO	Jens Goldammer
R35F09	attP2	57C10PEST_attp18_4stop1	20151008_20_B6	Tue Nov 03 16:46:19 EST 2015	Sample#2201536395107893322	f	15	20x, 63x	Annotator Gen1 MCFO	Jens Goldammer
R35F09	attP2	57C10PEST_attp18_4stop1	20151008_20_B7	Tue Nov 03 16:46:58 EST 2015	Sample#2201536558698332234	f		20x, 63x	Annotator Gen1 MCFO	Jens Goldammer
R35F09	attP2	57C10PEST_attp18_4stop1	20151008_20_B8	Thu Oct 15 15:24:33 EDT 2015	Sample#2194615351793156194	f		20x	Annotator Gen1 MCFO	Jens Goldammer
R35F09	attP2	57C10PEST_attp18_4stop1	20151008_20_C1	Tue Nov 03 16:47:40 EST 2015	Sample#2201536736129974346	f		20x, 63x	Annotator Gen1 MCFO	Jens Goldammer
R35F11	attP2	57C10PEST_brp_SNAP_MCFO_X23_0099	20190301_63_I1	Tue Mar 26 18:06:49 EDT 2019	Sample#2650540122621083746	m		40x	Gen1 MCFO (40x)	NA
R35F11	attP2	57C10PEST_brp_SNAP_MCFO_X23_0099	20190301_63_I2	Tue Mar 26 18:06:49 EDT 2019	Sample#2650540122927267938	m		40x	Gen1 MCFO (40x)	NA
R35F11	attP2	57C10PEST_brp_SNAP_MCFO_X23_0099	20190301_63_I3	Tue Mar 26 18:06:50 EDT 2019	Sample#2650540123237646434	m		40x	Gen1 MCFO (40x)	NA
R35F11	attP2	57C10PEST_brp_SNAP_MCFO_X23_0099	20190301_63_I4	Thu Dec 19 14:28:07 EST 2019	Sample#2747620131810050146	m		40x	Gen1 MCFO (40x)	NA
R35F11	attP2	57C10PEST_brp_SNAP_MCFO_X23_0099	20190301_63_I5	Tue Mar 26 18:06:50 EDT 2019	Sample#2650540123577385058	m		40x	Gen1 MCFO (40x)	NA
R35F11	attP2	57C10PEST_brp_SNAP_MCFO_X23_0099	20190301_63_I6	Tue Mar 26 18:06:50 EDT 2019	Sample#2650540123942289506	m		40x	Gen1 MCFO (40x)	NA
R35G02	attP2	57C10PEST_attp18_4stop1	20151224_21_B1	Wed Jan 20 07:44:34 EST 2016	Sample#2229666314052436005	f		20x, 63x	Annotator Gen1 MCFO	Masayoshi Ito
R35G02	attP2	57C10PEST_attp18_4stop1	20151224_21_B3	Wed Jan 06 10:36:51 EST 2016	Sample#2224636241335287882	f		20x	Annotator Gen1 MCFO	Masayoshi Ito
R35G02	attP2	57C10PEST_attp18_4stop1	20151224_21_B4	Wed Jan 20 07:44:36 EST 2016	Sample#2229666323632226341	f		20x, 63x	Annotator Gen1 MCFO	Masayoshi Ito
R35G02	attP2	57C10PEST_attp18_4stop1	20151224_21_B7	Wed Jan 20 07:44:39 EST 2016	Sample#2229666335116230693	f		20x, 63x	Annotator Gen1 MCFO	Masayoshi Ito
R35G02	attP2	57C10PEST_attp18_4stop1	20151224_21_B8	Wed Jan 06 10:36:52 EST 2016	Sample#2224636243776372810	f		20x	Annotator Gen1 MCFO	Masayoshi Ito
R35G02	attP2	57C10PEST_attp18_4stop1	20160603_27_A1	Mon Jun 13 17:27:56 EDT 2016	Sample#2282344262722912293	f		20x	Annotator Gen1 MCFO	Masayoshi Ito
R35G02	attP2	57C10PEST_attp18_4stop1	20160603_27_A2	Mon Jun 13 17:27:56 EDT 2016	Sample#2282344263222034469	f		20x	Annotator Gen1 MCFO	Masayoshi Ito
R35G02	attP2	57C10PEST_attp18_4stop1	20160603_27_A4	Mon Jun 13 17:27:56 EDT 2016	Sample#2282344264211890213	f		20x, 63x	Annotator Gen1 MCFO	Masayoshi Ito
R35G02	attP2	57C10PEST_attp18_4stop1	20160603_27_A5	Mon Jun 13 17:27:57 EDT 2016	Sample#2282344264702623781	f		20x	Annotator Gen1 MCFO	Masayoshi Ito
R35G02	attP2	57C10PEST_attp18_4stop1	20160603_27_A6	Mon Jun 13 17:27:57 EDT 2016	Sample#2282344265189163045	f		20x	Annotator Gen1 MCFO	Masayoshi Ito
R35G02	attP2	57C10PEST_attp18_4stop1	20160603_27_A7	Mon Jun 13 17:27:57 EDT 2016	Sample#2282344265688285221	f		20x, 63x	Annotator Gen1 MCFO	Masayoshi Ito
R35G02	attP2	57C10PEST_attp18_4stop1	20160603_27_A8	Mon Jun 13 17:27:57 EDT 2016	Sample#2282344266183213093	f		20x	Annotator Gen1 MCFO	Masayoshi Ito
R35G02	attP2	57C10PEST_attp18_4stop1	20160603_27_B1	Mon Jun 13 17:27:57 EDT 2016	Sample#2282344266803970085	f		20x	Annotator Gen1 MCFO	Masayoshi Ito
R35G04	attP2	57C10PEST_brp_SNAP_MCFO_X23_0099	20190529_61_G1	Wed Jun 19 17:04:17 EDT 2019	Sample#2681327352801132642	m		40x	Gen1 MCFO (40x)	NA
R35G04	attP2	57C10PEST_brp_SNAP_MCFO_X23_0099	20190529_61_G2	Wed Jun 19 17:04:17 EDT 2019	Sample#2681327353207980130	m		40x	Gen1 MCFO (40x)	NA
R35G04	attP2	57C10PEST_brp_SNAP_MCFO_X23_0099	20190529_61_G3	Wed Jun 19 17:04:17 EDT 2019	Sample#2681327353610633314	m		40x	Gen1 MCFO (40x)	NA
R35G04	attP2	57C10PEST_brp_SNAP_MCFO_X23_0099	20190529_61_G4	Wed Jun 19 17:04:17 EDT 2019	Sample#2681327354017480802	m		40x	Gen1 MCFO (40x)	NA
R35G04	attP2	57C10PEST_brp_SNAP_MCFO_X23_0099	20190529_61_G5	Wed Jun 19 17:04:17 EDT 2019	Sample#2681327354424328290	m		40x	Gen1 MCFO (40x)	NA
R35G04	attP2	57C10PEST_brp_SNAP_MCFO_X23_0099	20190529_61_G6	Wed Jun 19 17:04:18 EDT 2019	Sample#2681327354822787170	m		40x	Gen1 MCFO (40x)	NA
R35G07	attP2	57C10PEST_brp_SNAP_MCFO_X23_0099	20190301_63_J1	Thu Dec 19 14:28:08 EST 2019	Sample#2747620132921540706	m		40x	Gen1 MCFO (40x)	NA
R35G07	attP2	57C10PEST_brp_SNAP_MCFO_X23_0099	20190301_63_J2	Tue Mar 26 18:06:50 EDT 2019	Sample#2650540124311388258	m		40x	Gen1 MCFO (40x)	NA
R35G07	attP2	57C10PEST_brp_SNAP_MCFO_X23_0099	20190301_63_J3	Tue Mar 26 18:06:50 EDT 2019	Sample#2650540124676292706	m		40x	Gen1 MCFO (40x)	NA
R35G07	attP2	57C10PEST_brp_SNAP_MCFO_X23_0099	20190301_63_J4	Tue Mar 26 18:06:50 EDT 2019	Sample#2650540124986671202	m		40x	Gen1 MCFO (40x)	NA
R35G07	attP2	57C10PEST_brp_SNAP_MCFO_X23_0099	20190301_63_J5	Tue Mar 26 18:06:50 EDT 2019	Sample#2650540125351575650	m		40x	Gen1 MCFO (40x)	NA
R35G07	attP2	57C10PEST_brp_SNAP_MCFO_X23_0099	20190301_63_J6	Tue Mar 26 18:06:50 EDT 2019	Sample#2650540125716480098	m		40x	Gen1 MCFO (40x)	NA
R35G07	attP2	pBPhsFlp2_PEST_brp_SNAP_MCFO_0128	20191004_62_H1	Thu Oct 17 18:27:29 EDT 2019	Sample#2724834834458345570	f	13	40x	Gen1 MCFO (40x)	NA
R35G07	attP2	pBPhsFlp2_PEST_brp_SNAP_MCFO_0128	20191004_62_H10	Thu Oct 17 18:27:31 EDT 2019	Sample#2724834842163282018	f	13	40x	Gen1 MCFO (40x)	NA
R35G07	attP2	pBPhsFlp2_PEST_brp_SNAP_MCFO_0128	20191004_62_H2	Thu Oct 17 18:27:29 EDT 2019	Sample#2724834835305594978	f	13	40x	Gen1 MCFO (40x)	NA
R35G07	attP2	pBPhsFlp2_PEST_brp_SNAP_MCFO_0128	20191004_62_H3	Thu Oct 17 18:27:29 EDT 2019	Sample#2724834836157038690	f	13	40x	Gen1 MCFO (40x)	NA
R35G07	attP2	pBPhsFlp2_PEST_brp_SNAP_MCFO_0128	20191004_62_H4	Thu Oct 17 18:27:30 EDT 2019	Sample#2724834837151088738	f	13	40x	Gen1 MCFO (40x)	NA
R35G07	attP2	pBPhsFlp2_PEST_brp_SNAP_MCFO_0128	20191004_62_H5	Thu Oct 17 18:27:30 EDT 2019	Sample#2724834837985755234	f	13	40x	Gen1 MCFO (40x)	NA
R35G07	attP2	pBPhsFlp2_PEST_brp_SNAP_MCFO_0128	20191004_62_H6	Thu Oct 17 18:27:30 EDT 2019	Sample#2724834838833004642	f	13	40x	Gen1 MCFO (40x)	NA
R35G07	attP2	pBPhsFlp2_PEST_brp_SNAP_MCFO_0128	20191004_62_H7	Thu Oct 17 18:27:30 EDT 2019	Sample#2724834839625728098	f	13	40x	Gen1 MCFO (40x)	NA
R35G07	attP2	pBPhsFlp2_PEST_brp_SNAP_MCFO_0128	20191004_62_H8	Thu Oct 17 18:27:30 EDT 2019	Sample#2724834840393285730	f	13	40x	Gen1 MCFO (40x)	NA
R35G07	attP2	pBPhsFlp2_PEST_brp_SNAP_MCFO_0128	20191004_62_H9	Thu Oct 17 18:27:31 EDT 2019	Sample#2724834841324421218	f	13	40x	Gen1 MCFO (40x)	NA
R35G08	attP2	57C10PEST_brp_SNAP_MCFO_X23_0099	20190301_64_A2	Mon Mar 25 17:03:03 EDT 2019	Sample#2650161684513030242	m		40x	Gen1 MCFO (40x)	NA
R35G08	attP2	57C10PEST_brp_SNAP_MCFO_X23_0099	20190301_64_A4	Mon Mar 25 17:03:03 EDT 2019	Sample#2650161684949237858	m		40x	Gen1 MCFO (40x)	NA
R35G08	attP2	57C10PEST_brp_SNAP_MCFO_X23_0099	20190301_64_A6	Mon Mar 25 17:03:03 EDT 2019	Sample#2650161685309948002	m		40x	Gen1 MCFO (40x)	NA
R35G08	attP2	57C10PEST_brp_SNAP_MCFO_X23_0099	20190531_64_G1	Tue Jun 11 14:16:05 EDT 2019	Sample#2678385918728994914	m		40x	Gen1 MCFO (40x)	NA
R35G08	attP2	57C10PEST_brp_SNAP_MCFO_X23_0099	20190531_64_G2	Tue Jun 11 14:16:05 EDT 2019	Sample#2678385919186174050	m		40x	Gen1 MCFO (40x)	NA
R35G08	attP2	57C10PEST_brp_SNAP_MCFO_X23_0099	20190531_64_G3	Tue Jun 11 14:16:05 EDT 2019	Sample#2678385919962120290	m		40x	Gen1 MCFO (40x)	NA
R35G08	attP2	57C10PEST_brp_SNAP_MCFO_X23_0099	20190531_64_G6	Tue Jun 11 14:16:05 EDT 2019	Sample#2678385920423493730	m		40x	Gen1 MCFO (40x)	NA
R35G08	attP2	pBPhsFlp2_PEST_brp_SNAP_MCFO_0128	20191004_62_I1	Thu Oct 17 18:27:36 EDT 2019	Sample#2724834865680748642	f	13	40x	Gen1 MCFO (40x)	NA
R35G08	attP2	pBPhsFlp2_PEST_brp_SNAP_MCFO_0128	20191004_62_I10	Tue Nov 05 11:44:10 EST 2019	Sample#2731633807282143330	f	13	40x	Gen1 MCFO (40x)	NA
R35G08	attP2	pBPhsFlp2_PEST_brp_SNAP_MCFO_0128	20191004_62_I2	Tue Nov 05 11:44:09 EST 2019	Sample#2731633800269267042	f	13	40x	Gen1 MCFO (40x)	NA
R35G08	attP2	pBPhsFlp2_PEST_brp_SNAP_MCFO_0128	20191004_62_I3	Tue Nov 05 11:44:09 EST 2019	Sample#2731633801225568354	f	13	40x	Gen1 MCFO (40x)	NA
R35G08	attP2	pBPhsFlp2_PEST_brp_SNAP_MCFO_0128	20191004_62_I4	Tue Nov 05 11:44:09 EST 2019	Sample#2731633802156703842	f	13	40x	Gen1 MCFO (40x)	NA
R35G08	attP2	pBPhsFlp2_PEST_brp_SNAP_MCFO_0128	20191004_62_I5	Tue Nov 05 11:44:09 EST 2019	Sample#2731633803024924770	f	13	40x	Gen1 MCFO (40x)	NA
R35G08	attP2	pBPhsFlp2_PEST_brp_SNAP_MCFO_0128	20191004_62_I6	Tue Nov 05 11:44:10 EST 2019	Sample#2731633803876368482	f	13	40x	Gen1 MCFO (40x)	NA
R35G08	attP2	pBPhsFlp2_PEST_brp_SNAP_MCFO_0128	20191004_62_I7	Tue Nov 05 11:44:10 EST 2019	Sample#2731633804723617890	f	13	40x	Gen1 MCFO (40x)	NA
R35G08	attP2	pBPhsFlp2_PEST_brp_SNAP_MCFO_0128	20191004_62_I8	Tue Nov 05 11:44:10 EST 2019	Sample#2731633805579255906	f	13	40x	Gen1 MCFO (40x)	NA
R35G08	attP2	pBPhsFlp2_PEST_brp_SNAP_MCFO_0128	20191004_62_I9	Tue Nov 05 11:44:10 EST 2019	Sample#2731633806430699618	f	13	40x	Gen1 MCFO (40x)	NA
R36B06	attP2	57C10PEST_attp18_4stop1	20160708_19_C1	Tue Jul 19 12:44:09 EDT 2016	Sample#2295318810535657546	m		20x, 63x	Annotator Gen1 MCFO	Ryo Minegishi
R36B06	attP2	57C10PEST_attp18_4stop1	20160708_19_C2	Tue Jul 19 12:44:09 EDT 2016	Sample#2295318810703429706	m		20x	Annotator Gen1 MCFO	Ryo Minegishi
R36B06	attP2	57C10PEST_attp18_4stop1	20160708_19_C3	Tue Jul 19 12:44:09 EDT 2016	Sample#2295318810887979082	m		20x, 63x	Annotator Gen1 MCFO	Ryo Minegishi
R36B06	attP2	57C10PEST_attp18_4stop1	20160708_19_C4	Tue Jul 19 12:44:09 EDT 2016	Sample#2295318811055751242	m		20x, 63x	Annotator Gen1 MCFO	Ryo Minegishi
R36B06	attP2	57C10PEST_attp18_4stop1	20160708_19_C5	Tue Jul 19 12:44:09 EDT 2016	Sample#2295318811223523402	m		20x, 63x	Annotator Gen1 MCFO	Ryo Minegishi
R36B06	attP2	57C10PEST_attp18_4stop1	20160708_19_C6	Tue Jul 19 12:44:09 EDT 2016	Sample#2295318811387101258	m		20x, 63x	Annotator Gen1 MCFO	Ryo Minegishi
R36B06	attP2	57C10PEST_brp_SNAP_MCFO_X23_0099	20181009_64_F1	Tue Nov 06 15:18:02 EST 2018	Sample#2599778443444879458	f		40x	Gen1 MCFO (40x)	NA
R36B06	attP2	57C10PEST_brp_SNAP_MCFO_X23_0099	20181009_64_F2	Tue Nov 06 15:18:02 EST 2018	Sample#2599778443746869346	f		40x	Gen1 MCFO (40x)	NA
R36B06	attP2	57C10PEST_brp_SNAP_MCFO_X23_0099	20181009_64_F3	Tue Nov 06 15:18:02 EST 2018	Sample#2599778444053053538	f		40x	Gen1 MCFO (40x)	NA
R36B06	attP2	57C10PEST_brp_SNAP_MCFO_X23_0099	20181009_64_F4	Tue Nov 06 15:18:02 EST 2018	Sample#2599778444350849122	f		40x	Gen1 MCFO (40x)	NA
R36B06	attP2	57C10PEST_brp_SNAP_MCFO_X23_0099	20181009_64_F5	Tue Nov 06 15:18:02 EST 2018	Sample#2599778444631867490	f		40x	Gen1 MCFO (40x)	NA
R36B06	attP2	57C10PEST_brp_SNAP_MCFO_X23_0099	20181009_64_F6	Tue Nov 06 15:18:02 EST 2018	Sample#2599778444938051682	f		40x	Gen1 MCFO (40x)	NA
R36B06	attP2	pBPhsFlp2_PEST_brp_SNAP_MCFO_0128	20191218_61_L1	Wed Jan 08 10:28:30 EST 2020	Sample#2754807587068182626	m	40	40x	Gen1 MCFO (40x)	NA
R36B06	attP2	pBPhsFlp2_PEST_brp_SNAP_MCFO_0128	20191218_61_L2	Wed Jan 08 10:28:30 EST 2020	Sample#2754807588209033314	m	40	40x	Gen1 MCFO (40x)	NA
R36B06	attP2	pBPhsFlp2_PEST_brp_SNAP_MCFO_0128	20191218_61_L3	Wed Jan 08 10:28:31 EST 2020	Sample#2754807589362466914	m	40	40x	Gen1 MCFO (40x)	NA
R36B06	attP2	pBPhsFlp2_PEST_brp_SNAP_MCFO_0128	20191218_61_L4	Wed Jan 08 10:28:31 EST 2020	Sample#2754807590432014434	m	40	40x	Gen1 MCFO (40x)	NA
R36B06	attP2	pBPhsFlp2_PEST_brp_SNAP_MCFO_0128	20191218_61_L5	Wed Jan 08 10:28:31 EST 2020	Sample#2754807591648362594	m	40	40x	Gen1 MCFO (40x)	NA
R36B06	attP2	pBPhsFlp2_PEST_brp_SNAP_MCFO_0128	20191218_61_L6	Wed Jan 08 10:28:31 EST 2020	Sample#2754807592722104418	m	40	40x	Gen1 MCFO (40x)	NA
R36B06	attP2	pBPhsFlp2_PEST_brp_SNAP_MCFO_0128	20191218_61_L7	Wed Jan 08 10:28:32 EST 2020	Sample#2754807593787457634	m	40	40x	Gen1 MCFO (40x)	NA
R36B06	attP2	pBPhsFlp2_PEST_brp_SNAP_MCFO_0128	20191218_61_L8	Wed Jan 08 10:28:32 EST 2020	Sample#2754807594869588066	m	40	40x	Gen1 MCFO (40x)	NA
R36B07	attP2	57C10PEST_attp18_4stop1	20160421_19_C1	Wed Apr 27 10:01:49 EDT 2016	Sample#2265199764565917733	f		20x	Annotator Gen1 MCFO	Jens Goldammer
R36B07	attP2	57C10PEST_attp18_4stop1	20160421_19_C2	Tue May 24 14:54:17 EDT 2016	Sample#2275057837577076773	f		20x, 63x	Annotator Gen1 MCFO	Jens Goldammer
R36B07	attP2	57C10PEST_attp18_4stop1	20160421_19_C3	Tue May 24 14:54:19 EDT 2016	Sample#2275057844753530917	f		20x, 63x	Annotator Gen1 MCFO	Jens Goldammer
R36B07	attP2	57C10PEST_attp18_4stop1	20160421_19_C5	Tue May 24 14:54:21 EDT 2016	Sample#2275057855230902309	f		20x, 63x	Annotator Gen1 MCFO	Jens Goldammer
R36B07	attP2	57C10PEST_attp18_4stop1	20160421_19_C6	Wed Apr 27 10:01:50 EDT 2016	Sample#2265199768512757797	f		20x	Annotator Gen1 MCFO	Jens Goldammer
R36B07	attP2	57C10PEST_attp18_4stop1	20160421_19_C7	Tue May 24 14:54:24 EDT 2016	Sample#2275057866891067429	f		20x, 63x	Annotator Gen1 MCFO	Jens Goldammer
R36B07	attP2	57C10PEST_attp18_4stop1	20160421_19_C8	Tue May 24 14:54:27 EDT 2016	Sample#2275057880967151653	f		20x, 63x	Annotator Gen1 MCFO	Jens Goldammer
R36B07	attP2	57C10PEST_attp18_4stop1	20160421_19_D1	Tue May 24 14:54:30 EDT 2016	Sample#2275057890458861605	f		20x, 63x	Annotator Gen1 MCFO	Jens Goldammer
R36B07	attP2	57C10PEST_brp_SNAP_MCFO_X23_0099	20181005_62_G1	Wed Oct 17 15:07:33 EDT 2018	Sample#2592512947670483042	f		40x	Gen1 MCFO (40x)	NA
R36B07	attP2	57C10PEST_brp_SNAP_MCFO_X23_0099	20181005_62_G2	Wed Oct 17 15:07:33 EDT 2018	Sample#2592512948010221666	f		40x	Gen1 MCFO (40x)	NA
R36B07	attP2	57C10PEST_brp_SNAP_MCFO_X23_0099	20181005_62_G3	Wed Oct 17 15:07:33 EDT 2018	Sample#2592512948345765986	f		40x	Gen1 MCFO (40x)	NA
R36B07	attP2	57C10PEST_brp_SNAP_MCFO_X23_0099	20181005_62_G4	Wed Oct 17 15:07:33 EDT 2018	Sample#2592512948685504610	f		40x	Gen1 MCFO (40x)	NA
R36B07	attP2	57C10PEST_brp_SNAP_MCFO_X23_0099	20181005_62_G5	Wed Oct 17 15:07:33 EDT 2018	Sample#2592512949021048930	f		40x	Gen1 MCFO (40x)	NA
R36B07	attP2	57C10PEST_brp_SNAP_MCFO_X23_0099	20181005_62_G6	Wed Oct 17 15:07:33 EDT 2018	Sample#2592512949348204642	f		40x	Gen1 MCFO (40x)	NA
R36B07	attP2	57C10PEST_brp_SNAP_MCFO_X23_0099	20181005_62_H1	Wed Oct 17 15:07:33 EDT 2018	Sample#2592512949679554658	f		40x	Gen1 MCFO (40x)	NA
R36B07	attP2	pBPhsFlp2_PEST_brp_SNAP_MCFO_0128	20191213_62_A1	Tue Dec 24 11:50:07 EST 2019	Sample#2749392308280492130	m	40	40x	Gen1 MCFO (40x)	NA
R36B07	attP2	pBPhsFlp2_PEST_brp_SNAP_MCFO_0128	20191213_62_A2	Tue Dec 24 11:50:07 EST 2019	Sample#2749392309404565602	m	40	40x	Gen1 MCFO (40x)	NA
R36B07	attP2	pBPhsFlp2_PEST_brp_SNAP_MCFO_0128	20191213_62_A3	Tue Dec 24 11:50:08 EST 2019	Sample#2749392310524444770	m	40	40x	Gen1 MCFO (40x)	NA
R36B07	attP2	pBPhsFlp2_PEST_brp_SNAP_MCFO_0128	20191213_62_A4	Tue Dec 24 11:50:08 EST 2019	Sample#2749392311568826466	m	40	40x	Gen1 MCFO (40x)	NA
R36B07	attP2	pBPhsFlp2_PEST_brp_SNAP_MCFO_0128	20191213_62_A5	Tue Dec 24 11:50:08 EST 2019	Sample#2749392312613208162	m	40	40x	Gen1 MCFO (40x)	NA
R36B07	attP2	pBPhsFlp2_PEST_brp_SNAP_MCFO_0128	20191213_62_A6	Tue Dec 24 11:50:08 EST 2019	Sample#2749392313653395554	m	40	40x	Gen1 MCFO (40x)	NA
R36B07	attP2	pBPhsFlp2_PEST_brp_SNAP_MCFO_0128	20191213_62_A7	Tue Dec 24 11:50:09 EST 2019	Sample#2749392314697777250	m	40	40x	Gen1 MCFO (40x)	NA
R36C01	attP2	57C10PEST_attp18_4stop1	20161007_20_I1	Fri Oct 21 13:08:22 EDT 2016	Sample#2329389365794439313	f		20x	Annotator Gen1 MCFO	Jens Goldammer
R36C01	attP2	57C10PEST_attp18_4stop1	20161007_20_I2	Fri Oct 21 13:08:22 EDT 2016	Sample#2329389366184509585	f		20x	Annotator Gen1 MCFO	Jens Goldammer
R36C01	attP2	57C10PEST_attp18_4stop1	20161007_20_I3	Fri Oct 21 13:08:22 EDT 2016	Sample#2329389366650077329	f		20x	Annotator Gen1 MCFO	Jens Goldammer
R36C01	attP2	57C10PEST_attp18_4stop1	20161007_20_I4	Thu Oct 20 16:06:32 EDT 2016	Sample#2329071814308790417	f		20x	Annotator Gen1 MCFO	Jens Goldammer
R36C01	attP2	57C10PEST_attp18_4stop1	20161007_20_I5	Fri Oct 21 13:08:23 EDT 2016	Sample#2329389367048536209	f		20x	Annotator Gen1 MCFO	Jens Goldammer
R36C01	attP2	57C10PEST_attp18_4stop1	20161007_20_I6	Fri Oct 21 13:08:23 EDT 2016	Sample#2329389367426023569	f		20x	Annotator Gen1 MCFO	Jens Goldammer
R36C01	attP2	57C10PEST_attp18_4stop1	20161007_20_I7	Fri Oct 21 13:08:23 EDT 2016	Sample#2329389367811899537	f		20x, 63x	Annotator Gen1 MCFO	Jens Goldammer
R36C01	attP2	57C10PEST_attp18_4stop1	20161007_20_I8	Fri Oct 21 13:08:23 EDT 2016	Sample#2329389368193581201	f		20x	Annotator Gen1 MCFO	Jens Goldammer
R36C01	attP2	57C10PEST_attp18_4stop1	20161007_20_J1	Fri Oct 21 13:08:23 EDT 2016	Sample#2329389368621400209	f		20x	Annotator Gen1 MCFO	Jens Goldammer
R36C01	attP2	57C10PEST_attp18_4stop1	20161007_20_J2	Fri Oct 21 13:08:23 EDT 2016	Sample#2329389368998887569	f		20x	Annotator Gen1 MCFO	Jens Goldammer
R36C12	attP2	57C10PEST_attp18_4stop1	20161104_22_H1	Sun Nov 13 17:55:54 EST 2016	Sample#2337811746816786577	f		20x	Annotator Gen1 MCFO	Jens Goldammer
R36C12	attP2	57C10PEST_attp18_4stop1	20161104_22_H2	Sun Nov 13 17:55:55 EST 2016	Sample#2337811748578394257	f		20x	Annotator Gen1 MCFO	Jens Goldammer
R36C12	attP2	57C10PEST_attp18_4stop1	20161104_22_H4	Sun Nov 13 17:55:56 EST 2016	Sample#2337811751946420369	f		20x	Annotator Gen1 MCFO	Jens Goldammer
R36C12	attP2	57C10PEST_attp18_4stop1	20161104_22_H6	Sun Nov 13 17:55:56 EST 2016	Sample#2337811755364778129	f		20x	Annotator Gen1 MCFO	Jens Goldammer
R36C12	attP2	57C10PEST_attp18_4stop1	20161104_22_H7	Sun Nov 13 17:55:57 EST 2016	Sample#2337811757067665553	f		20x	Annotator Gen1 MCFO	Jens Goldammer
R36E12	attP2	57C10PEST_attp18_4stop1	20161028_27_A1	Fri Nov 04 09:15:16 EDT 2016	Sample#2334404135270481994	m		20x, 63x	Annotator Gen1 MCFO	Ryo Minegishi
R36E12	attP2	57C10PEST_attp18_4stop1	20161028_27_A2	Fri Nov 04 09:15:17 EDT 2016	Sample#2334404137132752970	m		20x, 63x	Annotator Gen1 MCFO	Ryo Minegishi
R36E12	attP2	57C10PEST_attp18_4stop1	20161028_27_A3	Fri Nov 04 09:15:17 EDT 2016	Sample#2334404138940497994	m		20x	Annotator Gen1 MCFO	Ryo Minegishi
R36E12	attP2	57C10PEST_attp18_4stop1	20161028_27_A4	Fri Nov 04 09:15:19 EDT 2016	Sample#2334404145022238794	m		20x, 63x	Annotator Gen1 MCFO	Ryo Minegishi
R36E12	attP2	57C10PEST_attp18_4stop1	20161028_27_A5	Fri Nov 04 09:15:19 EDT 2016	Sample#2334404146947424330	m		20x, 63x	Annotator Gen1 MCFO	Ryo Minegishi
R36E12	attP2	57C10PEST_attp18_4stop1	20161028_27_A6	Fri Nov 04 09:15:21 EDT 2016	Sample#2334404155843543114	m		20x	Annotator Gen1 MCFO	Ryo Minegishi
R36G02	attP2	57C10PEST_brp_SNAP_MCFO_X23_0099	20171117_65_J1	Thu Dec 07 11:09:32 EST 2017	Sample#2478678360167809122	f		40x	Gen1 MCFO (40x)	NA
R36G02	attP2	57C10PEST_brp_SNAP_MCFO_X23_0099	20171117_65_J2	Thu Dec 07 11:09:32 EST 2017	Sample#2478678360322998370	f		40x	Gen1 MCFO (40x)	NA
R36G02	attP2	57C10PEST_brp_SNAP_MCFO_X23_0099	20171117_65_J3	Thu Dec 07 11:09:32 EST 2017	Sample#2478678360478187618	f		40x	Gen1 MCFO (40x)	NA
R36G02	attP2	57C10PEST_brp_SNAP_MCFO_X23_0099	20171117_65_J4	Thu Dec 07 11:09:32 EST 2017	Sample#2478678360633376866	f		40x	Gen1 MCFO (40x)	NA
R36G02	attP2	57C10PEST_brp_SNAP_MCFO_X23_0099	20171117_65_J5	Thu Dec 07 11:09:32 EST 2017	Sample#2478678360796954722	f		40x	Gen1 MCFO (40x)	NA
R36G02	attP2	57C10PEST_brp_SNAP_MCFO_X23_0099	20171117_65_J6	Thu Dec 07 11:09:32 EST 2017	Sample#2478678360947949666	f		40x	Gen1 MCFO (40x)	NA
R36G04	attP2	57C10PEST_attp18_4stop1	20151224_19_D2	Wed Feb 10 14:05:36 EST 2016	Sample#2237372349458415690	f		20x, 63x	Annotator Gen1 MCFO	Masayoshi Ito
R36G04	attP2	57C10PEST_attp18_4stop1	20151224_19_D3	Wed Feb 10 14:05:38 EST 2016	Sample#2237372358765576266	f		20x, 63x	Annotator Gen1 MCFO	Masayoshi Ito
R36G04	attP2	57C10PEST_attp18_4stop1	20151224_19_D4	Wed Feb 10 14:05:39 EST 2016	Sample#2237372363937153098	f		20x, 63x	Annotator Gen1 MCFO	Masayoshi Ito
R36G04	attP2	57C10PEST_attp18_4stop1	20151224_19_D5	Wed Feb 10 14:05:43 EST 2016	Sample#2237372379535769674	f		20x, 63x	Annotator Gen1 MCFO	Masayoshi Ito
R36G04	attP2	57C10PEST_attp18_4stop1	20151224_19_D6	Sun Jan 10 00:56:46 EST 2016	Sample#2225939808516046922	f		20x	Annotator Gen1 MCFO	Masayoshi Ito
R36G04	attP2	57C10PEST_attp18_4stop1	20151224_19_D7	Sun Jan 10 00:56:46 EST 2016	Sample#2225939808813842506	f		20x	Annotator Gen1 MCFO	Masayoshi Ito
R36H05	attP2	57C10PEST_attp18_4stop1	20160122_21_B1	Sat Feb 06 09:45:12 EST 2016	Sample#2235857267259867173	f	15	20x, 63x	Annotator Gen1 MCFO	Jens Goldammer
R36H05	attP2	57C10PEST_attp18_4stop1	20160122_21_B2	Sat Feb 06 09:45:19 EST 2016	Sample#2235857297563713573	f	15	20x, 63x	Annotator Gen1 MCFO	Jens Goldammer
R36H05	attP2	57C10PEST_attp18_4stop1	20160122_21_B3	Wed Jan 27 09:45:24 EST 2016	Sample#2232233439040372834	f	15	20x	Annotator Gen1 MCFO	Jens Goldammer
R36H05	attP2	57C10PEST_attp18_4stop1	20160122_21_B4	Sat Feb 06 09:46:01 EST 2016	Sample#2235857473200193573	f	15	20x, 63x	Annotator Gen1 MCFO	Jens Goldammer
R36H05	attP2	57C10PEST_attp18_4stop1	20160122_21_B5	Wed Jan 27 09:45:24 EST 2016	Sample#2232233439765987426	f	15	20x	Annotator Gen1 MCFO	Jens Goldammer
R36H05	attP2	57C10PEST_attp18_4stop1	20160122_21_B6	Sat Feb 06 09:46:10 EST 2016	Sample#2235857510357532709	f	15	20x, 63x	Annotator Gen1 MCFO	Jens Goldammer
R36H10	attP2	57C10PEST_brp_SNAP_MCFO_X23_0099	20190208_62_A4	Tue Feb 26 11:40:55 EST 2019	Sample#2640311246972256354	f		40x	Gen1 MCFO (40x)	NA
R36H10	attP2	57C10PEST_brp_SNAP_MCFO_X23_0099	20190208_62_A5	Tue Feb 26 11:40:56 EST 2019	Sample#2640311247601401954	f		40x	Gen1 MCFO (40x)	NA
R36H10	attP2	57C10PEST_brp_SNAP_MCFO_X23_0099	20190208_62_A6	Tue Feb 26 11:40:56 EST 2019	Sample#2640311248222158946	f		40x	Gen1 MCFO (40x)	NA
R36H10	attP2	57C10PEST_brp_SNAP_MCFO_X23_0099	20190208_62_B1	Tue Feb 26 11:40:56 EST 2019	Sample#2640311248838721634	f		40x	Gen1 MCFO (40x)	NA
R36H10	attP2	pBPhsFlp2_PEST_brp_SNAP_MCFO_0128	20190802_62_E1	Wed Aug 14 16:43:40 EDT 2019	Sample#2701615883259740258	m	40	40x	Gen1 MCFO (40x)	NA
R36H10	attP2	pBPhsFlp2_PEST_brp_SNAP_MCFO_0128	20190802_62_E2	Wed Aug 14 16:43:40 EDT 2019	Sample#2701615883775639650	m	40	40x	Gen1 MCFO (40x)	NA
R36H10	attP2	pBPhsFlp2_PEST_brp_SNAP_MCFO_0128	20190802_62_E3	Wed Aug 14 16:43:40 EDT 2019	Sample#2701615884262178914	m	40	40x	Gen1 MCFO (40x)	NA
R36H10	attP2	pBPhsFlp2_PEST_brp_SNAP_MCFO_0128	20190802_62_E4	Wed Aug 14 16:43:40 EDT 2019	Sample#2701615884719358050	m	40	40x	Gen1 MCFO (40x)	NA
R37A02	attP2	57C10PEST_brp_SNAP_MCFO_X23_0099	20190301_64_C1	Mon Mar 25 17:03:03 EDT 2019	Sample#2650161686371106914	m		40x	Gen1 MCFO (40x)	NA
R37A02	attP2	57C10PEST_brp_SNAP_MCFO_X23_0099	20190301_64_C2	Mon Mar 25 17:03:03 EDT 2019	Sample#2650161686677291106	m		40x	Gen1 MCFO (40x)	NA
R37A02	attP2	57C10PEST_brp_SNAP_MCFO_X23_0099	20190301_64_C3	Mon Mar 25 17:03:03 EDT 2019	Sample#2650161686987669602	m		40x	Gen1 MCFO (40x)	NA
R37A02	attP2	57C10PEST_brp_SNAP_MCFO_X23_0099	20190301_64_C4	Mon Mar 25 17:03:03 EDT 2019	Sample#2650161687293853794	m		40x	Gen1 MCFO (40x)	NA
R37A02	attP2	57C10PEST_brp_SNAP_MCFO_X23_0099	20190301_64_C5	Mon Mar 25 17:03:03 EDT 2019	Sample#2650161687595843682	m		40x	Gen1 MCFO (40x)	NA
R37A08	attP2	57C10PEST_brp_SNAP_MCFO_X23_0099	20190301_64_D1	Mon Mar 25 17:03:04 EDT 2019	Sample#2650161687906222178	m		40x	Gen1 MCFO (40x)	NA
R37A08	attP2	57C10PEST_brp_SNAP_MCFO_X23_0099	20190301_64_D2	Mon Mar 25 17:03:04 EDT 2019	Sample#2650161688271126626	m		40x	Gen1 MCFO (40x)	NA
R37A08	attP2	57C10PEST_brp_SNAP_MCFO_X23_0099	20190301_64_D3	Mon Mar 25 17:03:04 EDT 2019	Sample#2650161688627642466	m		40x	Gen1 MCFO (40x)	NA
R37A08	attP2	57C10PEST_brp_SNAP_MCFO_X23_0099	20190301_64_D4	Mon Mar 25 17:03:04 EDT 2019	Sample#2650161689000935522	m		40x	Gen1 MCFO (40x)	NA
R37A08	attP2	57C10PEST_brp_SNAP_MCFO_X23_0099	20190301_64_E1	Mon Mar 25 17:03:04 EDT 2019	Sample#2650161689378422882	m		40x	Gen1 MCFO (40x)	NA
R37A11	attP2	57C10PEST_brp_SNAP_MCFO_X23_0099	20190212_64_H1	Wed Mar 06 17:10:55 EST 2019	Sample#2643293396289978466	f		40x	Gen1 MCFO (40x)	NA
R37A11	attP2	57C10PEST_brp_SNAP_MCFO_X23_0099	20190212_64_H2	Wed Mar 06 17:10:55 EST 2019	Sample#2643293396969455714	f		40x	Gen1 MCFO (40x)	NA
R37A11	attP2	57C10PEST_brp_SNAP_MCFO_X23_0099	20190212_64_H3	Wed Mar 06 17:10:56 EST 2019	Sample#2643293397682487394	f		40x	Gen1 MCFO (40x)	NA
R37A11	attP2	57C10PEST_brp_SNAP_MCFO_X23_0099	20190212_64_H4	Wed Mar 06 17:10:56 EST 2019	Sample#2643293398340993122	f		40x	Gen1 MCFO (40x)	NA
R37A11	attP2	57C10PEST_brp_SNAP_MCFO_X23_0099	20190212_64_H5	Wed Mar 06 17:10:56 EST 2019	Sample#2643293398995304546	f		40x	Gen1 MCFO (40x)	NA
R37A11	attP2	57C10PEST_brp_SNAP_MCFO_X23_0099	20190212_64_H6	Wed Mar 06 17:10:56 EST 2019	Sample#2643293399649615970	f		40x	Gen1 MCFO (40x)	NA
R37A11	attP2	pBPhsFlp2_PEST_brp_SNAP_MCFO_0128	20190830_64_G1	Wed Sep 18 16:53:24 EDT 2019	Sample#2714301909514059874	m	13	40x	Gen1 MCFO (40x)	NA
R37A11	attP2	pBPhsFlp2_PEST_brp_SNAP_MCFO_0128	20190830_64_G2	Fri Sep 27 16:14:07 EDT 2019	Sample#2717553513130360930	m	13	40x	Gen1 MCFO (40x)	NA
R37A11	attP2	pBPhsFlp2_PEST_brp_SNAP_MCFO_0128	20190830_64_G3	Fri Sep 27 16:14:07 EDT 2019	Sample#2717553513663037538	m	13	40x	Gen1 MCFO (40x)	NA
R37A11	attP2	pBPhsFlp2_PEST_brp_SNAP_MCFO_0128	20190830_64_G4	Fri Sep 27 16:14:07 EDT 2019	Sample#2717553514178936930	m	13	40x	Gen1 MCFO (40x)	NA
R37A11	attP2	pBPhsFlp2_PEST_brp_SNAP_MCFO_0128	20190830_64_G5	Fri Sep 27 16:14:07 EDT 2019	Sample#2717553514711613538	m	13	40x	Gen1 MCFO (40x)	NA
R37A11	attP2	pBPhsFlp2_PEST_brp_SNAP_MCFO_0128	20190830_64_G6	Fri Sep 27 16:14:07 EDT 2019	Sample#2717553515177181282	m	13	40x	Gen1 MCFO (40x)	NA
R37A11	attP2	pBPhsFlp2_PEST_brp_SNAP_MCFO_0128	20190830_64_H1	Fri Sep 27 16:14:07 EDT 2019	Sample#2717553515651137634	m	13	40x	Gen1 MCFO (40x)	NA
R37A11	attP2	pBPhsFlp2_PEST_brp_SNAP_MCFO_0128	20190830_64_H2	Fri Sep 27 16:14:07 EDT 2019	Sample#2717553516116705378	m	13	40x	Gen1 MCFO (40x)	NA
R37A11	attP2	pBPhsFlp2_PEST_brp_SNAP_MCFO_0128	20190830_64_H3	Fri Sep 27 16:14:08 EDT 2019	Sample#2717553516586467426	m	13	40x	Gen1 MCFO (40x)	NA
R37A12	attP2	57C10PEST_brp_SNAP_MCFO_X23_0099	20190301_64_E2	Mon Mar 25 17:03:04 EDT 2019	Sample#2650161689760104546	m		40x	Gen1 MCFO (40x)	NA
R37A12	attP2	57C10PEST_brp_SNAP_MCFO_X23_0099	20190301_64_E3	Mon Mar 25 17:03:04 EDT 2019	Sample#2650161690087260258	m		40x	Gen1 MCFO (40x)	NA
R37A12	attP2	57C10PEST_brp_SNAP_MCFO_X23_0099	20190301_64_E4	Mon Mar 25 17:03:04 EDT 2019	Sample#2650161690657685602	m		40x	Gen1 MCFO (40x)	NA
R37A12	attP2	57C10PEST_brp_SNAP_MCFO_X23_0099	20190301_64_E5	Mon Mar 25 17:03:04 EDT 2019	Sample#2650161691035172962	m		40x	Gen1 MCFO (40x)	NA
R37A12	attP2	57C10PEST_brp_SNAP_MCFO_X23_0099	20190301_64_E6	Mon Mar 25 17:03:04 EDT 2019	Sample#2650161691387494498	m		40x	Gen1 MCFO (40x)	NA
R37A12	attP2	57C10PEST_brp_SNAP_MCFO_X23_0099	20190301_64_F1	Mon Mar 25 17:03:04 EDT 2019	Sample#2650161691760787554	m		40x	Gen1 MCFO (40x)	NA
R37A12	attP2	57C10PEST_brp_SNAP_MCFO_X23_0099	20190301_64_F2	Mon Mar 25 17:03:05 EDT 2019	Sample#2650161692129886306	m		40x	Gen1 MCFO (40x)	NA
R37A12	attP2	pBPhsFlp2_PEST_brp_SNAP_MCFO_0128	20191004_63_A3	Thu Oct 17 18:43:10 EDT 2019	Sample#2724838781260660834	f	13	40x	Gen1 MCFO (40x)	NA
R37A12	attP2	pBPhsFlp2_PEST_brp_SNAP_MCFO_0128	20191004_63_A6	Thu Oct 17 18:43:10 EDT 2019	Sample#2724838782074355810	f	13	40x	Gen1 MCFO (40x)	NA
R37A12	attP2	pBPhsFlp2_PEST_brp_SNAP_MCFO_0128	20191004_63_A8	Thu Oct 17 18:43:10 EDT 2019	Sample#2724838782867079266	f	13	40x	Gen1 MCFO (40x)	NA
R37B08	attP2	57C10PEST_attp18_4stop1	20161215_20_B1	Thu Dec 22 19:03:27 EST 2016	Sample#2351961872170745954	f	15	20x, 63x	Annotator Gen1 MCFO	Masayoshi Ito
R37B08	attP2	57C10PEST_attp18_4stop1	20161215_20_B2	Thu Dec 22 19:03:27 EST 2016	Sample#2351961872321740898	f	15	20x	Annotator Gen1 MCFO	Masayoshi Ito
R37B08	attP2	57C10PEST_attp18_4stop1	20161215_20_B3	Thu Dec 22 19:03:27 EST 2016	Sample#2351961872472735842	f	15	20x	Annotator Gen1 MCFO	Masayoshi Ito
R37B08	attP2	57C10PEST_attp18_4stop1	20161215_20_B4	Thu Dec 22 19:03:27 EST 2016	Sample#2351961872627925090	f	15	20x, 63x	Annotator Gen1 MCFO	Masayoshi Ito
R37B08	attP2	57C10PEST_attp18_4stop1	20161215_20_B5	Thu Dec 22 19:03:27 EST 2016	Sample#2351961872778920034	f	15	20x, 63x	Annotator Gen1 MCFO	Masayoshi Ito
R37B08	attP2	57C10PEST_attp18_4stop1	20161215_20_B7	Thu Dec 22 19:03:27 EST 2016	Sample#2351961873080909922	f	15	20x, 63x	Annotator Gen1 MCFO	Masayoshi Ito
R37B08	attP2	57C10PEST_attp18_4stop1	20161215_20_B8	Thu Dec 22 19:03:27 EST 2016	Sample#2351961873231904866	f	15	20x, 63x	Annotator Gen1 MCFO	Masayoshi Ito
R37C02	attP2	57C10PEST_brp_SNAP_MCFO_X23_0099	20190301_64_G1	Mon Mar 25 17:03:05 EDT 2019	Sample#2650161692436070498	m		40x	Gen1 MCFO (40x)	NA
R37C02	attP2	57C10PEST_brp_SNAP_MCFO_X23_0099	20190301_64_G2	Mon Mar 25 17:03:05 EDT 2019	Sample#2650161692805169250	m		40x	Gen1 MCFO (40x)	NA
R37C02	attP2	57C10PEST_brp_SNAP_MCFO_X23_0099	20190301_64_G3	Mon Mar 25 17:03:05 EDT 2019	Sample#2650161693174268002	m		40x	Gen1 MCFO (40x)	NA
R37C02	attP2	57C10PEST_brp_SNAP_MCFO_X23_0099	20190301_64_G4	Mon Mar 25 17:03:05 EDT 2019	Sample#2650161693539172450	m		40x	Gen1 MCFO (40x)	NA
R37C02	attP2	57C10PEST_brp_SNAP_MCFO_X23_0099	20190301_64_G5	Mon Mar 25 17:03:05 EDT 2019	Sample#2650161693908271202	m		40x	Gen1 MCFO (40x)	NA
R37C02	attP2	57C10PEST_brp_SNAP_MCFO_X23_0099	20190301_64_G6	Mon Mar 25 17:03:05 EDT 2019	Sample#2650161694277369954	m		40x	Gen1 MCFO (40x)	NA
R37C02	attP2	pBPhsFlp2_PEST_brp_SNAP_MCFO_0128	20190712_61_E1	Wed Jul 31 14:20:57 EDT 2019	Sample#2696506537324576866	f	40	40x	Gen1 MCFO (40x)	NA
R37C02	attP2	pBPhsFlp2_PEST_brp_SNAP_MCFO_0128	20190712_61_E2	Wed Jul 24 11:19:04 EDT 2019	Sample#2693924049834213474	f	40	40x	Gen1 MCFO (40x)	NA
R37C02	attP2	pBPhsFlp2_PEST_brp_SNAP_MCFO_0128	20190712_61_E5	Wed Jul 24 11:19:04 EDT 2019	Sample#2693924050236866658	f	40	40x	Gen1 MCFO (40x)	NA
R37D04	attP2	57C10PEST_brp_SNAP_MCFO_X23_0099	20190221_61_D1	Tue Mar 19 15:47:32 EDT 2019	Sample#2647968356186980450	f		40x	Gen1 MCFO (40x)	NA
R37D04	attP2	57C10PEST_brp_SNAP_MCFO_X23_0099	20190221_61_D2	Tue Mar 19 15:47:33 EDT 2019	Sample#2647968356782571618	f		40x	Gen1 MCFO (40x)	NA
R37D04	attP2	57C10PEST_brp_SNAP_MCFO_X23_0099	20190221_61_D3	Tue Mar 19 15:47:33 EDT 2019	Sample#2647968357432688738	f		40x	Gen1 MCFO (40x)	NA
R37D04	attP2	57C10PEST_brp_SNAP_MCFO_X23_0099	20190221_61_D4	Tue Mar 19 15:47:33 EDT 2019	Sample#2647968358078611554	f		40x	Gen1 MCFO (40x)	NA
R37D04	attP2	57C10PEST_brp_SNAP_MCFO_X23_0099	20190221_61_D5	Tue Mar 19 15:47:33 EDT 2019	Sample#2647968358665814114	f		40x	Gen1 MCFO (40x)	NA
R37D04	attP2	57C10PEST_brp_SNAP_MCFO_X23_0099	20190221_61_D6	Tue Mar 19 15:47:33 EDT 2019	Sample#2647968359479509090	f		40x	Gen1 MCFO (40x)	NA
R37D04	attP2	57C10PEST_brp_SNAP_MCFO_X23_0099	20190221_61_E1	Tue Mar 19 15:47:33 EDT 2019	Sample#2647968360175763554	f		40x	Gen1 MCFO (40x)	NA
R37D04	attP2	pBPhsFlp2_PEST_brp_SNAP_MCFO_0128	20190806_61_F1	Wed Aug 21 14:46:53 EDT 2019	Sample#2704123212232392802	m	40	40x	Gen1 MCFO (40x)	NA
R37D04	attP2	pBPhsFlp2_PEST_brp_SNAP_MCFO_0128	20190806_61_F2	Wed Aug 21 14:46:54 EDT 2019	Sample#2704123212727320674	m	40	40x	Gen1 MCFO (40x)	NA
R37D04	attP2	pBPhsFlp2_PEST_brp_SNAP_MCFO_0128	20190806_61_F3	Wed Aug 21 14:46:54 EDT 2019	Sample#2704123213222248546	m	40	40x	Gen1 MCFO (40x)	NA
R37D04	attP2	pBPhsFlp2_PEST_brp_SNAP_MCFO_0128	20190806_61_F4	Wed Aug 21 14:46:54 EDT 2019	Sample#2704123213717176418	m	40	40x	Gen1 MCFO (40x)	NA
R37D04	attP2	pBPhsFlp2_PEST_brp_SNAP_MCFO_0128	20190806_61_F5	Wed Aug 21 14:46:54 EDT 2019	Sample#2704123214153384034	m	40	40x	Gen1 MCFO (40x)	NA
R37D04	attP2	pBPhsFlp2_PEST_brp_SNAP_MCFO_0128	20190806_61_F6	Wed Aug 21 14:46:54 EDT 2019	Sample#2704123214593785954	m	40	40x	Gen1 MCFO (40x)	NA
R37D04	attP2	pBPhsFlp2_PEST_brp_SNAP_MCFO_0128	20190806_61_G1	Wed Aug 21 14:46:54 EDT 2019	Sample#2704123215029993570	m	40	40x	Gen1 MCFO (40x)	NA
R37D11	attP2	57C10PEST_brp_SNAP_MCFO_X23_0099	20190221_62_D1	Tue Mar 05 17:16:24 EST 2019	Sample#2642932389638045794	m		40x	Gen1 MCFO (40x)	NA
R37D11	attP2	57C10PEST_brp_SNAP_MCFO_X23_0099	20190221_62_D2	Tue Mar 05 17:16:25 EST 2019	Sample#2642932390275580002	m		40x	Gen1 MCFO (40x)	NA
R37D11	attP2	57C10PEST_brp_SNAP_MCFO_X23_0099	20190221_62_D3	Tue Mar 05 17:16:25 EST 2019	Sample#2642932390904725602	m		40x	Gen1 MCFO (40x)	NA
R37D11	attP2	57C10PEST_brp_SNAP_MCFO_X23_0099	20190221_62_D4	Tue Mar 05 17:16:25 EST 2019	Sample#2642932391525482594	m		40x	Gen1 MCFO (40x)	NA
R37D11	attP2	57C10PEST_brp_SNAP_MCFO_X23_0099	20190221_62_D5	Tue Mar 05 17:16:25 EST 2019	Sample#2642932392154628194	m		40x	Gen1 MCFO (40x)	NA
R37D11	attP2	57C10PEST_brp_SNAP_MCFO_X23_0099	20190221_62_D6	Tue Mar 05 17:16:25 EST 2019	Sample#2642932392775385186	m		40x	Gen1 MCFO (40x)	NA
R37D11	attP2	pBPhsFlp2_PEST_brp_SNAP_MCFO_0128	20191001_63_I1	Fri Oct 18 16:31:50 EDT 2019	Sample#2725168116697923682	f	13	40x	Gen1 MCFO (40x)	NA
R37D11	attP2	pBPhsFlp2_PEST_brp_SNAP_MCFO_0128	20191001_63_I10	Fri Oct 18 16:31:51 EDT 2019	Sample#2725168124117647458	f	13	40x	Gen1 MCFO (40x)	NA
R37D11	attP2	pBPhsFlp2_PEST_brp_SNAP_MCFO_0128	20191001_63_I2	Fri Oct 18 16:31:50 EDT 2019	Sample#2725168117570338914	f	13	40x	Gen1 MCFO (40x)	NA
R37D11	attP2	pBPhsFlp2_PEST_brp_SNAP_MCFO_0128	20191001_63_I3	Fri Oct 18 16:31:50 EDT 2019	Sample#2725168118438559842	f	13	40x	Gen1 MCFO (40x)	NA
R37D11	attP2	pBPhsFlp2_PEST_brp_SNAP_MCFO_0128	20191001_63_I4	Fri Oct 18 16:31:50 EDT 2019	Sample#2725168119306780770	f	13	40x	Gen1 MCFO (40x)	NA
R37D11	attP2	pBPhsFlp2_PEST_brp_SNAP_MCFO_0128	20191001_63_I5	Fri Oct 18 16:31:51 EDT 2019	Sample#2725168120103698530	f	13	40x	Gen1 MCFO (40x)	NA
R37D11	attP2	pBPhsFlp2_PEST_brp_SNAP_MCFO_0128	20191001_63_I6	Fri Oct 18 16:31:51 EDT 2019	Sample#2725168120909004898	f	13	40x	Gen1 MCFO (40x)	NA
R37D11	attP2	pBPhsFlp2_PEST_brp_SNAP_MCFO_0128	20191001_63_I7	Fri Oct 18 16:31:51 EDT 2019	Sample#2725168121714311266	f	13	40x	Gen1 MCFO (40x)	NA
R37D11	attP2	pBPhsFlp2_PEST_brp_SNAP_MCFO_0128	20191001_63_I8	Fri Oct 18 16:31:51 EDT 2019	Sample#2725168122523811938	f	13	40x	Gen1 MCFO (40x)	NA
R37D11	attP2	pBPhsFlp2_PEST_brp_SNAP_MCFO_0128	20191001_63_I9	Fri Oct 18 16:31:51 EDT 2019	Sample#2725168123316535394	f	13	40x	Gen1 MCFO (40x)	NA
R37E04	attP2	57C10PEST_attp18_4stop1	20170210_24_D1	Tue Feb 21 19:53:46 EST 2017	Sample#2374080194836168802	f	15	20x	Annotator Gen1 MCFO	Jens Goldammer
R37E04	attP2	57C10PEST_attp18_4stop1	20170210_24_D2	Tue Feb 21 19:53:46 EST 2017	Sample#2374080195003940962	f	15	20x	Annotator Gen1 MCFO	Jens Goldammer
R37E04	attP2	57C10PEST_attp18_4stop1	20170210_24_D3	Tue Feb 21 19:53:46 EST 2017	Sample#2374080195175907426	f	15	20x	Annotator Gen1 MCFO	Jens Goldammer
R37E04	attP2	57C10PEST_attp18_4stop1	20170210_24_D4	Tue Feb 21 19:53:46 EST 2017	Sample#2374080195343679586	f	15	20x	Annotator Gen1 MCFO	Jens Goldammer
R37E04	attP2	57C10PEST_attp18_4stop1	20170210_24_D5	Tue Feb 21 19:53:46 EST 2017	Sample#2374080195511451746	f	15	20x	Annotator Gen1 MCFO	Jens Goldammer
R37E04	attP2	57C10PEST_attp18_4stop1	20170210_24_D6	Tue Feb 21 19:53:46 EST 2017	Sample#2374080195679223906	f	15	20x, 63x	Annotator Gen1 MCFO	Jens Goldammer
R37E04	attP2	57C10PEST_attp18_4stop1	20170210_24_D7	Tue Feb 21 19:53:46 EST 2017	Sample#2374080195851190370	f	15	20x	Annotator Gen1 MCFO	Jens Goldammer
R37E04	attP2	57C10PEST_attp18_4stop1	20170210_24_D8	Tue Feb 21 19:53:47 EST 2017	Sample#2374080196023156834	f	15	20x, 63x	Annotator Gen1 MCFO	Jens Goldammer
R37E06	attP2	57C10PEST_attp18_4stop1	20140605_22_B1	Mon Jan 18 17:49:47 EST 2016	Sample#2229093845067366498	f		20x, 63x	Annotator Gen1 MCFO	Aljoscha Nern
R37E06	attP2	57C10PEST_attp18_4stop1	20140605_22_B2	Mon Jan 18 17:52:55 EST 2016	Sample#2229094632858320994	f		20x, 63x	Annotator Gen1 MCFO	Aljoscha Nern
R37E06	attP2	57C10PEST_attp18_4stop1	20140605_22_B3	Mon Jan 18 17:58:26 EST 2016	Sample#2229096022422847586	f		20x, 63x	Annotator Gen1 MCFO	Aljoscha Nern
R37E06	attP2	57C10PEST_attp18_4stop1	20140605_22_B4	Wed Jun 11 06:05:29 EDT 2014	Sample#2016542212703125602	f		20x	Annotator Gen1 MCFO	Aljoscha Nern
R37E06	attP2	57C10PEST_attp18_4stop1	20140605_22_B5	Wed Jun 11 06:05:29 EDT 2014	Sample#2016542213932056674	f		20x	Annotator Gen1 MCFO	Aljoscha Nern
R37E06	attP2	57C10PEST_attp18_4stop1	20140605_22_B6	Mon Jan 18 18:00:28 EST 2016	Sample#2229096536178950242	f		20x, 63x	Annotator Gen1 MCFO	Aljoscha Nern
R37E06	attP2	57C10PEST_attp18_4stop1	20140605_22_B7	Mon Jan 18 18:05:39 EST 2016	Sample#2229097838829109346	f		20x, 63x	Annotator Gen1 MCFO	Aljoscha Nern
R37E06	attP2	57C10PEST_attp18_4stop1	20140605_22_B8	Wed Jun 11 06:05:30 EDT 2014	Sample#2016542217685958754	f		20x	Annotator Gen1 MCFO	Aljoscha Nern
R37E06	attP2	57C10PEST_brp_SNAP_MCFO_X23_0099	20190301_64_H1	Mon Mar 25 17:03:05 EDT 2019	Sample#2650161694642274402	m		40x	Gen1 MCFO (40x)	NA
R37E06	attP2	57C10PEST_brp_SNAP_MCFO_X23_0099	20190301_64_H2	Mon Mar 25 17:03:05 EDT 2019	Sample#2650161695330140258	m		40x	Gen1 MCFO (40x)	NA
R37E06	attP2	57C10PEST_brp_SNAP_MCFO_X23_0099	20190301_64_H3	Mon Mar 25 17:03:05 EDT 2019	Sample#2650161695695044706	m		40x	Gen1 MCFO (40x)	NA
R37E06	attP2	57C10PEST_brp_SNAP_MCFO_X23_0099	20190301_64_H4	Mon Mar 25 17:03:05 EDT 2019	Sample#2650161696051560546	m		40x	Gen1 MCFO (40x)	NA
R37E06	attP2	57C10PEST_brp_SNAP_MCFO_X23_0099	20190301_64_H5	Thu Mar 21 16:56:32 EDT 2019	Sample#2648710493333618786	m		40x	Gen1 MCFO (40x)	NA
R37E06	attP2	57C10PEST_brp_SNAP_MCFO_X23_0099	20190301_64_H6	Thu Mar 21 16:56:32 EDT 2019	Sample#2648710493698523234	m		40x	Gen1 MCFO (40x)	NA
R37E06	attP2	pBPhsFlp2_PEST_brp_SNAP_MCFO_0128	20191004_63_B1	Thu Oct 17 18:43:11 EDT 2019	Sample#2724838783655608418	f	13	40x	Gen1 MCFO (40x)	NA
R37E06	attP2	pBPhsFlp2_PEST_brp_SNAP_MCFO_0128	20191004_63_B10	Thu Oct 17 18:43:12 EDT 2019	Sample#2724838790920142946	f	13	40x	Gen1 MCFO (40x)	NA
R37E06	attP2	pBPhsFlp2_PEST_brp_SNAP_MCFO_0128	20191004_63_B2	Thu Oct 17 18:43:11 EDT 2019	Sample#2724838784511246434	f	13	40x	Gen1 MCFO (40x)	NA
R37E06	attP2	pBPhsFlp2_PEST_brp_SNAP_MCFO_0128	20191004_63_B3	Thu Oct 17 18:43:11 EDT 2019	Sample#2724838785366884450	f	13	40x	Gen1 MCFO (40x)	NA
R37E06	attP2	pBPhsFlp2_PEST_brp_SNAP_MCFO_0128	20191004_63_B4	Thu Oct 17 18:43:11 EDT 2019	Sample#2724838786218328162	f	13	40x	Gen1 MCFO (40x)	NA
R37E06	attP2	pBPhsFlp2_PEST_brp_SNAP_MCFO_0128	20191004_63_B5	Thu Oct 17 18:43:11 EDT 2019	Sample#2724838787002663010	f	13	40x	Gen1 MCFO (40x)	NA
R37E06	attP2	pBPhsFlp2_PEST_brp_SNAP_MCFO_0128	20191004_63_B6	Thu Oct 17 18:43:12 EDT 2019	Sample#2724838787799580770	f	13	40x	Gen1 MCFO (40x)	NA
R37E06	attP2	pBPhsFlp2_PEST_brp_SNAP_MCFO_0128	20191004_63_B7	Thu Oct 17 18:43:12 EDT 2019	Sample#2724838788579721314	f	13	40x	Gen1 MCFO (40x)	NA
R37E06	attP2	pBPhsFlp2_PEST_brp_SNAP_MCFO_0128	20191004_63_B8	Thu Oct 17 18:43:12 EDT 2019	Sample#2724838789359861858	f	13	40x	Gen1 MCFO (40x)	NA
R37E06	attP2	pBPhsFlp2_PEST_brp_SNAP_MCFO_0128	20191004_63_B9	Thu Oct 17 18:43:12 EDT 2019	Sample#2724838790140002402	f	13	40x	Gen1 MCFO (40x)	NA
R37E07	attP2	57C10PEST_brp_SNAP_MCFO_X23_0099	20190301_64_I1	Thu Mar 21 16:56:32 EDT 2019	Sample#2648710494063427682	m		40x	Gen1 MCFO (40x)	NA
R37E07	attP2	57C10PEST_brp_SNAP_MCFO_X23_0099	20190301_64_I2	Thu Mar 21 16:56:32 EDT 2019	Sample#2648710494424137826	m		40x	Gen1 MCFO (40x)	NA
R37E07	attP2	57C10PEST_brp_SNAP_MCFO_X23_0099	20190301_64_I3	Thu Mar 21 16:56:32 EDT 2019	Sample#2648710494789042274	m		40x	Gen1 MCFO (40x)	NA
R37E07	attP2	57C10PEST_brp_SNAP_MCFO_X23_0099	20190301_64_I4	Thu Mar 21 16:56:32 EDT 2019	Sample#2648710495128780898	m		40x	Gen1 MCFO (40x)	NA
R37E07	attP2	57C10PEST_brp_SNAP_MCFO_X23_0099	20190301_64_I5	Thu Mar 21 16:56:32 EDT 2019	Sample#2648710495485296738	m		40x	Gen1 MCFO (40x)	NA
R37E07	attP2	57C10PEST_brp_SNAP_MCFO_X23_0099	20190301_64_I6	Thu Mar 21 16:56:32 EDT 2019	Sample#2648710495846006882	m		40x	Gen1 MCFO (40x)	NA
R37E07	attP2	pBPhsFlp2_PEST_brp_SNAP_MCFO_0128	20190712_61_F1	Wed Jul 24 11:19:04 EDT 2019	Sample#2693924050635325538	f	40	40x	Gen1 MCFO (40x)	NA
R37E07	attP2	pBPhsFlp2_PEST_brp_SNAP_MCFO_0128	20190712_61_F2	Wed Jul 24 11:19:04 EDT 2019	Sample#2693924051037978722	f	40	40x	Gen1 MCFO (40x)	NA
R37E07	attP2	pBPhsFlp2_PEST_brp_SNAP_MCFO_0128	20190712_61_F3	Wed Jul 24 11:19:04 EDT 2019	Sample#2693924051495157858	f	40	40x	Gen1 MCFO (40x)	NA
R37E07	attP2	pBPhsFlp2_PEST_brp_SNAP_MCFO_0128	20190712_61_F4	Wed Jul 24 11:19:04 EDT 2019	Sample#2693924051893616738	f	40	40x	Gen1 MCFO (40x)	NA
R37E07	attP2	pBPhsFlp2_PEST_brp_SNAP_MCFO_0128	20190712_61_F6	Wed Jul 31 14:20:57 EDT 2019	Sample#2696506537760784482	f	40	40x	Gen1 MCFO (40x)	NA
R37E08	attP2	57C10PEST_brp_SNAP_MCFO_X23_0099	20190301_64_J1	Thu Mar 21 16:56:32 EDT 2019	Sample#2648710496215105634	m		40x	Gen1 MCFO (40x)	NA
R37E08	attP2	57C10PEST_brp_SNAP_MCFO_X23_0099	20190301_64_J2	Thu Mar 21 16:56:33 EDT 2019	Sample#2648710496584204386	m		40x	Gen1 MCFO (40x)	NA
R37E08	attP2	57C10PEST_brp_SNAP_MCFO_X23_0099	20190301_64_J3	Thu Mar 21 16:56:33 EDT 2019	Sample#2648710496949108834	m		40x	Gen1 MCFO (40x)	NA
R37E08	attP2	57C10PEST_brp_SNAP_MCFO_X23_0099	20190301_64_J4	Thu Mar 21 16:56:33 EDT 2019	Sample#2648710497506951266	m		40x	Gen1 MCFO (40x)	NA
R37E08	attP2	57C10PEST_brp_SNAP_MCFO_X23_0099	20190301_64_J5	Thu Mar 21 16:56:33 EDT 2019	Sample#2648710497813135458	m		40x	Gen1 MCFO (40x)	NA
R37E08	attP2	57C10PEST_brp_SNAP_MCFO_X23_0099	20190301_64_J6	Thu Mar 21 16:56:33 EDT 2019	Sample#2648710498173845602	m		40x	Gen1 MCFO (40x)	NA
R37E08	attP2	pBPhsFlp2_PEST_brp_SNAP_MCFO_0128	20190712_61_G1	Wed Jul 24 11:19:04 EDT 2019	Sample#2693924052296269922	f	40	40x	Gen1 MCFO (40x)	NA
R37E08	attP2	pBPhsFlp2_PEST_brp_SNAP_MCFO_0128	20190712_61_G2	Wed Jul 24 11:19:04 EDT 2019	Sample#2693924052749254754	f	40	40x	Gen1 MCFO (40x)	NA
R37E08	attP2	pBPhsFlp2_PEST_brp_SNAP_MCFO_0128	20190712_61_G3	Wed Jul 24 11:19:04 EDT 2019	Sample#2693924053198045282	f	40	40x	Gen1 MCFO (40x)	NA
R37E08	attP2	pBPhsFlp2_PEST_brp_SNAP_MCFO_0128	20190712_61_G4	Wed Jul 24 11:19:05 EDT 2019	Sample#2693924053604892770	f	40	40x	Gen1 MCFO (40x)	NA
R37E08	attP2	pBPhsFlp2_PEST_brp_SNAP_MCFO_0128	20190712_61_G5	Wed Jul 31 14:20:57 EDT 2019	Sample#2696506538171826274	f	40	40x	Gen1 MCFO (40x)	NA
R37E08	attP2	pBPhsFlp2_PEST_brp_SNAP_MCFO_0128	20190712_61_G6	Wed Jul 31 14:20:57 EDT 2019	Sample#2696506538578673762	f	40	40x	Gen1 MCFO (40x)	NA
R37E10	attP2	57C10PEST_brp_SNAP_MCFO_X23_0099	20181005_62_I1	Wed Oct 17 15:07:33 EDT 2018	Sample#2592512950010904674	f		40x	Gen1 MCFO (40x)	NA
R37E10	attP2	57C10PEST_brp_SNAP_MCFO_X23_0099	20181005_62_I2	Wed Oct 17 15:07:33 EDT 2018	Sample#2592512950342254690	f		40x	Gen1 MCFO (40x)	NA
R37E10	attP2	57C10PEST_brp_SNAP_MCFO_X23_0099	20181005_62_I3	Wed Oct 17 15:07:34 EDT 2018	Sample#2592512950669410402	f		40x	Gen1 MCFO (40x)	NA
R37E10	attP2	57C10PEST_brp_SNAP_MCFO_X23_0099	20181005_62_I4	Wed Oct 17 15:07:34 EDT 2018	Sample#2592512950996566114	f		40x	Gen1 MCFO (40x)	NA
R37E10	attP2	57C10PEST_brp_SNAP_MCFO_X23_0099	20181005_62_I5	Wed Oct 17 15:07:34 EDT 2018	Sample#2592512951336304738	f		40x	Gen1 MCFO (40x)	NA
R37E10	attP2	57C10PEST_brp_SNAP_MCFO_X23_0099	20181005_62_I6	Wed Oct 17 15:07:34 EDT 2018	Sample#2592512951667654754	f		40x	Gen1 MCFO (40x)	NA
R37F03	attP2	57C10PEST_brp_SNAP_MCFO_X23_0099	20181005_62_J1	Wed Oct 17 15:07:34 EDT 2018	Sample#2592512951994810466	f		40x	Gen1 MCFO (40x)	NA
R37F03	attP2	57C10PEST_brp_SNAP_MCFO_X23_0099	20181005_62_J2	Wed Oct 17 15:07:34 EDT 2018	Sample#2592512952326160482	f		40x	Gen1 MCFO (40x)	NA
R37F03	attP2	57C10PEST_brp_SNAP_MCFO_X23_0099	20181005_62_J3	Wed Oct 17 15:07:34 EDT 2018	Sample#2592512952661704802	f		40x	Gen1 MCFO (40x)	NA
R37F03	attP2	57C10PEST_brp_SNAP_MCFO_X23_0099	20181005_62_J4	Wed Oct 17 15:07:34 EDT 2018	Sample#2592512952997249122	f		40x	Gen1 MCFO (40x)	NA
R37F03	attP2	57C10PEST_brp_SNAP_MCFO_X23_0099	20181005_62_J5	Wed Oct 17 15:07:34 EDT 2018	Sample#2592512953299239010	f		40x	Gen1 MCFO (40x)	NA
R37F03	attP2	57C10PEST_brp_SNAP_MCFO_X23_0099	20181005_62_J6	Wed Oct 17 15:07:34 EDT 2018	Sample#2592512953626394722	f		40x	Gen1 MCFO (40x)	NA
R37F03	attP2	pBPhsFlp2_PEST_brp_SNAP_MCFO_0128	20191213_62_B1	Tue Dec 24 11:50:09 EST 2019	Sample#2749392315742158946	m	40	40x	Gen1 MCFO (40x)	NA
R37F03	attP2	pBPhsFlp2_PEST_brp_SNAP_MCFO_0128	20191213_62_B2	Tue Dec 24 11:50:09 EST 2019	Sample#2749392316841066594	m	40	40x	Gen1 MCFO (40x)	NA
R37F03	attP2	pBPhsFlp2_PEST_brp_SNAP_MCFO_0128	20191213_62_B3	Tue Dec 24 11:50:09 EST 2019	Sample#2749392317944168546	m	40	40x	Gen1 MCFO (40x)	NA
R37F03	attP2	pBPhsFlp2_PEST_brp_SNAP_MCFO_0128	20191213_62_B4	Tue Dec 24 11:50:10 EST 2019	Sample#2749392319013716066	m	40	40x	Gen1 MCFO (40x)	NA
R37F03	attP2	pBPhsFlp2_PEST_brp_SNAP_MCFO_0128	20191213_62_B5	Tue Dec 24 11:50:10 EST 2019	Sample#2749392320041320546	m	40	40x	Gen1 MCFO (40x)	NA
R37F03	attP2	pBPhsFlp2_PEST_brp_SNAP_MCFO_0128	20191213_62_B6	Tue Dec 24 11:50:10 EST 2019	Sample#2749392321077313634	m	40	40x	Gen1 MCFO (40x)	NA
R37F03	attP2	pBPhsFlp2_PEST_brp_SNAP_MCFO_0128	20191213_62_B7	Tue Dec 24 11:50:10 EST 2019	Sample#2749392322104918114	m	40	40x	Gen1 MCFO (40x)	NA
R37F05	attP2	57C10PEST_brp_SNAP_MCFO_X23_0099	20190301_65_A1	Thu Mar 21 13:18:24 EDT 2019	Sample#2648655599788621922	m		40x	Gen1 MCFO (40x)	NA
R37F05	attP2	57C10PEST_brp_SNAP_MCFO_X23_0099	20190301_65_A2	Thu Mar 21 13:18:24 EDT 2019	Sample#2648655600170303586	m		40x	Gen1 MCFO (40x)	NA
R37F05	attP2	57C10PEST_brp_SNAP_MCFO_X23_0099	20190301_65_A3	Thu Mar 21 13:18:24 EDT 2019	Sample#2648655600543596642	m		40x	Gen1 MCFO (40x)	NA
R37F05	attP2	57C10PEST_brp_SNAP_MCFO_X23_0099	20190301_65_A4	Thu Mar 21 13:18:24 EDT 2019	Sample#2648655600916889698	m		40x	Gen1 MCFO (40x)	NA
R37F05	attP2	57C10PEST_brp_SNAP_MCFO_X23_0099	20190301_65_A5	Thu Mar 21 13:18:24 EDT 2019	Sample#2648655601285988450	m		40x	Gen1 MCFO (40x)	NA
R37F05	attP2	57C10PEST_brp_SNAP_MCFO_X23_0099	20190301_65_A6	Thu Mar 21 13:18:25 EDT 2019	Sample#2648655601650892898	m		40x	Gen1 MCFO (40x)	NA
R37F05	attP2	pBPhsFlp2_PEST_brp_SNAP_MCFO_0128	20190712_61_H1	Wed Jul 31 14:20:57 EDT 2019	Sample#2696506538989715554	f	40	40x	Gen1 MCFO (40x)	NA
R37F05	attP2	pBPhsFlp2_PEST_brp_SNAP_MCFO_0128	20190712_61_H2	Wed Jul 31 14:20:57 EDT 2019	Sample#2696506539451088994	f	40	40x	Gen1 MCFO (40x)	NA
R37F05	attP2	pBPhsFlp2_PEST_brp_SNAP_MCFO_0128	20190712_61_H3	Wed Jul 31 14:20:57 EDT 2019	Sample#2696506539916656738	f	40	40x	Gen1 MCFO (40x)	NA
R37F05	attP2	pBPhsFlp2_PEST_brp_SNAP_MCFO_0128	20190712_61_H4	Wed Jul 31 14:20:57 EDT 2019	Sample#2696506540319309922	f	40	40x	Gen1 MCFO (40x)	NA
R37F06	attP2	57C10PEST_brp_SNAP_MCFO_X23_0099	20181005_63_C1	Fri Nov 02 11:56:51 EDT 2018	Sample#2598263164055322722	f		40x	Gen1 MCFO (40x)	NA
R37F06	attP2	57C10PEST_brp_SNAP_MCFO_X23_0099	20181005_63_C2	Fri Nov 02 11:56:51 EDT 2018	Sample#2598263164315369570	f		40x	Gen1 MCFO (40x)	NA
R37F06	attP2	57C10PEST_brp_SNAP_MCFO_X23_0099	20181005_63_C3	Fri Nov 02 11:56:51 EDT 2018	Sample#2598263164646719586	f		40x	Gen1 MCFO (40x)	NA
R37F06	attP2	57C10PEST_brp_SNAP_MCFO_X23_0099	20181005_63_C4	Fri Nov 02 11:56:51 EDT 2018	Sample#2598263164948709474	f		40x	Gen1 MCFO (40x)	NA
R37F06	attP2	57C10PEST_brp_SNAP_MCFO_X23_0099	20181005_63_C5	Fri Nov 02 11:56:51 EDT 2018	Sample#2598263165246505058	f		40x	Gen1 MCFO (40x)	NA
R37F06	attP2	57C10PEST_brp_SNAP_MCFO_X23_0099	20181005_63_C6	Wed Nov 14 10:05:13 EST 2018	Sample#2602598823775699042	f		40x	Gen1 MCFO (40x)	NA
R37F11	attP2	57C10PEST_brp_SNAP_MCFO_X23_0099	20190221_61_F1	Tue Mar 19 15:47:34 EDT 2019	Sample#2647968360834269282	f		40x	Gen1 MCFO (40x)	NA
R37F11	attP2	57C10PEST_brp_SNAP_MCFO_X23_0099	20190221_61_F2	Tue Mar 19 15:47:34 EDT 2019	Sample#2647968361492775010	f		40x	Gen1 MCFO (40x)	NA
R37F11	attP2	57C10PEST_brp_SNAP_MCFO_X23_0099	20190221_61_F3	Tue Mar 19 15:47:34 EDT 2019	Sample#2647968362142892130	f		40x	Gen1 MCFO (40x)	NA
R37F11	attP2	57C10PEST_brp_SNAP_MCFO_X23_0099	20190221_61_F4	Tue Mar 19 15:47:34 EDT 2019	Sample#2647968362805592162	f		40x	Gen1 MCFO (40x)	NA
R37F11	attP2	57C10PEST_brp_SNAP_MCFO_X23_0099	20190221_61_F5	Tue Mar 19 15:47:34 EDT 2019	Sample#2647968363468292194	f		40x	Gen1 MCFO (40x)	NA
R37F11	attP2	57C10PEST_brp_SNAP_MCFO_X23_0099	20190221_61_F6	Tue Mar 19 15:47:34 EDT 2019	Sample#2647968364252627042	f		40x	Gen1 MCFO (40x)	NA
R37F11	attP2	pBPhsFlp2_PEST_brp_SNAP_MCFO_0128	20190830_66_E1	Mon Sep 16 14:55:12 EDT 2019	Sample#2713547386730315874	m	13	40x	Gen1 MCFO (40x)	NA
R37F11	attP2	pBPhsFlp2_PEST_brp_SNAP_MCFO_0128	20190830_66_E2	Mon Sep 16 14:55:12 EDT 2019	Sample#2713547387195883618	m	13	40x	Gen1 MCFO (40x)	NA
R37F11	attP2	pBPhsFlp2_PEST_brp_SNAP_MCFO_0128	20190830_66_E3	Mon Sep 16 14:55:12 EDT 2019	Sample#2713547387665645666	m	13	40x	Gen1 MCFO (40x)	NA
R37F11	attP2	pBPhsFlp2_PEST_brp_SNAP_MCFO_0128	20190830_66_E4	Mon Sep 16 14:55:12 EDT 2019	Sample#2713547388131213410	m	13	40x	Gen1 MCFO (40x)	NA
R37F11	attP2	pBPhsFlp2_PEST_brp_SNAP_MCFO_0128	20190830_66_E5	Mon Sep 16 14:55:12 EDT 2019	Sample#2713547388550643810	m	13	40x	Gen1 MCFO (40x)	NA
R37F11	attP2	pBPhsFlp2_PEST_brp_SNAP_MCFO_0128	20190830_66_E6	Mon Sep 16 14:55:12 EDT 2019	Sample#2713547388970074210	m	13	40x	Gen1 MCFO (40x)	NA
R37F11	attP2	pBPhsFlp2_PEST_brp_SNAP_MCFO_0128	20190830_66_F1	Mon Sep 16 14:55:12 EDT 2019	Sample#2713547389385310306	m	13	40x	Gen1 MCFO (40x)	NA
R37F11	attP2	pBPhsFlp2_PEST_brp_SNAP_MCFO_0128	20190830_66_F2	Mon Sep 16 14:55:13 EDT 2019	Sample#2713547389804740706	m	13	40x	Gen1 MCFO (40x)	NA
R37F11	attP2	pBPhsFlp2_PEST_brp_SNAP_MCFO_0128	20190830_66_F3	Mon Sep 16 14:55:13 EDT 2019	Sample#2713547390228365410	m	13	40x	Gen1 MCFO (40x)	NA
R37F11	attP2	pBPhsFlp2_PEST_brp_SNAP_MCFO_0128	20190830_66_F4	Mon Sep 16 14:55:13 EDT 2019	Sample#2713547390647795810	m	13	40x	Gen1 MCFO (40x)	NA
R37F11	attP2	pBPhsFlp2_PEST_brp_SNAP_MCFO_0128	20190830_66_F5	Mon Sep 16 14:55:13 EDT 2019	Sample#2713547391067226210	m	13	40x	Gen1 MCFO (40x)	NA
R37F12	attP2	57C10PEST_brp_SNAP_MCFO_X23_0099	20190301_65_B1	Thu Mar 21 13:18:25 EDT 2019	Sample#2648655602015797346	m		40x	Gen1 MCFO (40x)	NA
R37F12	attP2	57C10PEST_brp_SNAP_MCFO_X23_0099	20190301_65_B2	Thu Mar 21 13:18:25 EDT 2019	Sample#2648655602384896098	m		40x	Gen1 MCFO (40x)	NA
R37F12	attP2	57C10PEST_brp_SNAP_MCFO_X23_0099	20190301_65_B3	Thu Mar 21 13:18:25 EDT 2019	Sample#2648655602753994850	m		40x	Gen1 MCFO (40x)	NA
R37F12	attP2	57C10PEST_brp_SNAP_MCFO_X23_0099	20190301_65_B4	Thu Mar 21 13:18:25 EDT 2019	Sample#2648655603123093602	m		40x	Gen1 MCFO (40x)	NA
R37F12	attP2	57C10PEST_brp_SNAP_MCFO_X23_0099	20190301_65_B5	Thu Mar 21 13:18:25 EDT 2019	Sample#2648655603483803746	m		40x	Gen1 MCFO (40x)	NA
R37F12	attP2	57C10PEST_brp_SNAP_MCFO_X23_0099	20190301_65_B6	Thu Mar 21 13:18:25 EDT 2019	Sample#2648655603844513890	m		40x	Gen1 MCFO (40x)	NA
R37F12	attP2	57C10PEST_brp_SNAP_MCFO_X23_0099	20190301_65_C1	Thu Mar 21 13:18:25 EDT 2019	Sample#2648655604150698082	m		40x	Gen1 MCFO (40x)	NA
R37F12	attP2	pBPhsFlp2_PEST_brp_SNAP_MCFO_0128	20191004_63_D1	Thu Oct 17 18:43:14 EDT 2019	Sample#2724838799849816162	f	13	40x	Gen1 MCFO (40x)	NA
R37F12	attP2	pBPhsFlp2_PEST_brp_SNAP_MCFO_0128	20191004_63_D10	Thu Oct 17 18:43:16 EDT 2019	Sample#2724838807114350690	f	13	40x	Gen1 MCFO (40x)	NA
R37F12	attP2	pBPhsFlp2_PEST_brp_SNAP_MCFO_0128	20191004_63_D2	Thu Oct 17 18:43:15 EDT 2019	Sample#2724838800701259874	f	13	40x	Gen1 MCFO (40x)	NA
R37F12	attP2	pBPhsFlp2_PEST_brp_SNAP_MCFO_0128	20191004_63_D3	Thu Oct 17 18:43:15 EDT 2019	Sample#2724838801548509282	f	13	40x	Gen1 MCFO (40x)	NA
R37F12	attP2	pBPhsFlp2_PEST_brp_SNAP_MCFO_0128	20191004_63_D4	Thu Oct 17 18:43:15 EDT 2019	Sample#2724838802395758690	f	13	40x	Gen1 MCFO (40x)	NA
R37F12	attP2	pBPhsFlp2_PEST_brp_SNAP_MCFO_0128	20191004_63_D5	Thu Oct 17 18:43:15 EDT 2019	Sample#2724838803184287842	f	13	40x	Gen1 MCFO (40x)	NA
R37F12	attP2	pBPhsFlp2_PEST_brp_SNAP_MCFO_0128	20191004_63_D6	Thu Oct 17 18:43:15 EDT 2019	Sample#2724838803964428386	f	13	40x	Gen1 MCFO (40x)	NA
R37F12	attP2	pBPhsFlp2_PEST_brp_SNAP_MCFO_0128	20191004_63_D7	Thu Oct 17 18:43:16 EDT 2019	Sample#2724838804757151842	f	13	40x	Gen1 MCFO (40x)	NA
R37F12	attP2	pBPhsFlp2_PEST_brp_SNAP_MCFO_0128	20191004_63_D8	Thu Oct 17 18:43:16 EDT 2019	Sample#2724838805537292386	f	13	40x	Gen1 MCFO (40x)	NA
R37F12	attP2	pBPhsFlp2_PEST_brp_SNAP_MCFO_0128	20191004_63_D9	Thu Oct 17 18:43:16 EDT 2019	Sample#2724838806325821538	f	13	40x	Gen1 MCFO (40x)	NA
R37G01	attP2	57C10PEST_attp18_4stop1	20160408_22_B1	Thu May 19 07:51:02 EDT 2016	Sample#2273139383454400586	f		20x, 63x	Annotator Gen1 MCFO	Jens Goldammer
R37G01	attP2	57C10PEST_attp18_4stop1	20160408_22_B2	Fri Apr 15 07:33:49 EDT 2016	Sample#2260813865744859234	f		20x	Annotator Gen1 MCFO	Jens Goldammer
R37G01	attP2	57C10PEST_attp18_4stop1	20160408_22_B3	Thu May 19 07:51:08 EDT 2016	Sample#2273139408993517642	f		20x, 63x	Annotator Gen1 MCFO	Jens Goldammer
R37G01	attP2	57C10PEST_attp18_4stop1	20160408_22_B4	Thu May 19 07:51:12 EDT 2016	Sample#2273139425233862730	f		20x, 63x	Annotator Gen1 MCFO	Jens Goldammer
R37G01	attP2	57C10PEST_attp18_4stop1	20160408_22_B5	Thu May 19 07:51:21 EDT 2016	Sample#2273139465251717194	f		20x, 63x	Annotator Gen1 MCFO	Jens Goldammer
R37G01	attP2	57C10PEST_attp18_4stop1	20160408_22_B6	Thu May 19 07:51:27 EDT 2016	Sample#2273139486634278986	f		20x, 63x	Annotator Gen1 MCFO	Jens Goldammer
R37G01	attP2	57C10PEST_attp18_4stop1	20160408_22_B7	Thu May 19 07:51:31 EDT 2016	Sample#2273139507161202762	f		20x, 63x	Annotator Gen1 MCFO	Jens Goldammer
R37G01	attP2	57C10PEST_attp18_4stop1	20160408_22_B8	Thu May 19 07:51:39 EDT 2016	Sample#2273139539008553034	f		20x, 63x	Annotator Gen1 MCFO	Jens Goldammer
R37G01	attP2	57C10PEST_brp_SNAP_MCFO_X23_0099	20190301_65_D1	Thu Mar 21 13:18:25 EDT 2019	Sample#2648655604515602530	m		40x	Gen1 MCFO (40x)	NA
R37G01	attP2	57C10PEST_brp_SNAP_MCFO_X23_0099	20190301_65_D2	Thu Mar 21 13:18:25 EDT 2019	Sample#2648655604884701282	m		40x	Gen1 MCFO (40x)	NA
R37G01	attP2	57C10PEST_brp_SNAP_MCFO_X23_0099	20190301_65_D3	Thu Mar 21 13:18:25 EDT 2019	Sample#2648655605249605730	m		40x	Gen1 MCFO (40x)	NA
R37G01	attP2	57C10PEST_brp_SNAP_MCFO_X23_0099	20190301_65_D4	Thu Mar 21 13:18:26 EDT 2019	Sample#2648655605614510178	m		40x	Gen1 MCFO (40x)	NA
R37G01	attP2	57C10PEST_brp_SNAP_MCFO_X23_0099	20190301_65_D5	Thu Mar 21 13:18:26 EDT 2019	Sample#2648655605979414626	m		40x	Gen1 MCFO (40x)	NA
R37G01	attP2	57C10PEST_brp_SNAP_MCFO_X23_0099	20190301_65_D6	Thu Mar 21 13:18:26 EDT 2019	Sample#2648655606348513378	m		40x	Gen1 MCFO (40x)	NA
R37G01	attP2	pBPhsFlp2_PEST_brp_SNAP_MCFO_0128	20191004_63_E1	Thu Oct 17 18:43:16 EDT 2019	Sample#2724838807890296930	f	13	40x	Gen1 MCFO (40x)	NA
R37G01	attP2	pBPhsFlp2_PEST_brp_SNAP_MCFO_0128	20191004_63_E10	Thu Oct 17 18:43:18 EDT 2019	Sample#2724838815163220066	f	13	40x	Gen1 MCFO (40x)	NA
R37G01	attP2	pBPhsFlp2_PEST_brp_SNAP_MCFO_0128	20191004_63_E2	Thu Oct 17 18:43:17 EDT 2019	Sample#2724838808754323554	f	13	40x	Gen1 MCFO (40x)	NA
R37G01	attP2	pBPhsFlp2_PEST_brp_SNAP_MCFO_0128	20191004_63_E3	Thu Oct 17 18:43:17 EDT 2019	Sample#2724838809609961570	f	13	40x	Gen1 MCFO (40x)	NA
R37G01	attP2	pBPhsFlp2_PEST_brp_SNAP_MCFO_0128	20191004_63_E4	Thu Oct 17 18:43:17 EDT 2019	Sample#2724838810457210978	f	13	40x	Gen1 MCFO (40x)	NA
R37G01	attP2	pBPhsFlp2_PEST_brp_SNAP_MCFO_0128	20191004_63_E5	Thu Oct 17 18:43:17 EDT 2019	Sample#2724838811237351522	f	13	40x	Gen1 MCFO (40x)	NA
R37G01	attP2	pBPhsFlp2_PEST_brp_SNAP_MCFO_0128	20191004_63_E6	Thu Oct 17 18:43:17 EDT 2019	Sample#2724838812021686370	f	13	40x	Gen1 MCFO (40x)	NA
R37G01	attP2	pBPhsFlp2_PEST_brp_SNAP_MCFO_0128	20191004_63_E7	Thu Oct 17 18:43:18 EDT 2019	Sample#2724838812810215522	f	13	40x	Gen1 MCFO (40x)	NA
R37G01	attP2	pBPhsFlp2_PEST_brp_SNAP_MCFO_0128	20191004_63_E8	Thu Oct 17 18:43:18 EDT 2019	Sample#2724838813594550370	f	13	40x	Gen1 MCFO (40x)	NA
R37G01	attP2	pBPhsFlp2_PEST_brp_SNAP_MCFO_0128	20191004_63_E9	Thu Oct 17 18:43:18 EDT 2019	Sample#2724838814374690914	f	13	40x	Gen1 MCFO (40x)	NA
R37G02	attP2	57C10PEST_attp18_4stop1	20170721_23_B1	Fri Jul 28 12:44:44 EDT 2017	Sample#2430852019322355810	f		20x	Annotator Gen1 MCFO	Masayoshi Ito
R37G02	attP2	57C10PEST_attp18_4stop1	20170721_23_B2	Fri Jul 28 12:44:44 EDT 2017	Sample#2430852019427213410	f		20x	Annotator Gen1 MCFO	Masayoshi Ito
R37G02	attP2	57C10PEST_attp18_4stop1	20170721_23_B3	Fri Jul 28 12:44:44 EDT 2017	Sample#2430852019532071010	f		20x, 63x	Annotator Gen1 MCFO	Masayoshi Ito
R37G02	attP2	57C10PEST_attp18_4stop1	20170721_23_B4	Fri Jul 28 12:44:44 EDT 2017	Sample#2430852019636928610	f		20x, 63x	Annotator Gen1 MCFO	Masayoshi Ito
R37G02	attP2	57C10PEST_attp18_4stop1	20170721_23_B5	Fri Jul 28 12:44:44 EDT 2017	Sample#2430852019741786210	f		20x, 63x	Annotator Gen1 MCFO	Masayoshi Ito
R37G02	attP2	57C10PEST_attp18_4stop1	20170721_23_B6	Fri Jul 28 12:44:44 EDT 2017	Sample#2430852019842449506	f		20x, 63x	Annotator Gen1 MCFO	Masayoshi Ito
R37G02	attP2	57C10PEST_attp18_4stop1	20170721_23_B7	Fri Jul 28 12:44:44 EDT 2017	Sample#2430852019947307106	f		20x, 63x	Annotator Gen1 MCFO	Masayoshi Ito
R37G02	attP2	57C10PEST_attp18_4stop1	20170721_23_B8	Fri Jul 28 12:44:44 EDT 2017	Sample#2430852020052164706	f		20x	Annotator Gen1 MCFO	Masayoshi Ito
R37G02	attP2	57C10PEST_attp18_4stop1	20170721_23_C1	Fri Jul 28 12:44:44 EDT 2017	Sample#2430852020152828002	f		20x	Annotator Gen1 MCFO	Masayoshi Ito
R37G02	attP2	57C10PEST_brp_SNAP_MCFO_X23_0099	20190301_65_E1	Thu Mar 21 13:18:26 EDT 2019	Sample#2648655606705029218	m		40x	Gen1 MCFO (40x)	NA
R37G02	attP2	57C10PEST_brp_SNAP_MCFO_X23_0099	20190301_65_E2	Thu Mar 21 13:18:26 EDT 2019	Sample#2648655607065739362	m		40x	Gen1 MCFO (40x)	NA
R37G02	attP2	57C10PEST_brp_SNAP_MCFO_X23_0099	20190301_65_E3	Thu Mar 21 13:18:26 EDT 2019	Sample#2648655607426449506	m		40x	Gen1 MCFO (40x)	NA
R37G02	attP2	57C10PEST_brp_SNAP_MCFO_X23_0099	20190301_65_E4	Thu Mar 21 13:18:26 EDT 2019	Sample#2648655607791353954	m		40x	Gen1 MCFO (40x)	NA
R37G02	attP2	57C10PEST_brp_SNAP_MCFO_X23_0099	20190301_65_E5	Thu Mar 21 13:18:26 EDT 2019	Sample#2648655608156258402	m		40x	Gen1 MCFO (40x)	NA
R37G02	attP2	57C10PEST_brp_SNAP_MCFO_X23_0099	20190301_65_E6	Thu Mar 21 13:18:26 EDT 2019	Sample#2648655608516968546	m		40x	Gen1 MCFO (40x)	NA
R37G02	attP2	pBPhsFlp2_PEST_brp_SNAP_MCFO_0128	20190712_61_I1	Wed Jul 31 14:20:57 EDT 2019	Sample#2696506540726157410	f	40	40x	Gen1 MCFO (40x)	NA
R37G02	attP2	pBPhsFlp2_PEST_brp_SNAP_MCFO_0128	20190712_61_I2	Wed Jul 31 14:20:58 EDT 2019	Sample#2696506541183336546	f	40	40x	Gen1 MCFO (40x)	NA
R37G02	attP2	pBPhsFlp2_PEST_brp_SNAP_MCFO_0128	20190712_61_I3	Wed Jul 31 14:20:58 EDT 2019	Sample#2696506541644709986	f	40	40x	Gen1 MCFO (40x)	NA
R37G02	attP2	pBPhsFlp2_PEST_brp_SNAP_MCFO_0128	20190712_61_I4	Wed Jul 31 14:20:58 EDT 2019	Sample#2696506542051557474	f	40	40x	Gen1 MCFO (40x)	NA
R37G02	attP2	pBPhsFlp2_PEST_brp_SNAP_MCFO_0128	20190712_61_I5	Wed Jul 31 14:20:58 EDT 2019	Sample#2696506542458404962	f	40	40x	Gen1 MCFO (40x)	NA
R37G02	attP2	pBPhsFlp2_PEST_brp_SNAP_MCFO_0128	20190712_61_I6	Wed Jul 31 14:20:58 EDT 2019	Sample#2696506542873641058	f	40	40x	Gen1 MCFO (40x)	NA
R37G03	attP2	57C10PEST_attp18_4stop1	20151224_20_B1	Wed Jan 06 10:36:55 EST 2016	Sample#2224636256296370250	f		20x	Annotator Gen1 MCFO	Masayoshi Ito
R37G03	attP2	57C10PEST_attp18_4stop1	20151224_20_B2	Wed Jan 06 10:36:55 EST 2016	Sample#2224636257684684874	f		20x	Annotator Gen1 MCFO	Masayoshi Ito
R37G03	attP2	57C10PEST_attp18_4stop1	20151224_20_B3	Wed Jan 06 10:36:55 EST 2016	Sample#2224636258146058314	f		20x	Annotator Gen1 MCFO	Masayoshi Ito
R37G03	attP2	57C10PEST_attp18_4stop1	20151224_20_B4	Wed Jan 06 10:36:55 EST 2016	Sample#2224636259106553930	f		20x	Annotator Gen1 MCFO	Masayoshi Ito
R37G03	attP2	57C10PEST_attp18_4stop1	20151224_20_B5	Wed Jan 06 10:36:56 EST 2016	Sample#2224636260662640714	f		20x	Annotator Gen1 MCFO	Masayoshi Ito
R37G03	attP2	57C10PEST_attp18_4stop1	20151224_20_B6	Tue Feb 09 09:59:31 EST 2016	Sample#2236948032400654434	f		20x, 63x	Annotator Gen1 MCFO	Masayoshi Ito
R37G03	attP2	57C10PEST_attp18_4stop1	20151224_20_B7	Wed Jan 06 10:36:56 EST 2016	Sample#2224636262755598410	f		20x	Annotator Gen1 MCFO	Masayoshi Ito
R37G03	attP2	57C10PEST_attp18_4stop1	20151224_20_B8	Wed Jan 06 10:36:57 EST 2016	Sample#2224636263745454154	f		20x	Annotator Gen1 MCFO	Masayoshi Ito
R37G04	attP2	57C10PEST_attp18_4stop1	20161209_20_A1	Sat Dec 17 18:25:54 EST 2016	Sample#2350140480605388898	f	15	20x, 63x	Annotator Gen1 MCFO	Masayoshi Ito
R37G04	attP2	57C10PEST_attp18_4stop1	20161209_20_A2	Sat Dec 17 18:25:54 EST 2016	Sample#2350140480756383842	f	15	20x, 63x	Annotator Gen1 MCFO	Masayoshi Ito
R37G04	attP2	57C10PEST_attp18_4stop1	20161209_20_A3	Sat Dec 17 18:25:54 EST 2016	Sample#2350140480903184482	f	15	20x	Annotator Gen1 MCFO	Masayoshi Ito
R37G04	attP2	57C10PEST_attp18_4stop1	20161209_20_A4	Sat Dec 17 18:25:54 EST 2016	Sample#2350140481045790818	f	15	20x, 63x	Annotator Gen1 MCFO	Masayoshi Ito
R37G04	attP2	57C10PEST_attp18_4stop1	20161209_20_A5	Sat Dec 17 18:25:54 EST 2016	Sample#2350140481188397154	f	15	20x, 63x	Annotator Gen1 MCFO	Masayoshi Ito
R37G04	attP2	57C10PEST_attp18_4stop1	20161209_20_A6	Sat Dec 17 18:25:54 EST 2016	Sample#2350140481335197794	f	15	20x	Annotator Gen1 MCFO	Masayoshi Ito
R37G04	attP2	57C10PEST_attp18_4stop1	20161209_20_A7	Sat Dec 17 18:25:54 EST 2016	Sample#2350140481481998434	f	15	20x, 63x	Annotator Gen1 MCFO	Masayoshi Ito
R37G04	attP2	57C10PEST_attp18_4stop1	20161209_20_A8	Sat Dec 17 18:25:54 EST 2016	Sample#2350140481624604770	f	15	20x	Annotator Gen1 MCFO	Masayoshi Ito
R37G07	attP2	57C10PEST_brp_SNAP_MCFO_X23_0099	20190221_62_E1	Tue Mar 05 17:16:25 EST 2019	Sample#2642932393400336482	m		40x	Gen1 MCFO (40x)	NA
R37G07	attP2	57C10PEST_brp_SNAP_MCFO_X23_0099	20190221_62_E2	Tue Mar 05 17:16:26 EST 2019	Sample#2642932393962373218	m		40x	Gen1 MCFO (40x)	NA
R37G07	attP2	57C10PEST_brp_SNAP_MCFO_X23_0099	20190221_62_E3	Tue Mar 05 17:16:26 EST 2019	Sample#2642932394562158690	m		40x	Gen1 MCFO (40x)	NA
R37G07	attP2	57C10PEST_brp_SNAP_MCFO_X23_0099	20190221_62_E5	Tue Mar 05 17:16:26 EST 2019	Sample#2642932395187109986	m		40x	Gen1 MCFO (40x)	NA
R37G07	attP2	57C10PEST_brp_SNAP_MCFO_X23_0099	20190221_62_E6	Tue Mar 05 17:16:26 EST 2019	Sample#2642932395816255586	m		40x	Gen1 MCFO (40x)	NA
R37G07	attP2	pBPhsFlp2_PEST_brp_SNAP_MCFO_0128	20190709_63_J1	Tue Jul 30 21:20:18 EDT 2019	Sample#2696249682824265826	f	40	40x	Gen1 MCFO (40x)	NA
R37G07	attP2	pBPhsFlp2_PEST_brp_SNAP_MCFO_0128	20190709_63_J2	Tue Jul 30 21:20:18 EDT 2019	Sample#2696249683277250658	f	40	40x	Gen1 MCFO (40x)	NA
R37G07	attP2	pBPhsFlp2_PEST_brp_SNAP_MCFO_0128	20190709_63_J3	Tue Jul 30 21:20:18 EDT 2019	Sample#2696249683730235490	f	40	40x	Gen1 MCFO (40x)	NA
R37G09	attP2	57C10PEST_attp18_4stop1	20140507_33_E1	Mon May 19 03:40:55 EDT 2014	Sample#2008170910640504930	f		20x	Annotator Gen1 MCFO	Aljoscha Nern
R37G09	attP2	57C10PEST_attp18_4stop1	20140507_33_E2	Mon May 19 03:40:55 EDT 2014	Sample#2008170912087539810	f		20x	Annotator Gen1 MCFO	Aljoscha Nern
R37G09	attP2	57C10PEST_attp18_4stop1	20140507_33_E3	Mon May 19 03:40:55 EDT 2014	Sample#2008170913131921506	f		20x	Annotator Gen1 MCFO	Aljoscha Nern
R37G09	attP2	57C10PEST_attp18_4stop1	20140507_33_E4	Mon May 19 03:40:55 EDT 2014	Sample#2008170914222440546	f		20x	Annotator Gen1 MCFO	Aljoscha Nern
R37G09	attP2	57C10PEST_attp18_4stop1	20140507_33_E5	Mon May 19 03:40:56 EDT 2014	Sample#2008170915442983010	f		20x	Annotator Gen1 MCFO	Aljoscha Nern
R37G09	attP2	57C10PEST_brp_SNAP_MCFO_X23_0099	20190221_62_F1	Tue Mar 05 17:16:26 EST 2019	Sample#2642932396445401186	m		40x	Gen1 MCFO (40x)	NA
R37G09	attP2	57C10PEST_brp_SNAP_MCFO_X23_0099	20190221_62_F2	Tue Mar 05 17:16:26 EST 2019	Sample#2642932397070352482	m		40x	Gen1 MCFO (40x)	NA
R37G09	attP2	57C10PEST_brp_SNAP_MCFO_X23_0099	20190221_62_F3	Tue Mar 05 17:16:26 EST 2019	Sample#2642932397695303778	m		40x	Gen1 MCFO (40x)	NA
R37G09	attP2	57C10PEST_brp_SNAP_MCFO_X23_0099	20190221_62_F4	Tue Mar 05 17:16:27 EST 2019	Sample#2642932398290894946	m		40x	Gen1 MCFO (40x)	NA
R37G09	attP2	57C10PEST_brp_SNAP_MCFO_X23_0099	20190221_62_F5	Tue Mar 05 17:16:27 EST 2019	Sample#2642932398920040546	m		40x	Gen1 MCFO (40x)	NA
R37G09	attP2	57C10PEST_brp_SNAP_MCFO_X23_0099	20190221_62_F6	Tue Mar 05 17:16:27 EST 2019	Sample#2642932399540797538	m		40x	Gen1 MCFO (40x)	NA
R37G09	attP2	57C10PEST_brp_SNAP_MCFO_X23_0099	20190221_62_G1	Tue Mar 05 17:16:27 EST 2019	Sample#2642932400165748834	m		40x	Gen1 MCFO (40x)	NA
R37G09	attP2	pBPhsFlp2_PEST_brp_SNAP_MCFO_0128	20191004_61_A1	Tue Oct 22 18:32:50 EDT 2019	Sample#2726648119809802338	f	13	40x	Gen1 MCFO (40x)	NA
R37G09	attP2	pBPhsFlp2_PEST_brp_SNAP_MCFO_0128	20191004_61_A2	Tue Oct 22 18:32:50 EDT 2019	Sample#2726648120715772002	f	13	40x	Gen1 MCFO (40x)	NA
R37G09	attP2	pBPhsFlp2_PEST_brp_SNAP_MCFO_0128	20191004_61_A3	Tue Oct 22 18:32:50 EDT 2019	Sample#2726648121596575842	f	13	40x	Gen1 MCFO (40x)	NA
R37G09	attP2	pBPhsFlp2_PEST_brp_SNAP_MCFO_0128	20191004_61_A4	Tue Oct 22 18:32:51 EDT 2019	Sample#2726648122468991074	f	13	40x	Gen1 MCFO (40x)	NA
R37G09	attP2	pBPhsFlp2_PEST_brp_SNAP_MCFO_0128	20191004_61_A5	Tue Oct 22 18:32:51 EDT 2019	Sample#2726648123274297442	f	13	40x	Gen1 MCFO (40x)	NA
R37G09	attP2	pBPhsFlp2_PEST_brp_SNAP_MCFO_0128	20191004_61_A6	Tue Oct 22 18:32:51 EDT 2019	Sample#2726648124071215202	f	13	40x	Gen1 MCFO (40x)	NA
R37G09	attP2	pBPhsFlp2_PEST_brp_SNAP_MCFO_0128	20191004_61_A7	Tue Oct 22 18:32:51 EDT 2019	Sample#2726648124868132962	f	13	40x	Gen1 MCFO (40x)	NA
R37G09	attP2	pBPhsFlp2_PEST_brp_SNAP_MCFO_0128	20191004_61_A8	Tue Oct 22 18:32:51 EDT 2019	Sample#2726648125698605154	f	13	40x	Gen1 MCFO (40x)	NA
R37G09	attP2	pBPhsFlp2_PEST_brp_SNAP_MCFO_0128	20191004_61_A9	Tue Oct 22 18:32:52 EDT 2019	Sample#2726648126503911522	f	13	40x	Gen1 MCFO (40x)	NA
R37G11	attP2	57C10PEST_brp_SNAP_MCFO_X23_0099	20190221_62_H1	Tue Mar 05 17:16:27 EST 2019	Sample#2642932400786505826	m		40x	Gen1 MCFO (40x)	NA
R37G11	attP2	57C10PEST_brp_SNAP_MCFO_X23_0099	20190221_62_H2	Tue Mar 05 17:16:27 EST 2019	Sample#2642932401407262818	m		40x	Gen1 MCFO (40x)	NA
R37G11	attP2	57C10PEST_brp_SNAP_MCFO_X23_0099	20190221_62_H3	Tue Mar 05 17:16:27 EST 2019	Sample#2642932402028019810	m		40x	Gen1 MCFO (40x)	NA
R37G11	attP2	57C10PEST_brp_SNAP_MCFO_X23_0099	20190221_62_H4	Tue Mar 05 17:16:28 EST 2019	Sample#2642932402657165410	m		40x	Gen1 MCFO (40x)	NA
R37G11	attP2	57C10PEST_brp_SNAP_MCFO_X23_0099	20190221_62_H5	Tue Mar 05 17:16:28 EST 2019	Sample#2642932403219202146	m		40x	Gen1 MCFO (40x)	NA
R37G11	attP2	57C10PEST_brp_SNAP_MCFO_X23_0099	20190221_62_H6	Tue Mar 05 17:16:28 EST 2019	Sample#2642932403852542050	m		40x	Gen1 MCFO (40x)	NA
R37G11	attP2	pBPhsFlp2_PEST_brp_SNAP_MCFO_0128	20190709_65_D1	Wed Jul 31 14:49:53 EDT 2019	Sample#2696513820477620322	f	40	40x	Gen1 MCFO (40x)	NA
R37G11	attP2	pBPhsFlp2_PEST_brp_SNAP_MCFO_0128	20190709_65_D2	Wed Jul 31 14:49:53 EDT 2019	Sample#2696513820980936802	f	40	40x	Gen1 MCFO (40x)	NA
R37G11	attP2	pBPhsFlp2_PEST_brp_SNAP_MCFO_0128	20190709_65_D3	Wed Jul 31 14:49:53 EDT 2019	Sample#2696513821467476066	f	40	40x	Gen1 MCFO (40x)	NA
R37G11	attP2	pBPhsFlp2_PEST_brp_SNAP_MCFO_0128	20190709_65_D4	Wed Jul 31 14:49:53 EDT 2019	Sample#2696513821895295074	f	40	40x	Gen1 MCFO (40x)	NA
R37G11	attP2	pBPhsFlp2_PEST_brp_SNAP_MCFO_0128	20190709_65_D5	Wed Jul 31 14:49:54 EDT 2019	Sample#2696513822327308386	f	40	40x	Gen1 MCFO (40x)	NA
R37G11	attP2	pBPhsFlp2_PEST_brp_SNAP_MCFO_0128	20190709_65_D6	Wed Jul 31 14:49:54 EDT 2019	Sample#2696513822755127394	f	40	40x	Gen1 MCFO (40x)	NA
R37G12	attP2	57C10PEST_attp18_4stop1	20151224_19_A2	Sun Jan 10 00:56:44 EST 2016	Sample#2225939802606272586	f		20x	Annotator Gen1 MCFO	Masayoshi Ito
R37G12	attP2	57C10PEST_brp_SNAP_MCFO_X23_0099	20190301_65_F1	Thu Mar 21 13:18:26 EDT 2019	Sample#2648655608877678690	m		40x	Gen1 MCFO (40x)	NA
R37G12	attP2	57C10PEST_brp_SNAP_MCFO_X23_0099	20190301_65_F2	Thu Mar 21 13:18:26 EDT 2019	Sample#2648655609183862882	m		40x	Gen1 MCFO (40x)	NA
R37G12	attP2	57C10PEST_brp_SNAP_MCFO_X23_0099	20190301_65_F3	Thu Mar 21 13:18:26 EDT 2019	Sample#2648655609494241378	m		40x	Gen1 MCFO (40x)	NA
R37G12	attP2	57C10PEST_brp_SNAP_MCFO_X23_0099	20190301_65_F4	Thu Mar 21 13:18:27 EDT 2019	Sample#2648655609871728738	m		40x	Gen1 MCFO (40x)	NA
R37G12	attP2	57C10PEST_brp_SNAP_MCFO_X23_0099	20190301_65_F6	Thu Mar 21 13:18:27 EDT 2019	Sample#2648655610265993314	m		40x	Gen1 MCFO (40x)	NA
R37G12	attP2	pBPhsFlp2_PEST_brp_SNAP_MCFO_0128	20191004_63_F1	Thu Oct 17 18:43:18 EDT 2019	Sample#2724838815943360610	f	13	40x	Gen1 MCFO (40x)	NA
R37G12	attP2	pBPhsFlp2_PEST_brp_SNAP_MCFO_0128	20191004_63_F10	Thu Oct 17 18:43:20 EDT 2019	Sample#2724838822436143202	f	13	40x	Gen1 MCFO (40x)	NA
R37G12	attP2	pBPhsFlp2_PEST_brp_SNAP_MCFO_0128	20191004_63_F2	Thu Oct 17 18:43:18 EDT 2019	Sample#2724838816765444194	f	13	40x	Gen1 MCFO (40x)	NA
R37G12	attP2	pBPhsFlp2_PEST_brp_SNAP_MCFO_0128	20191004_63_F3	Thu Oct 17 18:43:19 EDT 2019	Sample#2724838817621082210	f	13	40x	Gen1 MCFO (40x)	NA
R37G12	attP2	pBPhsFlp2_PEST_brp_SNAP_MCFO_0128	20191004_63_F4	Thu Oct 17 18:43:19 EDT 2019	Sample#2724838818472525922	f	13	40x	Gen1 MCFO (40x)	NA
R37G12	attP2	pBPhsFlp2_PEST_brp_SNAP_MCFO_0128	20191004_63_F5	Thu Oct 17 18:43:19 EDT 2019	Sample#2724838819261055074	f	13	40x	Gen1 MCFO (40x)	NA
R37G12	attP2	pBPhsFlp2_PEST_brp_SNAP_MCFO_0128	20191004_63_F6	Thu Oct 17 18:43:19 EDT 2019	Sample#2724838820078944354	f	13	40x	Gen1 MCFO (40x)	NA
R37G12	attP2	pBPhsFlp2_PEST_brp_SNAP_MCFO_0128	20191004_63_F8	Thu Oct 17 18:43:19 EDT 2019	Sample#2724838820863279202	f	13	40x	Gen1 MCFO (40x)	NA
R37G12	attP2	pBPhsFlp2_PEST_brp_SNAP_MCFO_0128	20191004_63_F9	Thu Oct 17 18:43:20 EDT 2019	Sample#2724838821651808354	f	13	40x	Gen1 MCFO (40x)	NA
R37H01	attP2	57C10wt_attp8_3stop1	20130621_1_E4	Mon Apr 28 11:41:44 EDT 2014	Sample#2000681768222457954	f		20x	Annotator Gen1 MCFO	Tanya Wolff
R37H01	attP2	57C10wt_attp8_3stop1	20130621_1_F1	Mon Apr 28 11:41:45 EDT 2014	Sample#2000681770718068834	f		20x	Annotator Gen1 MCFO	Tanya Wolff
R37H01	attP2	57C10wt_attp8_3stop1	20130621_1_F3	Mon Apr 28 11:41:45 EDT 2014	Sample#2000681772362236002	f		20x	Annotator Gen1 MCFO	Tanya Wolff
R37H01	attP2	57C10wt_attp8_3stop1	20130621_1_F4	Mon Apr 28 11:41:45 EDT 2014	Sample#2000681773247234146	f		20x	Annotator Gen1 MCFO	Tanya Wolff
R37H01	attP2	57C10wt_attp8_3stop1	20130621_1_F6	Mon Apr 28 11:41:45 EDT 2014	Sample#2000681774857846882	f		20x	Annotator Gen1 MCFO	Tanya Wolff
R37H01	attP2	57C10wt_attp8_3stop1	20130621_1_G2	Mon Apr 28 11:41:46 EDT 2014	Sample#2000681776619454562	f		20x	Annotator Gen1 MCFO	Tanya Wolff
R37H01	attP2	57C10PEST_brp_SNAP_MCFO_X23_0099	20190301_65_G1	Thu Mar 21 13:18:27 EDT 2019	Sample#2648655610664452194	m		40x	Gen1 MCFO (40x)	NA
R37H01	attP2	57C10PEST_brp_SNAP_MCFO_X23_0099	20190301_65_G2	Thu Mar 21 13:18:27 EDT 2019	Sample#2648655610995802210	m		40x	Gen1 MCFO (40x)	NA
R37H01	attP2	57C10PEST_brp_SNAP_MCFO_X23_0099	20190301_65_G3	Thu Mar 21 13:18:27 EDT 2019	Sample#2648655611373289570	m		40x	Gen1 MCFO (40x)	NA
R37H01	attP2	57C10PEST_brp_SNAP_MCFO_X23_0099	20190301_65_G4	Thu Mar 21 13:18:27 EDT 2019	Sample#2648655611750776930	m		40x	Gen1 MCFO (40x)	NA
R37H01	attP2	57C10PEST_brp_SNAP_MCFO_X23_0099	20190301_65_G5	Thu Mar 21 13:18:27 EDT 2019	Sample#2648655612128264290	m		40x	Gen1 MCFO (40x)	NA
R37H01	attP2	57C10PEST_brp_SNAP_MCFO_X23_0099	20190301_65_G6	Thu Mar 21 13:18:27 EDT 2019	Sample#2648655612497363042	m		40x	Gen1 MCFO (40x)	NA
R37H01	attP2	pBPhsFlp2_PEST_brp_SNAP_MCFO_0128	20191004_63_G1	Thu Oct 17 18:43:20 EDT 2019	Sample#2724838823228866658	f	13	40x	Gen1 MCFO (40x)	NA
R37H01	attP2	pBPhsFlp2_PEST_brp_SNAP_MCFO_0128	20191004_63_G10	Thu Oct 17 18:43:22 EDT 2019	Sample#2724838830531149922	f	13	40x	Gen1 MCFO (40x)	NA
R37H01	attP2	pBPhsFlp2_PEST_brp_SNAP_MCFO_0128	20191004_63_G2	Thu Oct 17 18:43:20 EDT 2019	Sample#2724838824076116066	f	13	40x	Gen1 MCFO (40x)	NA
R37H01	attP2	pBPhsFlp2_PEST_brp_SNAP_MCFO_0128	20191004_63_G3	Thu Oct 17 18:43:20 EDT 2019	Sample#2724838824940142690	f	13	40x	Gen1 MCFO (40x)	NA
R37H01	attP2	pBPhsFlp2_PEST_brp_SNAP_MCFO_0128	20191004_63_G4	Thu Oct 17 18:43:21 EDT 2019	Sample#2724838825804169314	f	13	40x	Gen1 MCFO (40x)	NA
R37H01	attP2	pBPhsFlp2_PEST_brp_SNAP_MCFO_0128	20191004_63_G5	Thu Oct 17 18:43:21 EDT 2019	Sample#2724838826634641506	f	13	40x	Gen1 MCFO (40x)	NA
R37H01	attP2	pBPhsFlp2_PEST_brp_SNAP_MCFO_0128	20191004_63_G6	Thu Oct 17 18:43:21 EDT 2019	Sample#2724838827423170658	f	13	40x	Gen1 MCFO (40x)	NA
R37H01	attP2	pBPhsFlp2_PEST_brp_SNAP_MCFO_0128	20191004_63_G8	Thu Oct 17 18:43:21 EDT 2019	Sample#2724838828983451746	f	13	40x	Gen1 MCFO (40x)	NA
R37H01	attP2	pBPhsFlp2_PEST_brp_SNAP_MCFO_0128	20191004_63_G9	Thu Oct 17 18:43:22 EDT 2019	Sample#2724838829759397986	f	13	40x	Gen1 MCFO (40x)	NA
R37H04	attP2	57C10PEST_attp18_4stop1	20140605_22_D1	Wed Jun 11 06:05:32 EDT 2014	Sample#2016542228339490914	f		20x	Annotator Gen1 MCFO	Aljoscha Nern
R37H04	attP2	57C10PEST_attp18_4stop1	20140605_22_D2	Wed Jun 11 06:05:33 EDT 2014	Sample#2016542229526478946	f		20x	Annotator Gen1 MCFO	Aljoscha Nern
R37H04	attP2	57C10PEST_attp18_4stop1	20140605_22_D3	Wed Jun 11 06:05:33 EDT 2014	Sample#2016542230671523938	f		20x	Annotator Gen1 MCFO	Aljoscha Nern
R37H04	attP2	57C10PEST_brp_SNAP_MCFO_X23_0099	20190305_64_A1	Tue Mar 19 11:31:47 EDT 2019	Sample#2647903993140871266	m		40x	Gen1 MCFO (40x)	NA
R37H04	attP2	57C10PEST_brp_SNAP_MCFO_X23_0099	20190305_64_A2	Tue Mar 19 11:31:47 EDT 2019	Sample#2647903993904234594	m		40x	Gen1 MCFO (40x)	NA
R37H04	attP2	57C10PEST_brp_SNAP_MCFO_X23_0099	20190305_64_A3	Tue Mar 19 11:31:47 EDT 2019	Sample#2647903994545963106	m		40x	Gen1 MCFO (40x)	NA
R37H04	attP2	57C10PEST_brp_SNAP_MCFO_X23_0099	20190305_64_A4	Tue Mar 19 11:31:48 EDT 2019	Sample#2647903995196080226	m		40x	Gen1 MCFO (40x)	NA
R37H04	attP2	57C10PEST_brp_SNAP_MCFO_X23_0099	20190305_64_A5	Tue Mar 19 11:31:48 EDT 2019	Sample#2647903995837808738	m		40x	Gen1 MCFO (40x)	NA
R37H04	attP2	57C10PEST_brp_SNAP_MCFO_X23_0099	20190305_64_A6	Tue Mar 19 11:31:48 EDT 2019	Sample#2647903996479537250	m		40x	Gen1 MCFO (40x)	NA
R37H04	attP2	57C10PEST_brp_SNAP_MCFO_X23_0099	20190305_64_B1	Tue Mar 19 11:31:48 EDT 2019	Sample#2647903997142237282	m		40x	Gen1 MCFO (40x)	NA
R37H08	attP2	57C10PEST_brp_SNAP_MCFO_X23_0099	20190301_65_H1	Thu Mar 21 13:18:27 EDT 2019	Sample#2648655612858073186	m		40x	Gen1 MCFO (40x)	NA
R37H08	attP2	57C10PEST_brp_SNAP_MCFO_X23_0099	20190301_65_H2	Thu Mar 21 13:18:27 EDT 2019	Sample#2648655613218783330	m		40x	Gen1 MCFO (40x)	NA
R37H08	attP2	57C10PEST_brp_SNAP_MCFO_X23_0099	20190301_65_H3	Thu Mar 21 13:18:27 EDT 2019	Sample#2648655613583687778	m		40x	Gen1 MCFO (40x)	NA
R37H08	attP2	57C10PEST_brp_SNAP_MCFO_X23_0099	20190301_65_H4	Thu Mar 21 13:18:28 EDT 2019	Sample#2648655613944397922	m		40x	Gen1 MCFO (40x)	NA
R37H08	attP2	57C10PEST_brp_SNAP_MCFO_X23_0099	20190301_65_H5	Thu Mar 21 13:18:28 EDT 2019	Sample#2648655614309302370	m		40x	Gen1 MCFO (40x)	NA
R37H08	attP2	57C10PEST_brp_SNAP_MCFO_X23_0099	20190301_65_H6	Thu Mar 21 13:18:28 EDT 2019	Sample#2648655614670012514	m		40x	Gen1 MCFO (40x)	NA
R37H09	attP2	57C10PEST_attp18_4stop1	20140411_21_C1	Thu Apr 24 20:12:48 EDT 2014	Sample#1999360830751113314	f		20x	Annotator Gen1 MCFO	Aljoscha Nern
R37H09	attP2	57C10PEST_attp18_4stop1	20140411_21_C2	Thu Apr 24 20:12:48 EDT 2014	Sample#1999360831539642466	f		20x	Annotator Gen1 MCFO	Aljoscha Nern
R37H09	attP2	57C10PEST_attp18_4stop1	20140411_21_C3	Sun May 22 22:52:12 EDT 2016	Sample#2274453331449479242	f		20x, 63x	Annotator Gen1 MCFO	Aljoscha Nern
R37H09	attP2	57C10PEST_attp18_4stop1	20140411_21_C4	Thu Apr 24 20:12:48 EDT 2014	Sample#1999360833292861538	f		20x	Annotator Gen1 MCFO	Aljoscha Nern
R37H09	attP2	57C10PEST_attp18_4stop1	20140411_21_C5	Thu Apr 24 20:12:49 EDT 2014	Sample#1999360834123333730	f		20x	Annotator Gen1 MCFO	Aljoscha Nern
R37H09	attP2	57C10PEST_attp18_4stop1	20140411_21_C6	Thu Apr 24 20:12:49 EDT 2014	Sample#1999360834836365410	f		20x	Annotator Gen1 MCFO	Aljoscha Nern
R37H09	attP2	57C10PEST_attp18_4stop1	20140411_21_C7	Thu Apr 24 20:12:49 EDT 2014	Sample#1999360835494871138	f		20x	Annotator Gen1 MCFO	Aljoscha Nern
R37H09	attP2	57C10PEST_attp18_4stop1	20140411_21_C8	Thu Apr 24 20:12:49 EDT 2014	Sample#1999360836107239522	f		20x	Annotator Gen1 MCFO	Aljoscha Nern
R37H09	attP2	57C10PEST_attp18_4stop1	20140522_20_C1	Mon Jan 18 16:47:43 EST 2016	Sample#2229078227979075682	f		20x, 63x	Annotator Gen1 MCFO	Aljoscha Nern
R37H09	attP2	57C10PEST_attp18_4stop1	20140522_20_C2	Mon Jan 18 17:00:23 EST 2016	Sample#2229081413766873186	f		20x, 63x	Annotator Gen1 MCFO	Aljoscha Nern
R37H09	attP2	57C10PEST_attp18_4stop1	20140522_20_C3	Tue May 27 18:54:14 EDT 2014	Sample#2011299859839058018	f		20x	Annotator Gen1 MCFO	Aljoscha Nern
R37H09	attP2	57C10PEST_attp18_4stop1	20140522_20_C4	Mon Jan 18 17:01:22 EST 2016	Sample#2229081660891070562	f		20x, 63x	Annotator Gen1 MCFO	Aljoscha Nern
R37H09	attP2	57C10PEST_attp18_4stop1	20140522_20_C5	Tue May 27 18:54:15 EDT 2014	Sample#2011299862229811298	f		20x	Annotator Gen1 MCFO	Aljoscha Nern
R37H09	attP2	57C10PEST_attp18_4stop1	20140522_20_C6	Tue May 27 18:54:15 EDT 2014	Sample#2011299863462936674	f		20x	Annotator Gen1 MCFO	Aljoscha Nern
R37H09	attP2	57C10PEST_attp18_4stop1	20140522_20_C7	Tue May 27 18:54:15 EDT 2014	Sample#2011299864612175970	f		20x	Annotator Gen1 MCFO	Aljoscha Nern
R37H09	attP2	57C10PEST_attp18_4stop1	20170623_28_A1	Sun Jul 02 17:48:32 EDT 2017	Sample#2421506389785444450	f		20x, 63x	Annotator Gen1 MCFO	Jens Goldammer
R37H09	attP2	57C10PEST_attp18_4stop1	20170623_28_A2	Sun Jul 02 17:48:32 EDT 2017	Sample#2421506389902884962	f		20x	Annotator Gen1 MCFO	Jens Goldammer
R37H09	attP2	57C10PEST_attp18_4stop1	20170623_28_A3	Sun Jul 02 17:48:32 EDT 2017	Sample#2421506390020325474	f		20x, 63x	Annotator Gen1 MCFO	Jens Goldammer
R37H09	attP2	57C10PEST_attp18_4stop1	20170623_28_A4	Sun Jul 02 17:48:32 EDT 2017	Sample#2421506390137765986	f		20x, 63x	Annotator Gen1 MCFO	Jens Goldammer
R37H09	attP2	57C10PEST_attp18_4stop1	20170623_28_A5	Sun Jul 02 17:48:32 EDT 2017	Sample#2421506390255206498	f		20x, 63x	Annotator Gen1 MCFO	Jens Goldammer
R37H09	attP2	57C10PEST_attp18_4stop1	20170623_28_A6	Sun Jul 02 17:48:32 EDT 2017	Sample#2421506390372647010	f		20x	Annotator Gen1 MCFO	Jens Goldammer
R37H09	attP2	57C10PEST_attp18_4stop1	20170623_28_A7	Sun Jul 02 17:48:32 EDT 2017	Sample#2421506390490087522	f		20x	Annotator Gen1 MCFO	Jens Goldammer
R37H09	attP2	57C10PEST_attp18_4stop1	20170623_28_A8	Sun Jul 02 17:48:32 EDT 2017	Sample#2421506390603333730	f		20x	Annotator Gen1 MCFO	Jens Goldammer
R37H09	attP2	57C10PEST_brp_SNAP_MCFO_X23_0099	20181005_63_B1	Fri Nov 02 11:56:51 EDT 2018	Sample#2598263162906083426	f		40x	Gen1 MCFO (40x)	NA
R37H09	attP2	57C10PEST_brp_SNAP_MCFO_X23_0099	20181005_63_B2	Fri Nov 02 11:56:51 EDT 2018	Sample#2598263163203879010	f		40x	Gen1 MCFO (40x)	NA
R37H09	attP2	57C10PEST_brp_SNAP_MCFO_X23_0099	20181005_63_B3	Fri Nov 02 11:56:51 EDT 2018	Sample#2598263163505868898	f		40x	Gen1 MCFO (40x)	NA
R37H09	attP2	57C10PEST_brp_SNAP_MCFO_X23_0099	20181005_63_B4	Fri Nov 02 11:56:51 EDT 2018	Sample#2598263163803664482	f		40x	Gen1 MCFO (40x)	NA
R38A07	attP2	57C10L_attp8_4stop1	20140522_22_F2	Wed Jun 11 06:04:02 EDT 2014	Sample#2016541849103106146	f		20x	Annotator Gen1 MCFO	Aljoscha Nern
R38A07	attP2	57C10L_attp8_4stop1	20140522_22_F3	Wed Jun 11 06:04:02 EDT 2014	Sample#2016541850382368866	f		20x	Annotator Gen1 MCFO	Aljoscha Nern
R38A07	attP2	57C10L_attp8_4stop1	20140522_22_F4	Wed Jun 11 06:04:02 EDT 2014	Sample#2016541851569356898	f		20x	Annotator Gen1 MCFO	Aljoscha Nern
R38A07	attP2	57C10L_attp8_4stop1	20140522_22_F5	Wed Jun 11 06:04:03 EDT 2014	Sample#2016541852768927842	f		20x	Annotator Gen1 MCFO	Aljoscha Nern
R38A07	attP2	57C10L_attp8_4stop1	20140522_22_F6	Wed Jun 11 06:04:03 EDT 2014	Sample#2016541853972693090	f		20x	Annotator Gen1 MCFO	Aljoscha Nern
R38A07	attP2	57C10L_attp8_4stop1	20140522_22_F7	Wed Jun 11 06:04:03 EDT 2014	Sample#2016541855218401378	f		20x	Annotator Gen1 MCFO	Aljoscha Nern
R38A07	attP2	57C10L_attp8_4stop1	20140522_22_F8	Wed Jun 11 06:04:04 EDT 2014	Sample#2016541856451526754	f		20x	Annotator Gen1 MCFO	Aljoscha Nern
R38A07	attP2	57C10L_attp8_4stop1	20140605_19_C1	Mon Jun 16 10:17:51 EDT 2014	Sample#2018417662438146055	f		20x	Annotator Gen1 MCFO	Aljoscha Nern
R38A07	attP2	57C10L_attp8_4stop1	20140605_19_C2	Mon Jun 16 10:17:51 EDT 2014	Sample#2018417664522715143	f		20x	Annotator Gen1 MCFO	Aljoscha Nern
R38A07	attP2	57C10L_attp8_4stop1	20140605_19_C3	Mon Jun 16 10:17:52 EDT 2014	Sample#2018417666351431687	f		20x	Annotator Gen1 MCFO	Aljoscha Nern
R38A07	attP2	57C10L_attp8_4stop1	20140605_19_C4	Mon Jun 16 10:17:52 EDT 2014	Sample#2018417668264034311	f		20x	Annotator Gen1 MCFO	Aljoscha Nern
R38A07	attP2	57C10L_attp8_4stop1	20140605_19_C5	Mon Jun 16 10:17:52 EDT 2014	Sample#2018417670252134407	f		20x	Annotator Gen1 MCFO	Aljoscha Nern
R38A07	attP2	57C10L_attp8_4stop1	20140605_19_C6	Mon Jun 16 10:17:53 EDT 2014	Sample#2018417672051490823	f		20x	Annotator Gen1 MCFO	Aljoscha Nern
R38A07	attP2	57C10PEST_attp18_4stop1	20140501_21_H2	Tue May 06 08:22:29 EDT 2014	Sample#2003530727357939810	f		20x	Annotator Gen1 MCFO	Aljoscha Nern
R38A07	attP2	57C10PEST_attp18_4stop1	20140501_21_H4	Tue May 06 08:22:29 EDT 2014	Sample#2003530729455091810	f		20x	Annotator Gen1 MCFO	Aljoscha Nern
R38A07	attP2	57C10PEST_attp18_4stop1	20140501_21_H5	Tue May 06 08:22:29 EDT 2014	Sample#2003530730486890594	f		20x	Annotator Gen1 MCFO	Aljoscha Nern
R38A07	attP2	57C10PEST_attp18_4stop1	20140501_21_H6	Tue May 06 08:22:30 EDT 2014	Sample#2003530731602575458	f		20x	Annotator Gen1 MCFO	Aljoscha Nern
R38A07	attP2	57C10PEST_attp18_4stop1	20140501_21_H7	Tue May 06 08:22:30 EDT 2014	Sample#2003530732504350818	f		20x	Annotator Gen1 MCFO	Aljoscha Nern
R38A07	attP2	57C10PEST_attp18_4stop1	20140508_19_B1	Tue May 20 13:59:00 EDT 2014	Sample#2008688847340175458	f		20x	Annotator Gen1 MCFO	Aljoscha Nern
R38A07	attP2	57C10PEST_attp18_4stop1	20140508_19_B2	Tue May 20 13:59:01 EDT 2014	Sample#2008688848300671074	f		20x	Annotator Gen1 MCFO	Aljoscha Nern
R38A07	attP2	57C10PEST_attp18_4stop1	20140508_19_B6	Tue May 20 13:59:02 EDT 2014	Sample#2008688852931182690	f		20x	Annotator Gen1 MCFO	Aljoscha Nern
R38A07	attP2	57C10PEST_attp18_4stop1	20140508_19_B7	Tue May 20 13:59:02 EDT 2014	Sample#2008688853983952994	f		20x	Annotator Gen1 MCFO	Aljoscha Nern
R38A07	attP2	hsPESTOPT_attP3_3stop1_X_0036	20140523_19_A1	Mon Jun 16 10:16:21 EDT 2014	Sample#2018417286192300039	f		20x	Annotator Gen1 MCFO	Aljoscha Nern
R38A07	attP2	hsPESTOPT_attP3_3stop1_X_0036	20140523_19_A2	Mon Jun 16 10:16:21 EDT 2014	Sample#2018417288213954567	f	30	20x	Annotator Gen1 MCFO	Aljoscha Nern
R38A07	attP2	hsPESTOPT_attP3_3stop1_X_0036	20140523_19_A3	Mon Jun 16 10:16:22 EDT 2014	Sample#2018417290210443271	f	30	20x	Annotator Gen1 MCFO	Aljoscha Nern
R38A07	attP2	hsPESTOPT_attP3_3stop1_X_0036	20140523_19_A4	Mon Jun 16 10:16:22 EDT 2014	Sample#2018417292072714247	f	30	20x	Annotator Gen1 MCFO	Aljoscha Nern
R38A07	attP2	hsPESTOPT_attP3_3stop1_X_0036	20140523_19_A5	Mon Jun 16 10:16:23 EDT 2014	Sample#2018417293909819399	f	30	20x	Annotator Gen1 MCFO	Aljoscha Nern
R38A07	attP2	hsPESTOPT_attP3_3stop1_X_0036	20140523_19_A6	Mon Jun 16 10:16:23 EDT 2014	Sample#2018417295994388487	f	30	20x	Annotator Gen1 MCFO	Aljoscha Nern
R38A07	attP2	hsPESTOPT_attP3_3stop1_X_0036	20140523_19_A7	Mon Jun 16 10:16:24 EDT 2014	Sample#2018417297886019591	f	30	20x	Annotator Gen1 MCFO	Aljoscha Nern
R38A07	attP2	57C10PEST_brp_SNAP_MCFO_X23_0099	20190301_65_I1	Thu Mar 21 13:18:28 EDT 2019	Sample#2648655615030722658	m		40x	Gen1 MCFO (40x)	NA
R38A07	attP2	57C10PEST_brp_SNAP_MCFO_X23_0099	20190301_65_I2	Thu Mar 21 13:18:28 EDT 2019	Sample#2648655615387238498	m		40x	Gen1 MCFO (40x)	NA
R38A07	attP2	57C10PEST_brp_SNAP_MCFO_X23_0099	20190301_65_I4	Thu Mar 21 13:18:28 EDT 2019	Sample#2648655615706005602	m		40x	Gen1 MCFO (40x)	NA
R38A07	attP2	57C10PEST_brp_SNAP_MCFO_X23_0099	20190301_65_I5	Thu Mar 21 13:18:28 EDT 2019	Sample#2648655616075104354	m		40x	Gen1 MCFO (40x)	NA
R38A07	attP2	57C10PEST_brp_SNAP_MCFO_X23_0099	20190301_65_I6	Thu Mar 21 13:18:28 EDT 2019	Sample#2648655616444203106	m		40x	Gen1 MCFO (40x)	NA
R38A07	attP2	pBPhsFlp2_PEST_brp_SNAP_MCFO_0128	20191004_63_H1	Thu Oct 17 18:43:22 EDT 2019	Sample#2724838831323873378	f	13	40x	Gen1 MCFO (40x)	NA
R38A07	attP2	pBPhsFlp2_PEST_brp_SNAP_MCFO_0128	20191004_63_H10	Thu Oct 17 18:43:24 EDT 2019	Sample#2724838838642933858	f	13	40x	Gen1 MCFO (40x)	NA
R38A07	attP2	pBPhsFlp2_PEST_brp_SNAP_MCFO_0128	20191004_63_H2	Thu Oct 17 18:43:22 EDT 2019	Sample#2724838832179511394	f	13	40x	Gen1 MCFO (40x)	NA
R38A07	attP2	pBPhsFlp2_PEST_brp_SNAP_MCFO_0128	20191004_63_H3	Thu Oct 17 18:43:22 EDT 2019	Sample#2724838833030955106	f	13	40x	Gen1 MCFO (40x)	NA
R38A07	attP2	pBPhsFlp2_PEST_brp_SNAP_MCFO_0128	20191004_63_H4	Thu Oct 17 18:43:23 EDT 2019	Sample#2724838833890787426	f	13	40x	Gen1 MCFO (40x)	NA
R38A07	attP2	pBPhsFlp2_PEST_brp_SNAP_MCFO_0128	20191004_63_H5	Thu Oct 17 18:43:23 EDT 2019	Sample#2724838834675122274	f	13	40x	Gen1 MCFO (40x)	NA
R38A07	attP2	pBPhsFlp2_PEST_brp_SNAP_MCFO_0128	20191004_63_H6	Thu Oct 17 18:43:23 EDT 2019	Sample#2724838835480428642	f	13	40x	Gen1 MCFO (40x)	NA
R38A07	attP2	pBPhsFlp2_PEST_brp_SNAP_MCFO_0128	20191004_63_H7	Thu Oct 17 18:43:23 EDT 2019	Sample#2724838836268957794	f	13	40x	Gen1 MCFO (40x)	NA
R38A07	attP2	pBPhsFlp2_PEST_brp_SNAP_MCFO_0128	20191004_63_H8	Thu Oct 17 18:43:23 EDT 2019	Sample#2724838837061681250	f	13	40x	Gen1 MCFO (40x)	NA
R38A07	attP2	pBPhsFlp2_PEST_brp_SNAP_MCFO_0128	20191004_63_H9	Thu Oct 17 18:43:24 EDT 2019	Sample#2724838837846016098	f	13	40x	Gen1 MCFO (40x)	NA
R38A10	attP2	57C10PEST_brp_SNAP_MCFO_X23_0099	20181005_63_A1	Fri Nov 02 11:56:51 EDT 2018	Sample#2598263161354190946	f		40x	Gen1 MCFO (40x)	NA
R38A10	attP2	57C10PEST_brp_SNAP_MCFO_X23_0099	20181005_63_A2	Fri Nov 02 11:56:51 EDT 2018	Sample#2598263161681346658	f		40x	Gen1 MCFO (40x)	NA
R38A10	attP2	57C10PEST_brp_SNAP_MCFO_X23_0099	20181005_63_A3	Fri Nov 02 11:56:51 EDT 2018	Sample#2598263162046251106	f		40x	Gen1 MCFO (40x)	NA
R38A10	attP2	57C10PEST_brp_SNAP_MCFO_X23_0099	20181005_63_A4	Fri Nov 02 11:56:51 EDT 2018	Sample#2598263162302103650	f		40x	Gen1 MCFO (40x)	NA
R38A10	attP2	57C10PEST_brp_SNAP_MCFO_X23_0099	20181005_63_A5	Fri Nov 02 11:56:51 EDT 2018	Sample#2598263162599899234	f		40x	Gen1 MCFO (40x)	NA
R38A10	attP2	pBPhsFlp2_PEST_brp_SNAP_MCFO_0128	20191213_62_C1	Tue Dec 24 11:50:11 EST 2019	Sample#2749392323140911202	m	40	40x	Gen1 MCFO (40x)	NA
R38A10	attP2	pBPhsFlp2_PEST_brp_SNAP_MCFO_0128	20191213_62_C2	Tue Dec 24 11:50:11 EST 2019	Sample#2749392324239818850	m	40	40x	Gen1 MCFO (40x)	NA
R38A10	attP2	pBPhsFlp2_PEST_brp_SNAP_MCFO_0128	20191213_62_C3	Tue Dec 24 11:50:11 EST 2019	Sample#2749392325342920802	m	40	40x	Gen1 MCFO (40x)	NA
R38A10	attP2	pBPhsFlp2_PEST_brp_SNAP_MCFO_0128	20191213_62_C4	Tue Dec 24 11:50:11 EST 2019	Sample#2749392326450217058	m	40	40x	Gen1 MCFO (40x)	NA
R38A10	attP2	pBPhsFlp2_PEST_brp_SNAP_MCFO_0128	20191213_62_C5	Tue Dec 24 11:50:12 EST 2019	Sample#2749392327477821538	m	40	40x	Gen1 MCFO (40x)	NA
R38A10	attP2	pBPhsFlp2_PEST_brp_SNAP_MCFO_0128	20191213_62_C6	Tue Dec 24 11:50:12 EST 2019	Sample#2749392328505426018	m	40	40x	Gen1 MCFO (40x)	NA
R38A10	attP2	pBPhsFlp2_PEST_brp_SNAP_MCFO_0128	20191213_62_C7	Tue Dec 24 11:50:12 EST 2019	Sample#2749392329545613410	m	40	40x	Gen1 MCFO (40x)	NA
R38A11	attP2	57C10PEST_brp_SNAP_MCFO_X23_0099	20190301_65_J1	Thu Mar 21 13:18:28 EDT 2019	Sample#2648655616750387298	m		40x	Gen1 MCFO (40x)	NA
R38A11	attP2	57C10PEST_brp_SNAP_MCFO_X23_0099	20190301_65_J2	Thu Mar 21 13:18:28 EDT 2019	Sample#2648655617115291746	m		40x	Gen1 MCFO (40x)	NA
R38A11	attP2	57C10PEST_brp_SNAP_MCFO_X23_0099	20190301_65_J3	Thu Mar 21 13:18:28 EDT 2019	Sample#2648655617480196194	m		40x	Gen1 MCFO (40x)	NA
R38A11	attP2	57C10PEST_brp_SNAP_MCFO_X23_0099	20190301_65_J4	Thu Mar 21 13:18:28 EDT 2019	Sample#2648655617845100642	m		40x	Gen1 MCFO (40x)	NA
R38A11	attP2	57C10PEST_brp_SNAP_MCFO_X23_0099	20190301_65_J5	Thu Mar 21 13:18:29 EDT 2019	Sample#2648655618210005090	m		40x	Gen1 MCFO (40x)	NA
R38A11	attP2	pBPhsFlp2_PEST_brp_SNAP_MCFO_0128	20190712_62_A1	Wed Jul 24 12:25:31 EDT 2019	Sample#2693940775607074914	f	40	40x	Gen1 MCFO (40x)	NA
R38A11	attP2	pBPhsFlp2_PEST_brp_SNAP_MCFO_0128	20190712_62_A2	Wed Jul 24 12:25:32 EDT 2019	Sample#2693940776072642658	f	40	40x	Gen1 MCFO (40x)	NA
R38A11	attP2	pBPhsFlp2_PEST_brp_SNAP_MCFO_0128	20190712_62_A3	Wed Jul 24 12:25:32 EDT 2019	Sample#2693940776529821794	f	40	40x	Gen1 MCFO (40x)	NA
R38A11	attP2	pBPhsFlp2_PEST_brp_SNAP_MCFO_0128	20190712_62_A4	Wed Jul 24 12:25:32 EDT 2019	Sample#2693940777192521826	f	40	40x	Gen1 MCFO (40x)	NA
R38A11	attP2	pBPhsFlp2_PEST_brp_SNAP_MCFO_0128	20190712_62_A5	Wed Jul 24 12:25:32 EDT 2019	Sample#2693940777590980706	f	40	40x	Gen1 MCFO (40x)	NA
R38A11	attP2	pBPhsFlp2_PEST_brp_SNAP_MCFO_0128	20190712_62_A6	Wed Jul 24 12:25:32 EDT 2019	Sample#2693940777989439586	f	40	40x	Gen1 MCFO (40x)	NA
R38A12	attP2	57C10PEST_attp18_4stop1	20151224_19_C2	Sun Jan 10 00:56:45 EST 2016	Sample#2225939805257072714	f		20x	Annotator Gen1 MCFO	Masayoshi Ito
R38A12	attP2	57C10PEST_attp18_4stop1	20151224_19_C3	Sun Jan 10 00:56:45 EST 2016	Sample#2225939805550673994	f		20x	Annotator Gen1 MCFO	Masayoshi Ito
R38A12	attP2	57C10PEST_attp18_4stop1	20151224_19_C4	Wed Feb 10 14:05:19 EST 2016	Sample#2237372277714845770	f		20x, 63x	Annotator Gen1 MCFO	Masayoshi Ito
R38A12	attP2	57C10PEST_attp18_4stop1	20151224_19_C5	Wed Feb 10 14:05:25 EST 2016	Sample#2237372302163443786	f		20x, 63x	Annotator Gen1 MCFO	Masayoshi Ito
R38A12	attP2	57C10PEST_attp18_4stop1	20151224_19_C6	Wed Feb 10 14:05:30 EST 2016	Sample#2237372325500551242	f		20x, 63x	Annotator Gen1 MCFO	Masayoshi Ito
R38A12	attP2	57C10PEST_attp18_4stop1	20151224_19_C7	Sun Jan 10 00:56:45 EST 2016	Sample#2225939806754439242	f		20x	Annotator Gen1 MCFO	Masayoshi Ito
R38A12	attP2	57C10PEST_attp18_4stop1	20151224_19_C8	Sun Jan 10 00:56:45 EST 2016	Sample#2225939807048040522	f		20x	Annotator Gen1 MCFO	Masayoshi Ito
R38A12	attP2	57C10PEST_attp18_4stop1	20161223_20_A1	Sun Jan 15 12:10:31 EST 2017	Sample#2360555263787794530	m		20x, 63x	Annotator Gen1 MCFO	Ryo Minegishi
R38A12	attP2	57C10PEST_attp18_4stop1	20161223_20_A6	Sun Jan 15 12:10:32 EST 2017	Sample#2360555264869924962	m		20x, 63x	Annotator Gen1 MCFO	Ryo Minegishi
R38B02	attP2	57C10PEST_brp_SNAP_MCFO_X23_0099	20190301_66_A2	Tue Mar 26 15:17:03 EDT 2019	Sample#2650497399616700514	m		40x	Gen1 MCFO (40x)	NA
R38B02	attP2	57C10PEST_brp_SNAP_MCFO_X23_0099	20190301_66_A3	Tue Mar 26 15:17:04 EDT 2019	Sample#2650497400048713826	m		40x	Gen1 MCFO (40x)	NA
R38B02	attP2	57C10PEST_brp_SNAP_MCFO_X23_0099	20190301_66_A4	Tue Mar 26 15:17:04 EDT 2019	Sample#2650497400354898018	m		40x	Gen1 MCFO (40x)	NA
R38B02	attP2	57C10PEST_brp_SNAP_MCFO_X23_0099	20190301_66_A5	Tue Mar 26 15:17:04 EDT 2019	Sample#2650497400711413858	m		40x	Gen1 MCFO (40x)	NA
R38B02	attP2	57C10PEST_brp_SNAP_MCFO_X23_0099	20190301_66_A6	Tue Mar 26 15:17:04 EDT 2019	Sample#2650497401072124002	m		40x	Gen1 MCFO (40x)	NA
R38B02	attP2	pBPhsFlp2_PEST_brp_SNAP_MCFO_0128	20190712_62_B1	Wed Jul 24 12:25:32 EDT 2019	Sample#2693940778400481378	f	40	40x	Gen1 MCFO (40x)	NA
R38B02	attP2	pBPhsFlp2_PEST_brp_SNAP_MCFO_0128	20190712_62_B2	Wed Jul 24 12:25:32 EDT 2019	Sample#2693940778853466210	f	40	40x	Gen1 MCFO (40x)	NA
R38B02	attP2	pBPhsFlp2_PEST_brp_SNAP_MCFO_0128	20190712_62_B3	Wed Jul 24 12:25:32 EDT 2019	Sample#2693940779360976994	f	40	40x	Gen1 MCFO (40x)	NA
R38B02	attP2	pBPhsFlp2_PEST_brp_SNAP_MCFO_0128	20190712_62_B4	Wed Jul 24 12:25:32 EDT 2019	Sample#2693940779818156130	f	40	40x	Gen1 MCFO (40x)	NA
R38B02	attP2	pBPhsFlp2_PEST_brp_SNAP_MCFO_0128	20190712_62_B5	Wed Jul 24 12:25:33 EDT 2019	Sample#2693940780229197922	f	40	40x	Gen1 MCFO (40x)	NA
R38B02	attP2	pBPhsFlp2_PEST_brp_SNAP_MCFO_0128	20190712_62_B6	Wed Jul 24 12:25:33 EDT 2019	Sample#2693940780631851106	f	40	40x	Gen1 MCFO (40x)	NA
R38B03	attP2	57C10PEST_attp18_4stop1	20140508_31_B1	Thu May 15 13:28:37 EDT 2014	Sample#2006869260130844770	f		20x	Annotator Gen1 MCFO	Aljoscha Nern
R38B03	attP2	57C10PEST_attp18_4stop1	20140508_31_B2	Thu May 15 13:28:38 EDT 2014	Sample#2006869262928445538	f		20x	Annotator Gen1 MCFO	Aljoscha Nern
R38B03	attP2	57C10PEST_attp18_4stop1	20140508_31_B3	Thu May 15 13:28:38 EDT 2014	Sample#2006869265805738082	f		20x	Annotator Gen1 MCFO	Aljoscha Nern
R38B03	attP2	57C10PEST_attp18_4stop1	20140508_31_B4	Thu May 15 13:28:39 EDT 2014	Sample#2006869268620116066	f		20x	Annotator Gen1 MCFO	Aljoscha Nern
R38B03	attP2	57C10PEST_attp18_4stop1	20140508_31_B6	Thu May 15 13:28:40 EDT 2014	Sample#2006869271585488994	f		20x	Annotator Gen1 MCFO	Aljoscha Nern
R38B03	attP2	57C10PEST_attp18_4stop1	20140508_31_B7	Thu May 15 13:28:40 EDT 2014	Sample#2006869274282426466	f		20x	Annotator Gen1 MCFO	Aljoscha Nern
R38B03	attP2	57C10PEST_attp18_4stop1	20140508_31_B8	Thu May 15 13:28:41 EDT 2014	Sample#2006869276945809506	f		20x	Annotator Gen1 MCFO	Aljoscha Nern
R38B03	attP2	57C10PEST_brp_SNAP_MCFO_X23_0099	20190221_62_I1	Tue Mar 05 17:16:28 EST 2019	Sample#2642932404422967394	m		40x	Gen1 MCFO (40x)	NA
R38B03	attP2	57C10PEST_brp_SNAP_MCFO_X23_0099	20190221_62_I2	Tue Mar 05 17:16:28 EST 2019	Sample#2642932405047918690	m		40x	Gen1 MCFO (40x)	NA
R38B03	attP2	57C10PEST_brp_SNAP_MCFO_X23_0099	20190221_62_I3	Tue Mar 05 17:16:28 EST 2019	Sample#2642932405672869986	m		40x	Gen1 MCFO (40x)	NA
R38B03	attP2	57C10PEST_brp_SNAP_MCFO_X23_0099	20190221_62_I4	Tue Mar 05 17:16:28 EST 2019	Sample#2642932406293626978	m		40x	Gen1 MCFO (40x)	NA
R38B03	attP2	57C10PEST_brp_SNAP_MCFO_X23_0099	20190221_62_I5	Tue Mar 05 17:16:29 EST 2019	Sample#2642932406922772578	m		40x	Gen1 MCFO (40x)	NA
R38B03	attP2	57C10PEST_brp_SNAP_MCFO_X23_0099	20190221_62_I6	Mon Apr 08 14:28:57 EDT 2019	Sample#2655196337229791330	m		40x	Gen1 MCFO (40x)	NA
R38B05	attP2	57C10PEST_attp18_4stop1	20160408_22_D1	Thu May 19 07:51:56 EDT 2016	Sample#2273139611867807818	f		20x, 63x	Annotator Gen1 MCFO	Jens Goldammer
R38B05	attP2	57C10PEST_attp18_4stop1	20160408_22_D2	Thu May 19 07:51:59 EDT 2016	Sample#2273139621464375370	f		20x, 63x	Annotator Gen1 MCFO	Jens Goldammer
R38B05	attP2	57C10PEST_brp_SNAP_MCFO_X23_0099	20190301_66_B1	Tue Mar 26 15:17:04 EDT 2019	Sample#2650497401428639842	m		40x	Gen1 MCFO (40x)	NA
R38B05	attP2	57C10PEST_brp_SNAP_MCFO_X23_0099	20190301_66_B2	Tue Mar 26 15:17:04 EDT 2019	Sample#2650497401789349986	m		40x	Gen1 MCFO (40x)	NA
R38B05	attP2	57C10PEST_brp_SNAP_MCFO_X23_0099	20190301_66_B3	Tue Mar 26 15:17:04 EDT 2019	Sample#2650497402141671522	m		40x	Gen1 MCFO (40x)	NA
R38B05	attP2	57C10PEST_brp_SNAP_MCFO_X23_0099	20190301_66_B4	Tue Mar 26 15:17:04 EDT 2019	Sample#2650497402498187362	m		40x	Gen1 MCFO (40x)	NA
R38B05	attP2	57C10PEST_brp_SNAP_MCFO_X23_0099	20190301_66_B5	Tue Mar 26 15:17:04 EDT 2019	Sample#2650497402858897506	m		40x	Gen1 MCFO (40x)	NA
R38B05	attP2	57C10PEST_brp_SNAP_MCFO_X23_0099	20190301_66_B6	Tue Mar 26 15:17:04 EDT 2019	Sample#2650497403215413346	m		40x	Gen1 MCFO (40x)	NA
R38B05	attP2	57C10PEST_brp_SNAP_MCFO_X23_0099	20190301_66_C1	Tue Mar 26 15:17:04 EDT 2019	Sample#2650497403571929186	m		40x	Gen1 MCFO (40x)	NA
R38B05	attP2	pBPhsFlp2_PEST_brp_SNAP_MCFO_0128	20191004_63_I10	Thu Oct 17 18:43:25 EDT 2019	Sample#2724838845072801890	f	13	40x	Gen1 MCFO (40x)	NA
R38B05	attP2	pBPhsFlp2_PEST_brp_SNAP_MCFO_0128	20191004_63_I2	Thu Oct 17 18:43:24 EDT 2019	Sample#2724838839423074402	f	13	40x	Gen1 MCFO (40x)	NA
R38B05	attP2	pBPhsFlp2_PEST_brp_SNAP_MCFO_0128	20191004_63_I3	Thu Oct 17 18:43:24 EDT 2019	Sample#2724838840274518114	f	13	40x	Gen1 MCFO (40x)	NA
R38B05	attP2	pBPhsFlp2_PEST_brp_SNAP_MCFO_0128	20191004_63_I4	Thu Oct 17 18:43:24 EDT 2019	Sample#2724838841130156130	f	13	40x	Gen1 MCFO (40x)	NA
R38B05	attP2	pBPhsFlp2_PEST_brp_SNAP_MCFO_0128	20191004_63_I5	Thu Oct 17 18:43:24 EDT 2019	Sample#2724838841922879586	f	13	40x	Gen1 MCFO (40x)	NA
R38B05	attP2	pBPhsFlp2_PEST_brp_SNAP_MCFO_0128	20191004_63_I6	Thu Oct 17 18:43:25 EDT 2019	Sample#2724838842711408738	f	13	40x	Gen1 MCFO (40x)	NA
R38B05	attP2	pBPhsFlp2_PEST_brp_SNAP_MCFO_0128	20191004_63_I7	Thu Oct 17 18:43:25 EDT 2019	Sample#2724838843504132194	f	13	40x	Gen1 MCFO (40x)	NA
R38B05	attP2	pBPhsFlp2_PEST_brp_SNAP_MCFO_0128	20191004_63_I9	Thu Oct 17 18:43:25 EDT 2019	Sample#2724838844284272738	f	13	40x	Gen1 MCFO (40x)	NA
R38B06	attP2	57C10PEST_brp_SNAP_MCFO_X23_0099	20181005_63_D1	Wed Nov 14 10:05:13 EST 2018	Sample#2602598824211906658	f		40x	Gen1 MCFO (40x)	NA
R38B06	attP2	57C10PEST_brp_SNAP_MCFO_X23_0099	20181005_63_D3	Wed Nov 14 10:05:13 EST 2018	Sample#2602598824505507938	f		40x	Gen1 MCFO (40x)	NA
R38B06	attP2	57C10PEST_brp_SNAP_MCFO_X23_0099	20181005_63_D4	Wed Nov 14 10:05:13 EST 2018	Sample#2602598824824275042	f		40x	Gen1 MCFO (40x)	NA
R38B06	attP2	57C10PEST_brp_SNAP_MCFO_X23_0099	20181005_63_D5	Wed Nov 14 13:16:34 EST 2018	Sample#2602646977103528034	f		40x	Gen1 MCFO (40x)	NA
R38B06	attP2	57C10PEST_brp_SNAP_MCFO_X23_0099	20181005_63_D6	Wed Nov 14 10:05:13 EST 2018	Sample#2602598825143042146	f		40x	Gen1 MCFO (40x)	NA
R38B08	attP2	57C10PEST_attp18_4stop1	20140507_33_F1	Mon May 19 03:40:56 EDT 2014	Sample#2008170917976342626	f		20x	Annotator Gen1 MCFO	Aljoscha Nern
R38B08	attP2	57C10PEST_attp18_4stop1	20140507_33_F2	Mon May 19 03:40:57 EDT 2014	Sample#2008170919234633826	f		20x	Annotator Gen1 MCFO	Aljoscha Nern
R38B08	attP2	57C10PEST_attp18_4stop1	20140507_33_F3	Mon May 19 03:40:57 EDT 2014	Sample#2008170920299987042	f		20x	Annotator Gen1 MCFO	Aljoscha Nern
R38B08	attP2	57C10PEST_attp18_4stop1	20140507_33_F4	Mon May 19 03:40:57 EDT 2014	Sample#2008170921407283298	f		20x	Annotator Gen1 MCFO	Aljoscha Nern
R38B08	attP2	57C10PEST_attp18_4stop1	20140507_33_F5	Mon May 19 03:40:57 EDT 2014	Sample#2008170922535551074	f		20x	Annotator Gen1 MCFO	Aljoscha Nern
R38B08	attP2	57C10PEST_attp18_4stop1	20140507_33_F6	Mon May 19 03:40:58 EDT 2014	Sample#2008170923848368226	f		20x	Annotator Gen1 MCFO	Aljoscha Nern
R38B08	attP2	57C10PEST_attp18_4stop1	20140507_33_F7	Mon May 19 03:40:58 EDT 2014	Sample#2008170924930498658	f		20x	Annotator Gen1 MCFO	Aljoscha Nern
R38B08	attP2	57C10PEST_attp18_4stop1	20140507_33_F8	Mon May 19 03:40:58 EDT 2014	Sample#2008170925941325922	f		20x	Annotator Gen1 MCFO	Aljoscha Nern
R38B08	attP2	57C10PEST_brp_SNAP_MCFO_X23_0099	20190221_62_J1	Mon Apr 08 14:29:01 EDT 2019	Sample#2655196353386250338	m		40x	Gen1 MCFO (40x)	NA
R38B08	attP2	57C10PEST_brp_SNAP_MCFO_X23_0099	20190221_62_J2	Mon Apr 08 14:29:01 EDT 2019	Sample#2655196353818263650	m		40x	Gen1 MCFO (40x)	NA
R38B08	attP2	57C10PEST_brp_SNAP_MCFO_X23_0099	20190221_62_J5	Mon Apr 08 14:29:02 EDT 2019	Sample#2655196354204139618	m		40x	Gen1 MCFO (40x)	NA
R38B08	attP2	57C10PEST_brp_SNAP_MCFO_X23_0099	20190221_62_J6	Mon Apr 08 14:29:02 EDT 2019	Sample#2655196354581626978	m		40x	Gen1 MCFO (40x)	NA
R38B08	attP2	57C10PEST_brp_SNAP_MCFO_X23_0099	20190621_62_E1	Wed Jul 10 11:48:09 EDT 2019	Sample#2688857940672118882	m		40x	Gen1 MCFO (40x)	NA
R38B08	attP2	57C10PEST_brp_SNAP_MCFO_X23_0099	20190621_62_E2	Wed Jul 10 11:48:09 EDT 2019	Sample#2688857941112520802	m		40x	Gen1 MCFO (40x)	NA
R38B08	attP2	57C10PEST_brp_SNAP_MCFO_X23_0099	20190621_62_E3	Wed Jul 10 11:48:09 EDT 2019	Sample#2688857941548728418	m		40x	Gen1 MCFO (40x)	NA
R38B08	attP2	57C10PEST_brp_SNAP_MCFO_X23_0099	20190621_62_E4	Wed Jul 10 11:48:09 EDT 2019	Sample#2688857941989130338	m		40x	Gen1 MCFO (40x)	NA
R38B08	attP2	57C10PEST_brp_SNAP_MCFO_X23_0099	20190621_62_E5	Wed Jul 10 11:48:10 EDT 2019	Sample#2688857942425337954	m		40x	Gen1 MCFO (40x)	NA
R38B08	attP2	57C10PEST_brp_SNAP_MCFO_X23_0099	20190621_62_E6	Wed Jul 10 11:48:10 EDT 2019	Sample#2688857942815408226	m		40x	Gen1 MCFO (40x)	NA
R38B08	attP2	57C10PEST_brp_SNAP_MCFO_X23_0099	20190621_62_F1	Wed Jul 10 11:48:10 EDT 2019	Sample#2688857943251615842	m		40x	Gen1 MCFO (40x)	NA
R38B09	attP2	57C10PEST_attp18_4stop1	20151224_20_A1	Tue Feb 09 09:59:03 EST 2016	Sample#2236947913878012002	f		20x, 63x	Annotator Gen1 MCFO	Masayoshi Ito
R38B09	attP2	57C10PEST_attp18_4stop1	20151224_20_A2	Tue Feb 09 09:59:04 EST 2016	Sample#2236947921473896546	f		20x, 63x	Annotator Gen1 MCFO	Masayoshi Ito
R38B09	attP2	57C10PEST_attp18_4stop1	20151224_20_A3	Tue Feb 09 09:59:07 EST 2016	Sample#2236947933373136994	f		20x, 63x	Annotator Gen1 MCFO	Masayoshi Ito
R38B09	attP2	57C10PEST_attp18_4stop1	20151224_20_A4	Tue Feb 09 09:59:10 EST 2016	Sample#2236947943703707746	f		20x, 63x	Annotator Gen1 MCFO	Masayoshi Ito
R38B09	attP2	57C10PEST_attp18_4stop1	20151224_20_A5	Tue Feb 09 09:59:13 EST 2016	Sample#2236947956248871010	f		20x, 63x	Annotator Gen1 MCFO	Masayoshi Ito
R38B09	attP2	57C10PEST_attp18_4stop1	20151224_20_A6	Tue Feb 09 09:59:20 EST 2016	Sample#2236947988628897890	f		20x, 63x	Annotator Gen1 MCFO	Masayoshi Ito
R38B09	attP2	57C10PEST_attp18_4stop1	20151224_20_A7	Wed Jan 06 10:36:54 EST 2016	Sample#2224636254169858122	f		20x	Annotator Gen1 MCFO	Masayoshi Ito
R38B09	attP2	57C10PEST_attp18_4stop1	20151224_20_A8	Tue Feb 09 09:59:24 EST 2016	Sample#2236948005179621474	f		20x, 63x	Annotator Gen1 MCFO	Masayoshi Ito
R38B09	attP2	57C10PEST_attp18_4stop1	20161223_20_G1	Sun Jan 15 12:10:33 EST 2017	Sample#2360555270385434722	m		20x, 63x	Annotator Gen1 MCFO	Ryo Minegishi
R38B09	attP2	57C10PEST_attp18_4stop1	20161223_20_G2	Sun Jan 15 12:10:33 EST 2017	Sample#2360555270582567010	m		20x, 63x	Annotator Gen1 MCFO	Ryo Minegishi
R38B09	attP2	57C10PEST_attp18_4stop1	20161223_20_G4	Sun Jan 15 12:10:33 EST 2017	Sample#2360555270989414498	m		20x, 63x	Annotator Gen1 MCFO	Ryo Minegishi
R38B09	attP2	57C10PEST_brp_SNAP_MCFO_X23_0099	20190301_66_D1	Tue Mar 26 15:17:04 EDT 2019	Sample#2650497404029108322	m		40x	Gen1 MCFO (40x)	NA
R38B09	attP2	57C10PEST_brp_SNAP_MCFO_X23_0099	20190301_66_D3	Tue Mar 26 15:17:05 EDT 2019	Sample#2650497404427567202	m		40x	Gen1 MCFO (40x)	NA
R38B09	attP2	57C10PEST_brp_SNAP_MCFO_X23_0099	20190301_66_D4	Tue Mar 26 15:17:05 EDT 2019	Sample#2650497404788277346	m		40x	Gen1 MCFO (40x)	NA
R38B09	attP2	57C10PEST_brp_SNAP_MCFO_X23_0099	20190301_66_D5	Tue Mar 26 15:17:05 EDT 2019	Sample#2650497405153181794	m		40x	Gen1 MCFO (40x)	NA
R38B09	attP2	57C10PEST_brp_SNAP_MCFO_X23_0099	20190301_66_D6	Tue Mar 26 15:17:05 EDT 2019	Sample#2650497405513891938	m		40x	Gen1 MCFO (40x)	NA
R38B09	attP2	pBPhsFlp2_PEST_brp_SNAP_MCFO_0128	20191004_64_A1	Thu Oct 17 18:44:48 EDT 2019	Sample#2724839190800892002	f	13	40x	Gen1 MCFO (40x)	NA
R38B09	attP2	pBPhsFlp2_PEST_brp_SNAP_MCFO_0128	20191004_64_A10	Thu Oct 17 18:44:49 EDT 2019	Sample#2724839198161895522	f	13	40x	Gen1 MCFO (40x)	NA
R38B09	attP2	pBPhsFlp2_PEST_brp_SNAP_MCFO_0128	20191004_64_A2	Thu Oct 17 18:44:48 EDT 2019	Sample#2724839191673307234	f	13	40x	Gen1 MCFO (40x)	NA
R38B09	attP2	pBPhsFlp2_PEST_brp_SNAP_MCFO_0128	20191004_64_A3	Thu Oct 17 18:44:48 EDT 2019	Sample#2724839192558305378	f	13	40x	Gen1 MCFO (40x)	NA
R38B09	attP2	pBPhsFlp2_PEST_brp_SNAP_MCFO_0128	20191004_64_A4	Thu Oct 17 18:44:48 EDT 2019	Sample#2724839193422332002	f	13	40x	Gen1 MCFO (40x)	NA
R38B09	attP2	pBPhsFlp2_PEST_brp_SNAP_MCFO_0128	20191004_64_A5	Thu Oct 17 18:44:48 EDT 2019	Sample#2724839194210861154	f	13	40x	Gen1 MCFO (40x)	NA
R38B09	attP2	pBPhsFlp2_PEST_brp_SNAP_MCFO_0128	20191004_64_A6	Thu Oct 17 18:44:49 EDT 2019	Sample#2724839194995196002	f	13	40x	Gen1 MCFO (40x)	NA
R38B09	attP2	pBPhsFlp2_PEST_brp_SNAP_MCFO_0128	20191004_64_A7	Thu Oct 17 18:44:49 EDT 2019	Sample#2724839195787919458	f	13	40x	Gen1 MCFO (40x)	NA
R38B09	attP2	pBPhsFlp2_PEST_brp_SNAP_MCFO_0128	20191004_64_A8	Thu Oct 17 18:44:49 EDT 2019	Sample#2724839196572254306	f	13	40x	Gen1 MCFO (40x)	NA
R38B09	attP2	pBPhsFlp2_PEST_brp_SNAP_MCFO_0128	20191004_64_A9	Thu Oct 17 18:44:49 EDT 2019	Sample#2724839197364977762	f	13	40x	Gen1 MCFO (40x)	NA
R38B11	attP2	57C10PEST_attp18_4stop1	20170210_24_C1	Tue Feb 21 19:53:46 EST 2017	Sample#2374080193657569378	f	15	20x	Annotator Gen1 MCFO	Jens Goldammer
R38B11	attP2	57C10PEST_attp18_4stop1	20170210_24_C2	Tue Feb 21 19:53:46 EST 2017	Sample#2374080193825341538	f	15	20x	Annotator Gen1 MCFO	Jens Goldammer
R38B11	attP2	57C10PEST_attp18_4stop1	20170210_24_C3	Tue Feb 21 19:53:46 EST 2017	Sample#2374080193993113698	f	15	20x, 63x	Annotator Gen1 MCFO	Jens Goldammer
R38B11	attP2	57C10PEST_attp18_4stop1	20170210_24_C4	Tue Feb 21 19:53:46 EST 2017	Sample#2374080194160885858	f	15	20x	Annotator Gen1 MCFO	Jens Goldammer
R38B11	attP2	57C10PEST_attp18_4stop1	20170210_24_C5	Tue Feb 21 19:53:46 EST 2017	Sample#2374080194332852322	f	15	20x, 63x	Annotator Gen1 MCFO	Jens Goldammer
R38B11	attP2	57C10PEST_attp18_4stop1	20170210_24_C6	Tue Feb 21 19:53:46 EST 2017	Sample#2374080194500624482	f	15	20x, 63x	Annotator Gen1 MCFO	Jens Goldammer
R38B11	attP2	57C10PEST_attp18_4stop1	20170210_24_C7	Tue Feb 21 19:53:46 EST 2017	Sample#2374080194668396642	f	15	20x	Annotator Gen1 MCFO	Jens Goldammer
R38C01	attP2	57C10PEST_attp18_4stop1	20160120_23_D1	Tue Jan 26 15:10:32 EST 2016	Sample#2231952870746357797	f		20x	Annotator Gen1 MCFO	Masayoshi Ito
R38C01	attP2	57C10PEST_attp18_4stop1	20160120_23_D2	Sat Feb 06 20:25:13 EST 2016	Sample#2236018331591114789	f		20x, 63x	Annotator Gen1 MCFO	Masayoshi Ito
R38C01	attP2	57C10PEST_attp18_4stop1	20160120_23_D3	Sat Feb 06 20:25:21 EST 2016	Sample#2236018365355261989	f		20x, 63x	Annotator Gen1 MCFO	Masayoshi Ito
R38C01	attP2	57C10PEST_attp18_4stop1	20160120_23_D4	Tue Jan 26 15:10:32 EST 2016	Sample#2231952873153888293	f		20x	Annotator Gen1 MCFO	Masayoshi Ito
R38C01	attP2	57C10PEST_attp18_4stop1	20160120_23_D5	Tue Jan 26 15:10:32 EST 2016	Sample#2231952873640427557	f		20x	Annotator Gen1 MCFO	Masayoshi Ito
R38C01	attP2	57C10PEST_attp18_4stop1	20160120_23_D6	Tue Jan 26 15:10:32 EST 2016	Sample#2231952874349264933	f		20x	Annotator Gen1 MCFO	Masayoshi Ito
R38C01	attP2	57C10PEST_attp18_4stop1	20160120_23_D7	Sat Feb 06 20:25:29 EST 2016	Sample#2236018400075710501	f		20x, 63x	Annotator Gen1 MCFO	Masayoshi Ito
R38C01	attP2	57C10PEST_attp18_4stop1	20160120_23_D8	Sat Feb 06 20:25:39 EST 2016	Sample#2236018438910771237	f		20x, 63x	Annotator Gen1 MCFO	Masayoshi Ito
R38C05	attP2	57C10PEST_attp18_4stop1	20161007_19_C1	Mon Oct 17 15:01:53 EDT 2016	Sample#2327968381325541521	f		20x, 63x	Annotator Gen1 MCFO	Jens Goldammer
R38C05	attP2	57C10PEST_attp18_4stop1	20161007_19_C2	Mon Oct 17 15:01:53 EDT 2016	Sample#2327968381413621905	f		20x	Annotator Gen1 MCFO	Jens Goldammer
R38C05	attP2	57C10PEST_attp18_4stop1	20161007_19_C3	Mon Oct 17 15:01:53 EDT 2016	Sample#2327968381501702289	f		20x, 63x	Annotator Gen1 MCFO	Jens Goldammer
R38C05	attP2	57C10PEST_attp18_4stop1	20161007_19_C4	Mon Oct 17 15:01:53 EDT 2016	Sample#2327968381593976977	f		20x	Annotator Gen1 MCFO	Jens Goldammer
R38C05	attP2	57C10PEST_attp18_4stop1	20161007_19_C5	Mon Oct 17 15:01:53 EDT 2016	Sample#2327968381686251665	f		20x	Annotator Gen1 MCFO	Jens Goldammer
R38C05	attP2	57C10PEST_attp18_4stop1	20161007_19_C6	Mon Oct 17 15:01:53 EDT 2016	Sample#2327968381774332049	f		20x, 63x	Annotator Gen1 MCFO	Jens Goldammer
R38C05	attP2	57C10PEST_attp18_4stop1	20161007_19_C7	Mon Oct 17 15:01:53 EDT 2016	Sample#2327968381862412433	f		20x	Annotator Gen1 MCFO	Jens Goldammer
R38C05	attP2	57C10PEST_attp18_4stop1	20161007_19_C8	Mon Oct 17 15:01:53 EDT 2016	Sample#2327968381954687121	f		20x, 63x	Annotator Gen1 MCFO	Jens Goldammer
R38C07	attP2	57C10PEST_attp18_4stop1	20150924_19_E1	Wed Oct 28 14:55:07 EDT 2015	Sample#2199318984162017354	f		20x, 63x	Annotator Gen1 MCFO	Jens Goldammer
R38C07	attP2	57C10PEST_attp18_4stop1	20150924_19_E2	Wed Oct 28 14:55:09 EDT 2015	Sample#2199318991741124682	f		20x, 63x	Annotator Gen1 MCFO	Jens Goldammer
R38C07	attP2	57C10PEST_attp18_4stop1	20150924_19_E4	Wed Oct 28 14:55:14 EDT 2015	Sample#2199319014314868810	f		20x, 63x	Annotator Gen1 MCFO	Jens Goldammer
R38C07	attP2	57C10PEST_attp18_4stop1	20150924_19_E5	Wed Oct 28 14:55:16 EDT 2015	Sample#2199319023542337610	f		20x, 63x	Annotator Gen1 MCFO	Jens Goldammer
R38C07	attP2	57C10PEST_attp18_4stop1	20150924_19_E7	Thu Feb 18 07:38:49 EST 2016	Sample#2240174114801188901	f		20x, 63x	Annotator Gen1 MCFO	Jens Goldammer
R38C07	attP2	57C10PEST_attp18_4stop1	20150924_19_E8	Sat Oct 10 11:35:37 EDT 2015	Sample#2192745796707811426	f		20x	Annotator Gen1 MCFO	Jens Goldammer
R38C08	attP2	hsPESTOPT_attP3_3stop1_X_0036	20160513_27_C1	Fri May 20 09:48:47 EDT 2016	Sample#2273531405105365090	f	15	20x	Annotator Gen1 MCFO	Shigehiro Namiki
R38C08	attP2	hsPESTOPT_attP3_3stop1_X_0036	20160513_27_C2	Tue Jun 21 21:12:43 EDT 2016	Sample#2285299935580520522	f	15	20x, 63x	Annotator Gen1 MCFO	Shigehiro Namiki
R38C08	attP2	hsPESTOPT_attP3_3stop1_X_0036	20160513_27_C3	Fri May 20 09:48:49 EDT 2016	Sample#2273531411900137570	f	15	20x	Annotator Gen1 MCFO	Shigehiro Namiki
R38C08	attP2	hsPESTOPT_attP3_3stop1_X_0036	20160513_27_C4	Fri May 20 09:48:50 EDT 2016	Sample#2273531417033965666	f	15	20x	Annotator Gen1 MCFO	Shigehiro Namiki
R38C08	attP2	hsPESTOPT_attP3_3stop1_X_0036	20160513_27_C5	Fri May 20 09:48:51 EDT 2016	Sample#2273531421312155746	f	15	20x	Annotator Gen1 MCFO	Shigehiro Namiki
R38C08	attP2	hsPESTOPT_attP3_3stop1_X_0036	20160513_27_C6	Tue Jun 21 21:13:03 EDT 2016	Sample#2285300017541414986	f	15	20x, 63x	Annotator Gen1 MCFO	Shigehiro Namiki
R38C08	attP2	57C10PEST_brp_SNAP_MCFO_X23_0099	20190514_63_D1	Fri May 24 10:43:45 EDT 2019	Sample#2671809505297170530	f		40x	Gen1 MCFO (40x)	NA
R38C08	attP2	57C10PEST_brp_SNAP_MCFO_X23_0099	20190514_63_D2	Fri May 24 10:43:45 EDT 2019	Sample#2671809505754349666	f		40x	Gen1 MCFO (40x)	NA
R38C08	attP2	57C10PEST_brp_SNAP_MCFO_X23_0099	20190514_63_D3	Fri May 24 10:43:46 EDT 2019	Sample#2671809506496741474	f		40x	Gen1 MCFO (40x)	NA
R38C08	attP2	57C10PEST_brp_SNAP_MCFO_X23_0099	20190514_63_D4	Fri May 24 10:43:46 EDT 2019	Sample#2671809506949726306	f		40x	Gen1 MCFO (40x)	NA
R38C08	attP2	57C10PEST_brp_SNAP_MCFO_X23_0099	20190514_63_D5	Fri May 24 10:43:46 EDT 2019	Sample#2671809507394322530	f		40x	Gen1 MCFO (40x)	NA
R38C11	attP2	57C10PEST_brp_SNAP_MCFO_X23_0099	20190212_63_B1	Fri Mar 15 14:42:52 EDT 2019	Sample#2646502528765657186	f		40x	Gen1 MCFO (40x)	NA
R38C11	attP2	57C10PEST_brp_SNAP_MCFO_X23_0099	20190212_63_B2	Fri Mar 15 14:42:52 EDT 2019	Sample#2646502529415774306	f		40x	Gen1 MCFO (40x)	NA
R38C11	attP2	57C10PEST_brp_SNAP_MCFO_X23_0099	20190212_63_B3	Fri Mar 15 14:42:52 EDT 2019	Sample#2646502530057502818	f		40x	Gen1 MCFO (40x)	NA
R38C11	attP2	57C10PEST_brp_SNAP_MCFO_X23_0099	20190212_63_B4	Fri Mar 15 14:42:52 EDT 2019	Sample#2646502530749562978	f		40x	Gen1 MCFO (40x)	NA
R38C11	attP2	57C10PEST_brp_SNAP_MCFO_X23_0099	20190212_63_B5	Fri Mar 15 14:42:53 EDT 2019	Sample#2646502531391291490	f		40x	Gen1 MCFO (40x)	NA
R38C11	attP2	57C10PEST_brp_SNAP_MCFO_X23_0099	20190212_63_B6	Fri Mar 15 14:42:53 EDT 2019	Sample#2646502532049797218	f		40x	Gen1 MCFO (40x)	NA
R38C11	attP2	57C10PEST_brp_SNAP_MCFO_X23_0099	20190212_63_C1	Fri Mar 15 14:42:53 EDT 2019	Sample#2646502532695720034	f		40x	Gen1 MCFO (40x)	NA
R38C11	attP2	pBPhsFlp2_PEST_brp_SNAP_MCFO_0128	20190827_64_A1	Mon Sep 30 15:07:13 EDT 2019	Sample#2718623841852063842	m	13	40x	Gen1 MCFO (40x)	NA
R38C11	attP2	pBPhsFlp2_PEST_brp_SNAP_MCFO_0128	20190827_64_A2	Mon Sep 30 15:07:13 EDT 2019	Sample#2718623842443460706	m	13	40x	Gen1 MCFO (40x)	NA
R38C11	attP2	pBPhsFlp2_PEST_brp_SNAP_MCFO_0128	20190827_64_A3	Mon Sep 30 15:07:13 EDT 2019	Sample#2718623842988720226	m	13	40x	Gen1 MCFO (40x)	NA
R38C11	attP2	pBPhsFlp2_PEST_brp_SNAP_MCFO_0128	20190827_64_A4	Mon Sep 30 15:07:13 EDT 2019	Sample#2718623843529785442	m	13	40x	Gen1 MCFO (40x)	NA
R38C11	attP2	pBPhsFlp2_PEST_brp_SNAP_MCFO_0128	20190827_64_A5	Mon Sep 30 15:07:14 EDT 2019	Sample#2718623844020519010	m	13	40x	Gen1 MCFO (40x)	NA
R38C11	attP2	pBPhsFlp2_PEST_brp_SNAP_MCFO_0128	20190827_64_A6	Mon Sep 30 15:07:14 EDT 2019	Sample#2718623844502863970	m	13	40x	Gen1 MCFO (40x)	NA
R38C11	attP2	pBPhsFlp2_PEST_brp_SNAP_MCFO_0128	20190827_64_B1	Mon Sep 30 15:07:14 EDT 2019	Sample#2718623844989403234	m	13	40x	Gen1 MCFO (40x)	NA
R38C11	attP2	pBPhsFlp2_PEST_brp_SNAP_MCFO_0128	20190827_64_B2	Mon Sep 30 15:07:14 EDT 2019	Sample#2718623845467553890	m	13	40x	Gen1 MCFO (40x)	NA
R38C11	attP2	pBPhsFlp2_PEST_brp_SNAP_MCFO_0128	20190827_64_B3	Mon Sep 30 15:07:14 EDT 2019	Sample#2718623845941510242	m	13	40x	Gen1 MCFO (40x)	NA
R38C11	attP2	pBPhsFlp2_PEST_brp_SNAP_MCFO_0128	20190827_64_B4	Mon Sep 30 15:07:14 EDT 2019	Sample#2718623846398689378	m	13	40x	Gen1 MCFO (40x)	NA
R38C11	attP2	pBPhsFlp2_PEST_brp_SNAP_MCFO_0128	20190827_64_B5	Mon Sep 30 15:07:14 EDT 2019	Sample#2718623846851674210	m	13	40x	Gen1 MCFO (40x)	NA
R38D01	attP2	57C10PEST_brp_SNAP_MCFO_X23_0099	20190301_66_F1	Tue Mar 26 15:17:05 EDT 2019	Sample#2650497405878796386	m		40x	Gen1 MCFO (40x)	NA
R38D01	attP2	57C10PEST_brp_SNAP_MCFO_X23_0099	20190301_66_F2	Tue Mar 26 15:17:05 EDT 2019	Sample#2650497406256283746	m		40x	Gen1 MCFO (40x)	NA
R38D01	attP2	57C10PEST_brp_SNAP_MCFO_X23_0099	20190301_66_F3	Tue Mar 26 15:17:05 EDT 2019	Sample#2650497406621188194	m		40x	Gen1 MCFO (40x)	NA
R38D01	attP2	57C10PEST_brp_SNAP_MCFO_X23_0099	20190301_66_F4	Tue Mar 26 15:17:05 EDT 2019	Sample#2650497406981898338	m		40x	Gen1 MCFO (40x)	NA
R38D01	attP2	57C10PEST_brp_SNAP_MCFO_X23_0099	20190301_66_F5	Tue Mar 26 15:17:05 EDT 2019	Sample#2650497407346802786	m		40x	Gen1 MCFO (40x)	NA
R38D01	attP2	57C10PEST_brp_SNAP_MCFO_X23_0099	20190301_66_F6	Tue Mar 26 15:17:05 EDT 2019	Sample#2650497407715901538	m		40x	Gen1 MCFO (40x)	NA
R38D01	attP2	pBPhsFlp2_PEST_brp_SNAP_MCFO_0128	20191004_64_B1	Thu Oct 17 18:44:50 EDT 2019	Sample#2724839198946230370	f	13	40x	Gen1 MCFO (40x)	NA
R38D01	attP2	pBPhsFlp2_PEST_brp_SNAP_MCFO_0128	20191004_64_B10	Thu Oct 17 18:44:51 EDT 2019	Sample#2724839206286262370	f	13	40x	Gen1 MCFO (40x)	NA
R38D01	attP2	pBPhsFlp2_PEST_brp_SNAP_MCFO_0128	20191004_64_B2	Thu Oct 17 18:44:50 EDT 2019	Sample#2724839199810256994	f	13	40x	Gen1 MCFO (40x)	NA
R38D01	attP2	pBPhsFlp2_PEST_brp_SNAP_MCFO_0128	20191004_64_B3	Thu Oct 17 18:44:50 EDT 2019	Sample#2724839200665895010	f	13	40x	Gen1 MCFO (40x)	NA
R38D01	attP2	pBPhsFlp2_PEST_brp_SNAP_MCFO_0128	20191004_64_B4	Thu Oct 17 18:44:50 EDT 2019	Sample#2724839201538310242	f	13	40x	Gen1 MCFO (40x)	NA
R38D01	attP2	pBPhsFlp2_PEST_brp_SNAP_MCFO_0128	20191004_64_B5	Thu Oct 17 18:44:50 EDT 2019	Sample#2724839202335228002	f	13	40x	Gen1 MCFO (40x)	NA
R38D01	attP2	pBPhsFlp2_PEST_brp_SNAP_MCFO_0128	20191004_64_B6	Thu Oct 17 18:44:51 EDT 2019	Sample#2724839203132145762	f	13	40x	Gen1 MCFO (40x)	NA
R38D01	attP2	pBPhsFlp2_PEST_brp_SNAP_MCFO_0128	20191004_64_B7	Thu Oct 17 18:44:51 EDT 2019	Sample#2724839203920674914	f	13	40x	Gen1 MCFO (40x)	NA
R38D01	attP2	pBPhsFlp2_PEST_brp_SNAP_MCFO_0128	20191004_64_B8	Thu Oct 17 18:44:51 EDT 2019	Sample#2724839204696621154	f	13	40x	Gen1 MCFO (40x)	NA
R38D01	attP2	pBPhsFlp2_PEST_brp_SNAP_MCFO_0128	20191004_64_B9	Thu Oct 17 18:44:51 EDT 2019	Sample#2724839205489344610	f	13	40x	Gen1 MCFO (40x)	NA
R38D03	attP2	57C10PEST_attp18_4stop1	20160506_20_A1	Thu May 12 07:17:24 EDT 2016	Sample#2270594204423946277	f		20x	Annotator Gen1 MCFO	Jens Goldammer
R38D03	attP2	57C10PEST_attp18_4stop1	20160506_20_A2	Thu May 12 07:17:24 EDT 2016	Sample#2270594204910485541	f		20x	Annotator Gen1 MCFO	Jens Goldammer
R38D03	attP2	57C10PEST_attp18_4stop1	20160506_20_A3	Thu May 12 07:17:24 EDT 2016	Sample#2270594205388636197	f		20x	Annotator Gen1 MCFO	Jens Goldammer
R38D03	attP2	57C10PEST_attp18_4stop1	20160506_20_A4	Fri Jun 24 20:41:19 EDT 2016	Sample#2286379194722025546	f		20x, 63x	Annotator Gen1 MCFO	Jens Goldammer
R38D03	attP2	57C10PEST_attp18_4stop1	20160506_20_A5	Fri Jun 24 20:41:51 EDT 2016	Sample#2286379330688778314	f		20x, 63x	Annotator Gen1 MCFO	Jens Goldammer
R38D03	attP2	57C10PEST_attp18_4stop1	20160506_20_A6	Thu May 12 07:17:25 EDT 2016	Sample#2270594206923751461	f		20x	Annotator Gen1 MCFO	Jens Goldammer
R38D03	attP2	57C10PEST_attp18_4stop1	20160506_20_A7	Thu May 12 07:17:25 EDT 2016	Sample#2270594207401902117	f		20x	Annotator Gen1 MCFO	Jens Goldammer
R38D03	attP2	57C10PEST_attp18_4stop1	20160506_20_A8	Thu May 12 07:17:25 EDT 2016	Sample#2270594207884247077	f		20x	Annotator Gen1 MCFO	Jens Goldammer
R38D03	attP2	57C10PEST_attp18_4stop1	20160506_20_B1	Fri Jun 24 20:42:25 EDT 2016	Sample#2286379473265754186	f		20x, 63x	Annotator Gen1 MCFO	Jens Goldammer
R38D03	attP2	57C10PEST_brp_SNAP_MCFO_X23_0099	20181005_63_E1	Wed Nov 14 10:05:13 EST 2018	Sample#2602598825407283298	f		40x	Gen1 MCFO (40x)	NA
R38D03	attP2	57C10PEST_brp_SNAP_MCFO_X23_0099	20181005_63_E2	Wed Nov 14 10:05:14 EST 2018	Sample#2602598825726050402	f		40x	Gen1 MCFO (40x)	NA
R38D03	attP2	57C10PEST_brp_SNAP_MCFO_X23_0099	20181005_63_E3	Wed Nov 14 10:05:14 EST 2018	Sample#2602598826044817506	f		40x	Gen1 MCFO (40x)	NA
R38D03	attP2	57C10PEST_brp_SNAP_MCFO_X23_0099	20181005_63_E4	Wed Nov 14 10:05:14 EST 2018	Sample#2602598826363584610	f		40x	Gen1 MCFO (40x)	NA
R38D03	attP2	57C10PEST_brp_SNAP_MCFO_X23_0099	20181005_63_E5	Wed Nov 14 10:05:14 EST 2018	Sample#2602598826678157410	f		40x	Gen1 MCFO (40x)	NA
R38D03	attP2	57C10PEST_brp_SNAP_MCFO_X23_0099	20181005_63_E6	Wed Nov 14 10:05:14 EST 2018	Sample#2602598826942398562	f		40x	Gen1 MCFO (40x)	NA
R38D03	attP2	57C10PEST_brp_SNAP_MCFO_X23_0099	20181005_63_F1	Wed Nov 14 10:05:14 EST 2018	Sample#2602598827194056802	f		40x	Gen1 MCFO (40x)	NA
R38D06	attP2	57C10PEST_brp_SNAP_MCFO_X23_0099	20190221_61_G1	Tue Mar 19 15:47:35 EDT 2019	Sample#2647968364881772642	f		40x	Gen1 MCFO (40x)	NA
R38D06	attP2	57C10PEST_brp_SNAP_MCFO_X23_0099	20190221_61_G2	Tue Mar 19 15:47:35 EDT 2019	Sample#2647968365519306850	f		40x	Gen1 MCFO (40x)	NA
R38D06	attP2	57C10PEST_brp_SNAP_MCFO_X23_0099	20190221_61_G3	Tue Mar 19 15:47:35 EDT 2019	Sample#2647968366156841058	f		40x	Gen1 MCFO (40x)	NA
R38D06	attP2	57C10PEST_brp_SNAP_MCFO_X23_0099	20190221_61_G4	Tue Mar 19 15:47:35 EDT 2019	Sample#2647968366794375266	f		40x	Gen1 MCFO (40x)	NA
R38D06	attP2	57C10PEST_brp_SNAP_MCFO_X23_0099	20190221_61_G5	Tue Mar 19 15:47:44 EDT 2019	Sample#2647968405444886626	f		40x	Gen1 MCFO (40x)	NA
R38D06	attP2	57C10PEST_brp_SNAP_MCFO_X23_0099	20190221_61_G6	Tue Mar 19 15:47:44 EDT 2019	Sample#2647968406153724002	f		40x	Gen1 MCFO (40x)	NA
R38D06	attP2	57C10PEST_brp_SNAP_MCFO_X23_0099	20190221_61_H1	Tue Mar 19 15:47:45 EDT 2019	Sample#2647968406837395554	f		40x	Gen1 MCFO (40x)	NA
R38D08	attP2	57C10PEST_attp18_4stop1	20161215_20_C1	Thu Dec 22 19:03:27 EST 2016	Sample#2351961873382899810	f	15	20x	Annotator Gen1 MCFO	Masayoshi Ito
R38D08	attP2	57C10PEST_attp18_4stop1	20161215_20_C4	Thu Dec 22 19:03:28 EST 2016	Sample#2351961873844273250	f	15	20x	Annotator Gen1 MCFO	Masayoshi Ito
R38D08	attP2	57C10PEST_attp18_4stop1	20161215_20_C6	Thu Dec 22 19:03:28 EST 2016	Sample#2351961874150457442	f	15	20x	Annotator Gen1 MCFO	Masayoshi Ito
R38D08	attP2	57C10PEST_attp18_4stop1	20161215_20_C7	Thu Dec 22 19:03:28 EST 2016	Sample#2351961874305646690	f	15	20x	Annotator Gen1 MCFO	Masayoshi Ito
R38D08	attP2	57C10PEST_attp18_4stop1	20161215_20_D1	Thu Dec 22 19:03:28 EST 2016	Sample#2351961874616025186	f	15	20x	Annotator Gen1 MCFO	Masayoshi Ito
R38D08	attP2	57C10PEST_attp18_4stop1	20161215_20_D2	Thu Dec 22 19:03:28 EST 2016	Sample#2351961874775408738	f	15	20x	Annotator Gen1 MCFO	Masayoshi Ito
R38E01	attP2	57C10PEST_brp_SNAP_MCFO_X23_0099	20190301_66_G1	Tue Mar 26 15:17:05 EDT 2019	Sample#2650497408085000290	m		40x	Gen1 MCFO (40x)	NA
R38E01	attP2	57C10PEST_brp_SNAP_MCFO_X23_0099	20190301_66_G2	Tue Mar 26 15:17:06 EDT 2019	Sample#2650497408760283234	m		40x	Gen1 MCFO (40x)	NA
R38E01	attP2	57C10PEST_brp_SNAP_MCFO_X23_0099	20190301_66_G3	Tue Mar 26 15:17:06 EDT 2019	Sample#2650497409137770594	m		40x	Gen1 MCFO (40x)	NA
R38E01	attP2	57C10PEST_brp_SNAP_MCFO_X23_0099	20190301_66_G4	Tue Mar 26 15:17:06 EDT 2019	Sample#2650497409443954786	m		40x	Gen1 MCFO (40x)	NA
R38E01	attP2	57C10PEST_brp_SNAP_MCFO_X23_0099	20190301_66_G5	Tue Mar 26 15:17:06 EDT 2019	Sample#2650497409804664930	m		40x	Gen1 MCFO (40x)	NA
R38E01	attP2	57C10PEST_brp_SNAP_MCFO_X23_0099	20190301_66_G6	Tue Mar 26 15:17:06 EDT 2019	Sample#2650497410165375074	m		40x	Gen1 MCFO (40x)	NA
R38E01	attP2	pBPhsFlp2_PEST_brp_SNAP_MCFO_0128	20190712_62_C1	Wed Jul 24 12:25:33 EDT 2019	Sample#2693940781034504290	f	40	40x	Gen1 MCFO (40x)	NA
R38E01	attP2	pBPhsFlp2_PEST_brp_SNAP_MCFO_0128	20190712_62_C2	Wed Jul 24 12:25:33 EDT 2019	Sample#2693940781487489122	f	40	40x	Gen1 MCFO (40x)	NA
R38E01	attP2	pBPhsFlp2_PEST_brp_SNAP_MCFO_0128	20190712_62_C3	Wed Jul 24 12:25:33 EDT 2019	Sample#2693940781936279650	f	40	40x	Gen1 MCFO (40x)	NA
R38E01	attP2	pBPhsFlp2_PEST_brp_SNAP_MCFO_0128	20190712_62_C4	Wed Jul 24 12:25:33 EDT 2019	Sample#2693940782397653090	f	40	40x	Gen1 MCFO (40x)	NA
R38E01	attP2	pBPhsFlp2_PEST_brp_SNAP_MCFO_0128	20190712_62_C5	Wed Jul 24 12:25:33 EDT 2019	Sample#2693940782800306274	f	40	40x	Gen1 MCFO (40x)	NA
R38E01	attP2	pBPhsFlp2_PEST_brp_SNAP_MCFO_0128	20190712_62_C6	Wed Jul 24 12:25:33 EDT 2019	Sample#2693940783186182242	f	40	40x	Gen1 MCFO (40x)	NA
R38E05	attP2	57C10PEST_attp18_4stop1	20160930_23_B1	Sun Oct 09 16:39:47 EDT 2016	Sample#2325093915197178001	m		20x, 63x	Annotator Gen1 MCFO	Ryo Minegishi
R38E05	attP2	57C10PEST_attp18_4stop1	20160930_23_B2	Sun Oct 09 16:39:47 EDT 2016	Sample#2325093915364950161	m		20x, 63x	Annotator Gen1 MCFO	Ryo Minegishi
R38E05	attP2	57C10PEST_attp18_4stop1	20160930_23_B3	Sun Oct 09 16:39:47 EDT 2016	Sample#2325093915532722321	m		20x, 63x	Annotator Gen1 MCFO	Ryo Minegishi
R38E05	attP2	57C10PEST_attp18_4stop1	20160930_23_B4	Sun Oct 09 16:39:47 EDT 2016	Sample#2325093915704688785	m		20x, 63x	Annotator Gen1 MCFO	Ryo Minegishi
R38E05	attP2	57C10PEST_attp18_4stop1	20160930_23_B5	Sun Oct 09 16:39:47 EDT 2016	Sample#2325093915872460945	m		20x	Annotator Gen1 MCFO	Ryo Minegishi
R38E05	attP2	57C10PEST_attp18_4stop1	20160930_23_B6	Sun Oct 09 16:39:47 EDT 2016	Sample#2325093916031844497	m		20x, 63x	Annotator Gen1 MCFO	Ryo Minegishi
R38E05	attP2	57C10PEST_attp18_4stop1	20160930_23_C1	Sun Oct 09 16:39:47 EDT 2016	Sample#2325093916195422353	m		20x, 63x	Annotator Gen1 MCFO	Ryo Minegishi
R38E05	attP2	57C10PEST_attp18_4stop1	20161215_19_C1	Thu Dec 22 19:02:07 EST 2016	Sample#2351961533891739746	f	15	20x, 63x	Annotator Gen1 MCFO	Masayoshi Ito
R38E05	attP2	57C10PEST_attp18_4stop1	20161215_19_C2	Thu Dec 22 19:02:07 EST 2016	Sample#2351961534055317602	f	15	20x	Annotator Gen1 MCFO	Masayoshi Ito
R38E05	attP2	57C10PEST_attp18_4stop1	20161215_19_C3	Thu Dec 22 19:02:07 EST 2016	Sample#2351961534210506850	f	15	20x	Annotator Gen1 MCFO	Masayoshi Ito
R38E05	attP2	57C10PEST_attp18_4stop1	20161215_19_C4	Thu Dec 22 19:02:07 EST 2016	Sample#2351961534365696098	f	15	20x, 63x	Annotator Gen1 MCFO	Masayoshi Ito
R38E05	attP2	57C10PEST_attp18_4stop1	20161215_19_C5	Thu Dec 22 19:02:07 EST 2016	Sample#2351961534520885346	f	15	20x	Annotator Gen1 MCFO	Masayoshi Ito
R38E05	attP2	57C10PEST_attp18_4stop1	20161215_19_C6	Thu Dec 22 19:02:07 EST 2016	Sample#2351961534676074594	f	15	20x, 63x	Annotator Gen1 MCFO	Masayoshi Ito
R38E07	attP2	57C10wt_attp8_3stop1	20130610_2_A6	Tue Jul 22 13:59:04 EDT 2014	Sample#2031519297917943906	f		20x	Annotator Gen1 MCFO	Tanya Wolff
R38E07	attP2	57C10wt_attp8_3stop1	20130610_2_B1	Tue Jul 22 13:59:04 EDT 2014	Sample#2031519299423699042	f		20x	Annotator Gen1 MCFO	Tanya Wolff
R38E07	attP2	57C10wt_attp8_3stop1	20130610_2_B4	Tue Jul 22 13:59:05 EDT 2014	Sample#2031519300732321890	f		20x	Annotator Gen1 MCFO	Tanya Wolff
R38E07	attP2	57C10wt_attp8_3stop1	20130610_2_C2	Tue Jul 22 13:59:05 EDT 2014	Sample#2031519302070304866	f		20x	Annotator Gen1 MCFO	Tanya Wolff
R38E07	attP2	57C10PEST_brp_SNAP_MCFO_X23_0099	20190301_66_H1	Tue Mar 26 15:17:06 EDT 2019	Sample#2650497410526085218	m		40x	Gen1 MCFO (40x)	NA
R38E07	attP2	57C10PEST_brp_SNAP_MCFO_X23_0099	20190301_66_H2	Tue Mar 26 15:17:06 EDT 2019	Sample#2650497410882601058	m		40x	Gen1 MCFO (40x)	NA
R38E07	attP2	57C10PEST_brp_SNAP_MCFO_X23_0099	20190301_66_H3	Tue Mar 26 15:17:06 EDT 2019	Sample#2650497411247505506	m		40x	Gen1 MCFO (40x)	NA
R38E07	attP2	57C10PEST_brp_SNAP_MCFO_X23_0099	20190301_66_H4	Tue Mar 26 15:17:06 EDT 2019	Sample#2650497411608215650	m		40x	Gen1 MCFO (40x)	NA
R38E07	attP2	57C10PEST_brp_SNAP_MCFO_X23_0099	20190301_66_H5	Tue Mar 26 15:17:06 EDT 2019	Sample#2650497411968925794	m		40x	Gen1 MCFO (40x)	NA
R38E07	attP2	57C10PEST_brp_SNAP_MCFO_X23_0099	20190301_66_H6	Tue Mar 26 15:17:07 EDT 2019	Sample#2650497412921032802	m		40x	Gen1 MCFO (40x)	NA
R38E07	attP2	pBPhsFlp2_PEST_brp_SNAP_MCFO_0128	20191004_64_C1	Thu Oct 17 18:44:52 EDT 2019	Sample#2724839207074791522	f	13	40x	Gen1 MCFO (40x)	NA
R38E07	attP2	pBPhsFlp2_PEST_brp_SNAP_MCFO_0128	20191004_64_C10	Thu Oct 17 18:44:53 EDT 2019	Sample#2724839214444183650	f	13	40x	Gen1 MCFO (40x)	NA
R38E07	attP2	pBPhsFlp2_PEST_brp_SNAP_MCFO_0128	20191004_64_C2	Thu Oct 17 18:44:52 EDT 2019	Sample#2724839207930429538	f	13	40x	Gen1 MCFO (40x)	NA
R38E07	attP2	pBPhsFlp2_PEST_brp_SNAP_MCFO_0128	20191004_64_C3	Thu Oct 17 18:44:52 EDT 2019	Sample#2724839208798650466	f	13	40x	Gen1 MCFO (40x)	NA
R38E07	attP2	pBPhsFlp2_PEST_brp_SNAP_MCFO_0128	20191004_64_C4	Thu Oct 17 18:44:52 EDT 2019	Sample#2724839209658482786	f	13	40x	Gen1 MCFO (40x)	NA
R38E07	attP2	pBPhsFlp2_PEST_brp_SNAP_MCFO_0128	20191004_64_C5	Thu Oct 17 18:44:52 EDT 2019	Sample#2724839210455400546	f	13	40x	Gen1 MCFO (40x)	NA
R38E07	attP2	pBPhsFlp2_PEST_brp_SNAP_MCFO_0128	20191004_64_C6	Thu Oct 17 18:44:53 EDT 2019	Sample#2724839211252318306	f	13	40x	Gen1 MCFO (40x)	NA
R38E07	attP2	pBPhsFlp2_PEST_brp_SNAP_MCFO_0128	20191004_64_C7	Thu Oct 17 18:44:53 EDT 2019	Sample#2724839212049236066	f	13	40x	Gen1 MCFO (40x)	NA
R38E07	attP2	pBPhsFlp2_PEST_brp_SNAP_MCFO_0128	20191004_64_C8	Thu Oct 17 18:44:53 EDT 2019	Sample#2724839212846153826	f	13	40x	Gen1 MCFO (40x)	NA
R38E07	attP2	pBPhsFlp2_PEST_brp_SNAP_MCFO_0128	20191004_64_C9	Thu Oct 17 18:44:53 EDT 2019	Sample#2724839213643071586	f	13	40x	Gen1 MCFO (40x)	NA
R38E08	attP2	57C10PEST_attp18_4stop1	20140404_21_G1	Sun Apr 13 19:38:48 EDT 2014	Sample#1995366008566579298	f		20x	Annotator Gen1 MCFO	Aljoscha Nern
R38E08	attP2	57C10PEST_attp18_4stop1	20140404_21_G3	Sun Apr 13 19:38:48 EDT 2014	Sample#1995366009350914146	f		20x	Annotator Gen1 MCFO	Aljoscha Nern
R38E08	attP2	57C10PEST_attp18_4stop1	20140404_21_G4	Sun Apr 13 19:38:48 EDT 2014	Sample#1995366009749373026	f		20x	Annotator Gen1 MCFO	Aljoscha Nern
R38E08	attP2	57C10PEST_attp18_4stop1	20140404_21_G5	Sun Apr 13 19:38:48 EDT 2014	Sample#1995366010269466722	f		20x	Annotator Gen1 MCFO	Aljoscha Nern
R38E08	attP2	57C10PEST_attp18_4stop1	20140404_21_G6	Sun Apr 13 19:38:49 EDT 2014	Sample#1995366010605011042	f		20x	Annotator Gen1 MCFO	Aljoscha Nern
R38E08	attP2	57C10PEST_attp18_4stop1	20140404_21_G7	Sun Apr 13 19:38:49 EDT 2014	Sample#1995366010999275618	f		20x	Annotator Gen1 MCFO	Aljoscha Nern
R38E08	attP2	57C10PEST_attp18_4stop1	20140404_21_G8	Sun Apr 13 19:38:49 EDT 2014	Sample#1995366011393540194	f		20x	Annotator Gen1 MCFO	Aljoscha Nern
R38E08	attP2	57C10PEST_attp18_4stop1	20140515_21_B1	Tue May 27 18:53:38 EDT 2014	Sample#2011299708063973474	f		20x	Annotator Gen1 MCFO	Aljoscha Nern
R38E08	attP2	57C10PEST_attp18_4stop1	20140515_21_B2	Tue May 27 18:53:38 EDT 2014	Sample#2011299709892690018	f		20x	Annotator Gen1 MCFO	Aljoscha Nern
R38E08	attP2	57C10PEST_attp18_4stop1	20140515_21_B3	Tue May 27 18:53:39 EDT 2014	Sample#2011299711041929314	f		20x	Annotator Gen1 MCFO	Aljoscha Nern
R38E08	attP2	57C10PEST_attp18_4stop1	20140515_21_B4	Tue May 27 18:53:39 EDT 2014	Sample#2011299712337969250	f		20x	Annotator Gen1 MCFO	Aljoscha Nern
R38E08	attP2	57C10PEST_attp18_4stop1	20140515_21_B5	Tue May 27 18:53:39 EDT 2014	Sample#2011299713747255394	f		20x	Annotator Gen1 MCFO	Aljoscha Nern
R38E08	attP2	57C10PEST_attp18_4stop1	20140515_21_B6	Tue May 27 18:53:40 EDT 2014	Sample#2011299715244621922	f		20x	Annotator Gen1 MCFO	Aljoscha Nern
R38E08	attP2	57C10PEST_attp18_4stop1	20140515_21_B7	Tue May 27 18:53:40 EDT 2014	Sample#2011299716477747298	f		20x	Annotator Gen1 MCFO	Aljoscha Nern
R38E08	attP2	57C10PEST_attp18_4stop1	20140519_31_A1	Tue May 27 18:22:05 EDT 2014	Sample#2011291767659298914	f		20x	Annotator Gen1 MCFO	Aljoscha Nern
R38E08	attP2	57C10PEST_attp18_4stop1	20140519_31_A2	Tue May 27 18:22:06 EDT 2014	Sample#2011291770553368674	f		20x	Annotator Gen1 MCFO	Aljoscha Nern
R38E08	attP2	57C10PEST_attp18_4stop1	20140519_31_A3	Tue May 27 18:22:06 EDT 2014	Sample#2011291773296443490	f		20x	Annotator Gen1 MCFO	Aljoscha Nern
R38E08	attP2	57C10PEST_attp18_4stop1	20140519_31_A4	Tue May 27 18:22:07 EDT 2014	Sample#2011291776022741090	f		20x	Annotator Gen1 MCFO	Aljoscha Nern
R38E08	attP2	57C10PEST_attp18_4stop1	20140519_31_A5	Tue May 27 18:22:08 EDT 2014	Sample#2011291778660958306	f		20x	Annotator Gen1 MCFO	Aljoscha Nern
R38E08	attP2	57C10PEST_attp18_4stop1	20140519_31_A6	Tue May 27 18:22:08 EDT 2014	Sample#2011291781211095138	f		20x	Annotator Gen1 MCFO	Aljoscha Nern
R38E08	attP2	57C10PEST_attp18_4stop1	20140519_31_A7	Tue May 27 18:22:09 EDT 2014	Sample#2011291783778009186	f		20x	Annotator Gen1 MCFO	Aljoscha Nern
R38E08	attP2	57C10wt_attp8_3stop1	20130606_1_A1	Thu Jan 22 11:44:52 EST 2015	Sample#2098179992931270663	f	15	20x	Annotator Gen1 MCFO	Tanya Wolff
R38E08	attP2	57C10wt_attp8_3stop1	20130606_1_A2	Thu Jan 22 11:44:53 EST 2015	Sample#2098179995112308743	f	15	20x	Annotator Gen1 MCFO	Tanya Wolff
R38E08	attP2	57C10wt_attp8_3stop1	20130606_1_A3	Thu Jan 22 11:44:53 EST 2015	Sample#2098179996739698695	f	15	20x	Annotator Gen1 MCFO	Tanya Wolff
R38E08	attP2	57C10wt_attp8_3stop1	20130606_1_A4	Thu Jan 22 11:44:53 EST 2015	Sample#2098179998375477255	f	15	20x	Annotator Gen1 MCFO	Tanya Wolff
R38E08	attP2	57C10wt_attp8_3stop1	20130606_1_A5	Thu Jan 22 11:44:54 EST 2015	Sample#2098180000271302663	f	15	20x	Annotator Gen1 MCFO	Tanya Wolff
R38E08	attP2	57C10wt_attp8_3stop1	20130606_1_B1	Thu Jan 22 11:44:54 EST 2015	Sample#2098180001923858439	f	15	20x	Annotator Gen1 MCFO	Tanya Wolff
R38E08	attP2	57C10wt_attp8_3stop1	20130606_1_B3	Thu Jan 22 11:44:55 EST 2015	Sample#2098180003601580039	f	15	20x	Annotator Gen1 MCFO	Tanya Wolff
R38E08	attP2	57C10wt_attp8_3stop1	20130606_1_B4	Thu Jan 22 11:44:55 EST 2015	Sample#2098180005333827591	f	15	20x	Annotator Gen1 MCFO	Tanya Wolff
R38E08	attP2	57C10PEST_brp_SNAP_MCFO_X23_0099	20190301_66_I1	Tue Mar 26 15:17:07 EDT 2019	Sample#2650497413285937250	m		40x	Gen1 MCFO (40x)	NA
R38E08	attP2	57C10PEST_brp_SNAP_MCFO_X23_0099	20190301_66_I2	Tue Mar 26 15:17:07 EDT 2019	Sample#2650497413646647394	m		40x	Gen1 MCFO (40x)	NA
R38E08	attP2	57C10PEST_brp_SNAP_MCFO_X23_0099	20190301_66_I3	Tue Mar 26 15:17:07 EDT 2019	Sample#2650497414007357538	m		40x	Gen1 MCFO (40x)	NA
R38E08	attP2	57C10PEST_brp_SNAP_MCFO_X23_0099	20190301_66_I4	Tue Mar 26 15:17:07 EDT 2019	Sample#2650497414363873378	m		40x	Gen1 MCFO (40x)	NA
R38E08	attP2	57C10PEST_brp_SNAP_MCFO_X23_0099	20190301_66_I5	Tue Mar 26 15:17:07 EDT 2019	Sample#2650497414728777826	m		40x	Gen1 MCFO (40x)	NA
R38E08	attP2	57C10PEST_brp_SNAP_MCFO_X23_0099	20190301_66_I6	Tue Mar 26 15:17:07 EDT 2019	Sample#2650497415089487970	m		40x	Gen1 MCFO (40x)	NA
R38E08	attP2	57C10PEST_brp_SNAP_MCFO_X23_0099	20190301_66_J1	Tue Mar 26 15:17:07 EDT 2019	Sample#2650497415450198114	m		40x	Gen1 MCFO (40x)	NA
R38E08	attP2	pBPhsFlp2_PEST_brp_SNAP_MCFO_0128	20191004_64_D1	Thu Oct 17 18:44:53 EDT 2019	Sample#2724839215245295714	f	13	40x	Gen1 MCFO (40x)	NA
R38E08	attP2	pBPhsFlp2_PEST_brp_SNAP_MCFO_0128	20191004_64_D10	Thu Oct 17 18:44:55 EDT 2019	Sample#2724839222568550498	f	13	40x	Gen1 MCFO (40x)	NA
R38E08	attP2	pBPhsFlp2_PEST_brp_SNAP_MCFO_0128	20191004_64_D2	Thu Oct 17 18:44:54 EDT 2019	Sample#2724839216092545122	f	13	40x	Gen1 MCFO (40x)	NA
R38E08	attP2	pBPhsFlp2_PEST_brp_SNAP_MCFO_0128	20191004_64_D3	Thu Oct 17 18:44:54 EDT 2019	Sample#2724839216952377442	f	13	40x	Gen1 MCFO (40x)	NA
R38E08	attP2	pBPhsFlp2_PEST_brp_SNAP_MCFO_0128	20191004_64_D4	Thu Oct 17 18:44:54 EDT 2019	Sample#2724839217824792674	f	13	40x	Gen1 MCFO (40x)	NA
R38E08	attP2	pBPhsFlp2_PEST_brp_SNAP_MCFO_0128	20191004_64_D5	Thu Oct 17 18:44:54 EDT 2019	Sample#2724839218609127522	f	13	40x	Gen1 MCFO (40x)	NA
R38E08	attP2	pBPhsFlp2_PEST_brp_SNAP_MCFO_0128	20191004_64_D6	Thu Oct 17 18:44:54 EDT 2019	Sample#2724839219397656674	f	13	40x	Gen1 MCFO (40x)	NA
R38E08	attP2	pBPhsFlp2_PEST_brp_SNAP_MCFO_0128	20191004_64_D7	Thu Oct 17 18:44:55 EDT 2019	Sample#2724839220181991522	f	13	40x	Gen1 MCFO (40x)	NA
R38E08	attP2	pBPhsFlp2_PEST_brp_SNAP_MCFO_0128	20191004_64_D8	Thu Oct 17 18:44:55 EDT 2019	Sample#2724839220978909282	f	13	40x	Gen1 MCFO (40x)	NA
R38E08	attP2	pBPhsFlp2_PEST_brp_SNAP_MCFO_0128	20191004_64_D9	Thu Oct 17 18:44:55 EDT 2019	Sample#2724839221775827042	f	13	40x	Gen1 MCFO (40x)	NA
R38E10	attP2	57C10PEST_attp18_4stop1	20140507_33_D1	Mon May 19 03:40:52 EDT 2014	Sample#2008170901245263970	f		20x	Annotator Gen1 MCFO	Aljoscha Nern
R38E10	attP2	57C10PEST_attp18_4stop1	20140507_33_D2	Mon May 19 03:40:53 EDT 2014	Sample#2008170902415474786	f		20x	Annotator Gen1 MCFO	Aljoscha Nern
R38E10	attP2	57C10PEST_attp18_4stop1	20140507_33_D3	Mon May 19 03:40:53 EDT 2014	Sample#2008170903501799522	f		20x	Annotator Gen1 MCFO	Aljoscha Nern
R38E10	attP2	57C10PEST_attp18_4stop1	20140507_33_D4	Mon May 19 03:40:53 EDT 2014	Sample#2008170904613290082	f		20x	Annotator Gen1 MCFO	Aljoscha Nern
R38E10	attP2	57C10PEST_attp18_4stop1	20140507_33_D5	Mon May 19 03:40:53 EDT 2014	Sample#2008170905728974946	f		20x	Annotator Gen1 MCFO	Aljoscha Nern
R38E10	attP2	57C10PEST_attp18_4stop1	20140507_33_D6	Mon May 19 03:40:54 EDT 2014	Sample#2008170907163426914	f		20x	Annotator Gen1 MCFO	Aljoscha Nern
R38E10	attP2	57C10PEST_attp18_4stop1	20140507_33_D7	Mon May 19 03:40:54 EDT 2014	Sample#2008170908258140258	f		20x	Annotator Gen1 MCFO	Aljoscha Nern
R38E10	attP2	57C10PEST_attp18_4stop1	20140507_33_D8	Mon May 19 03:40:54 EDT 2014	Sample#2008170909361242210	f		20x	Annotator Gen1 MCFO	Aljoscha Nern
R38E10	attP2	57C10PEST_attp18_4stop1	20140513_31_G1	Mon May 19 03:54:35 EDT 2014	Sample#2008174350225637474	f		20x	Annotator Gen1 MCFO	Aljoscha Nern
R38E10	attP2	57C10PEST_attp18_4stop1	20140513_31_G2	Mon May 19 03:54:35 EDT 2014	Sample#2008174351198716002	f		20x	Annotator Gen1 MCFO	Aljoscha Nern
R38E10	attP2	57C10PEST_attp18_4stop1	20140513_31_G3	Mon May 19 03:54:35 EDT 2014	Sample#2008174352251486306	f		20x	Annotator Gen1 MCFO	Aljoscha Nern
R38E10	attP2	57C10PEST_attp18_4stop1	20140513_31_G4	Mon May 19 03:54:35 EDT 2014	Sample#2008174353308450914	f		20x	Annotator Gen1 MCFO	Aljoscha Nern
R38E10	attP2	57C10PEST_attp18_4stop1	20140513_31_G5	Mon May 19 03:54:36 EDT 2014	Sample#2008174354386387042	f		20x	Annotator Gen1 MCFO	Aljoscha Nern
R38E10	attP2	57C10PEST_attp18_4stop1	20140513_31_G6	Fri Aug 07 10:22:25 EDT 2015	Sample#2169534554178584674	f		20x, 63x	Annotator Gen1 MCFO	Aljoscha Nern
R38E10	attP2	57C10PEST_attp18_4stop1	20140513_31_G7	Mon May 19 03:54:36 EDT 2014	Sample#2008174356546453602	f		20x	Annotator Gen1 MCFO	Aljoscha Nern
R38E10	attP2	57C10PEST_attp18_4stop1	20140513_31_G8	Mon May 19 03:54:36 EDT 2014	Sample#2008174357699887202	f		20x	Annotator Gen1 MCFO	Aljoscha Nern
R38E10	attP2	57C10PEST_brp_SNAP_MCFO_X23_0099	20190305_61_A1	Mon Mar 25 10:23:06 EDT 2019	Sample#2650061033091104866	m		40x	Gen1 MCFO (40x)	NA
R38E10	attP2	57C10PEST_brp_SNAP_MCFO_X23_0099	20190305_61_A2	Mon Mar 25 10:23:06 EDT 2019	Sample#2650061033468592226	m		40x	Gen1 MCFO (40x)	NA
R38E10	attP2	57C10PEST_brp_SNAP_MCFO_X23_0099	20190305_61_A3	Mon Mar 25 10:23:06 EDT 2019	Sample#2650061033829302370	m		40x	Gen1 MCFO (40x)	NA
R38E10	attP2	57C10PEST_brp_SNAP_MCFO_X23_0099	20190305_61_A4	Mon Mar 25 10:23:06 EDT 2019	Sample#2650061034190012514	m		40x	Gen1 MCFO (40x)	NA
R38E10	attP2	57C10PEST_brp_SNAP_MCFO_X23_0099	20190305_61_A5	Mon Mar 25 10:23:06 EDT 2019	Sample#2650061034575888482	m		40x	Gen1 MCFO (40x)	NA
R38E10	attP2	57C10PEST_brp_SNAP_MCFO_X23_0099	20190305_61_A6	Mon Mar 25 10:23:06 EDT 2019	Sample#2650061034936598626	m		40x	Gen1 MCFO (40x)	NA
R38F04	attP2	hsPESTOPT_attP3_3stop1_X_0036	20160527_22_D1	Wed Jun 01 22:48:37 EDT 2016	Sample#2278076312071438373	f	15	20x	Annotator Gen1 MCFO	Shigehiro Namiki
R38F04	attP2	hsPESTOPT_attP3_3stop1_X_0036	20160527_22_D2	Wed Jun 01 22:48:38 EDT 2016	Sample#2278076313463947301	f	15	20x	Annotator Gen1 MCFO	Shigehiro Namiki
R38F04	attP2	hsPESTOPT_attP3_3stop1_X_0036	20160527_22_D3	Wed Jun 01 22:48:38 EDT 2016	Sample#2278076314692878373	f	15	20x	Annotator Gen1 MCFO	Shigehiro Namiki
R38F04	attP2	hsPESTOPT_attP3_3stop1_X_0036	20160527_22_D4	Wed Jun 01 22:48:38 EDT 2016	Sample#2278076316026667045	f	15	20x	Annotator Gen1 MCFO	Shigehiro Namiki
R38F04	attP2	hsPESTOPT_attP3_3stop1_X_0036	20160527_22_D5	Wed Jun 01 22:48:39 EDT 2016	Sample#2278076317352067109	f	15	20x, 63x	Annotator Gen1 MCFO	Shigehiro Namiki
R38F04	attP2	hsPESTOPT_attP3_3stop1_X_0036	20160527_22_D6	Wed Jun 01 22:48:39 EDT 2016	Sample#2278076318648107045	f	15	20x	Annotator Gen1 MCFO	Shigehiro Namiki
R38F04	attP2	57C10PEST_brp_SNAP_MCFO_X23_0099	20181005_63_G1	Wed Nov 14 13:16:34 EST 2018	Sample#2602646977531347042	f		40x	Gen1 MCFO (40x)	NA
R38F04	attP2	57C10PEST_brp_SNAP_MCFO_X23_0099	20181005_63_G2	Wed Nov 14 10:05:14 EST 2018	Sample#2602598827441520738	f		40x	Gen1 MCFO (40x)	NA
R38F04	attP2	57C10PEST_brp_SNAP_MCFO_X23_0099	20181005_63_G3	Wed Nov 14 10:05:14 EST 2018	Sample#2602598827743510626	f		40x	Gen1 MCFO (40x)	NA
R38F04	attP2	57C10PEST_brp_SNAP_MCFO_X23_0099	20181005_63_G4	Wed Nov 14 10:05:14 EST 2018	Sample#2602598828049694818	f		40x	Gen1 MCFO (40x)	NA
R38F04	attP2	57C10PEST_brp_SNAP_MCFO_X23_0099	20181005_63_G5	Wed Nov 14 10:05:14 EST 2018	Sample#2602598828305547362	f		40x	Gen1 MCFO (40x)	NA
R38F04	attP2	57C10PEST_brp_SNAP_MCFO_X23_0099	20181005_63_H1	Wed Nov 14 10:05:14 EST 2018	Sample#2602598828561399906	f		40x	Gen1 MCFO (40x)	NA
R38F04	attP2	pBPhsFlp2_PEST_brp_SNAP_MCFO_0128	20191213_62_D1	Tue Dec 24 11:50:12 EST 2019	Sample#2749392330589995106	m	40	40x	Gen1 MCFO (40x)	NA
R38F04	attP2	pBPhsFlp2_PEST_brp_SNAP_MCFO_0128	20191213_62_D2	Tue Dec 24 11:50:13 EST 2019	Sample#2749392331735040098	m	40	40x	Gen1 MCFO (40x)	NA
R38F04	attP2	pBPhsFlp2_PEST_brp_SNAP_MCFO_0128	20191213_62_D3	Tue Dec 24 11:50:13 EST 2019	Sample#2749392332762644578	m	40	40x	Gen1 MCFO (40x)	NA
R38F04	attP2	pBPhsFlp2_PEST_brp_SNAP_MCFO_0128	20191213_62_D4	Tue Dec 24 11:50:13 EST 2019	Sample#2749392333794443362	m	40	40x	Gen1 MCFO (40x)	NA
R38F04	attP2	pBPhsFlp2_PEST_brp_SNAP_MCFO_0128	20191213_62_D5	Tue Dec 24 11:50:13 EST 2019	Sample#2749392334834630754	m	40	40x	Gen1 MCFO (40x)	NA
R38F04	attP2	pBPhsFlp2_PEST_brp_SNAP_MCFO_0128	20191213_62_D6	Tue Dec 24 11:50:14 EST 2019	Sample#2749392335933538402	m	40	40x	Gen1 MCFO (40x)	NA
R38F05	attP2	57C10PEST_brp_SNAP_MCFO_X23_0099	20190221_61_I1	Tue Mar 19 15:47:45 EDT 2019	Sample#2647968407529455714	f		40x	Gen1 MCFO (40x)	NA
R38F05	attP2	57C10PEST_brp_SNAP_MCFO_X23_0099	20190221_61_I2	Tue Mar 19 15:47:45 EDT 2019	Sample#2647968408208932962	f		40x	Gen1 MCFO (40x)	NA
R38F05	attP2	57C10PEST_brp_SNAP_MCFO_X23_0099	20190221_61_I3	Tue Mar 19 15:47:45 EDT 2019	Sample#2647968408850661474	f		40x	Gen1 MCFO (40x)	NA
R38F05	attP2	57C10PEST_brp_SNAP_MCFO_X23_0099	20190221_61_I4	Tue Mar 19 15:47:45 EDT 2019	Sample#2647968409521750114	f		40x	Gen1 MCFO (40x)	NA
R38F05	attP2	57C10PEST_brp_SNAP_MCFO_X23_0099	20190221_61_I5	Tue Mar 19 15:47:45 EDT 2019	Sample#2647968410201227362	f		40x	Gen1 MCFO (40x)	NA
R38F05	attP2	57C10PEST_brp_SNAP_MCFO_X23_0099	20190221_61_I6	Tue Mar 19 15:47:46 EDT 2019	Sample#2647968410872316002	f		40x	Gen1 MCFO (40x)	NA
R38F05	attP2	57C10PEST_brp_SNAP_MCFO_X23_0099	20190221_61_J1	Tue Mar 19 15:47:46 EDT 2019	Sample#2647968411535016034	f		40x	Gen1 MCFO (40x)	NA
R38F05	attP2	pBPhsFlp2_PEST_brp_SNAP_MCFO_0128	20190806_61_H1	Wed Aug 21 14:46:54 EDT 2019	Sample#2704123215466201186	m	40	40x	Gen1 MCFO (40x)	NA
R38F05	attP2	pBPhsFlp2_PEST_brp_SNAP_MCFO_0128	20190806_61_H2	Wed Aug 21 14:46:54 EDT 2019	Sample#2704123215944351842	m	40	40x	Gen1 MCFO (40x)	NA
R38F08	attP2	57C10PEST_attp18_4stop1	20151224_19_B4	Sun Jan 10 00:56:45 EST 2016	Sample#2225939804669870154	f		20x	Annotator Gen1 MCFO	Masayoshi Ito
R38F08	attP2	57C10PEST_attp18_4stop1	20151224_19_B5	Sun Feb 28 14:36:31 EST 2016	Sample#2243903113532538978	f		20x, 63x	Annotator Gen1 MCFO	Masayoshi Ito
R38F08	attP2	57C10PEST_brp_SNAP_MCFO_X23_0099	20190305_61_B1	Mon Mar 25 10:23:06 EDT 2019	Sample#2650061035301503074	m		40x	Gen1 MCFO (40x)	NA
R38F08	attP2	57C10PEST_brp_SNAP_MCFO_X23_0099	20190305_61_B2	Mon Mar 25 10:23:06 EDT 2019	Sample#2650061035658018914	m		40x	Gen1 MCFO (40x)	NA
R38F08	attP2	57C10PEST_brp_SNAP_MCFO_X23_0099	20190305_61_B3	Mon Mar 25 10:23:06 EDT 2019	Sample#2650061036018729058	m		40x	Gen1 MCFO (40x)	NA
R38F08	attP2	57C10PEST_brp_SNAP_MCFO_X23_0099	20190305_61_B4	Mon Mar 25 10:23:06 EDT 2019	Sample#2650061036379439202	m		40x	Gen1 MCFO (40x)	NA
R38F08	attP2	57C10PEST_brp_SNAP_MCFO_X23_0099	20190305_61_B5	Mon Mar 25 10:23:06 EDT 2019	Sample#2650061036740149346	m		40x	Gen1 MCFO (40x)	NA
R38F08	attP2	57C10PEST_brp_SNAP_MCFO_X23_0099	20190305_61_B6	Mon Mar 25 10:23:06 EDT 2019	Sample#2650061037100859490	m		40x	Gen1 MCFO (40x)	NA
R38F08	attP2	57C10PEST_brp_SNAP_MCFO_X23_0099	20190305_61_C1	Mon Mar 25 10:23:07 EDT 2019	Sample#2650061037461569634	m		40x	Gen1 MCFO (40x)	NA
R38F08	attP2	pBPhsFlp2_PEST_brp_SNAP_MCFO_0128	20191004_64_F1	Thu Oct 17 18:44:57 EDT 2019	Sample#2724839230588059746	f	13	40x	Gen1 MCFO (40x)	NA
R38F08	attP2	pBPhsFlp2_PEST_brp_SNAP_MCFO_0128	20191004_64_F10	Thu Oct 17 18:44:59 EDT 2019	Sample#2724839237177311330	f	13	40x	Gen1 MCFO (40x)	NA
R38F08	attP2	pBPhsFlp2_PEST_brp_SNAP_MCFO_0128	20191004_64_F2	Thu Oct 17 18:44:57 EDT 2019	Sample#2724839231447892066	f	13	40x	Gen1 MCFO (40x)	NA
R38F08	attP2	pBPhsFlp2_PEST_brp_SNAP_MCFO_0128	20191004_64_F3	Thu Oct 17 18:44:58 EDT 2019	Sample#2724839232320307298	f	13	40x	Gen1 MCFO (40x)	NA
R38F08	attP2	pBPhsFlp2_PEST_brp_SNAP_MCFO_0128	20191004_64_F5	Thu Oct 17 18:44:58 EDT 2019	Sample#2724839233175945314	f	13	40x	Gen1 MCFO (40x)	NA
R38F08	attP2	pBPhsFlp2_PEST_brp_SNAP_MCFO_0128	20191004_64_F6	Thu Oct 17 18:44:58 EDT 2019	Sample#2724839234014806114	f	13	40x	Gen1 MCFO (40x)	NA
R38F08	attP2	pBPhsFlp2_PEST_brp_SNAP_MCFO_0128	20191004_64_F7	Thu Oct 17 18:44:58 EDT 2019	Sample#2724839234811723874	f	13	40x	Gen1 MCFO (40x)	NA
R38F08	attP2	pBPhsFlp2_PEST_brp_SNAP_MCFO_0128	20191004_64_F8	Thu Oct 17 18:44:58 EDT 2019	Sample#2724839235600253026	f	13	40x	Gen1 MCFO (40x)	NA
R38F08	attP2	pBPhsFlp2_PEST_brp_SNAP_MCFO_0128	20191004_64_F9	Thu Oct 17 18:44:59 EDT 2019	Sample#2724839236384587874	f	13	40x	Gen1 MCFO (40x)	NA
R38F12	attP2	57C10PEST_attp18_4stop1	20161123_22_C1	Wed Dec 14 11:14:44 EST 2016	Sample#2348944811781783589	f		20x	Annotator Gen1 MCFO	Jens Goldammer
R38F12	attP2	57C10PEST_attp18_4stop1	20161123_22_C4	Wed Dec 14 11:14:44 EST 2016	Sample#2348944812117327909	f		20x	Annotator Gen1 MCFO	Jens Goldammer
R38F12	attP2	57C10PEST_attp18_4stop1	20161123_22_C5	Wed Dec 14 11:14:44 EST 2016	Sample#2348944811622400037	f		20x	Annotator Gen1 MCFO	Jens Goldammer
R38F12	attP2	57C10PEST_attp18_4stop1	20161123_22_C6	Wed Dec 14 11:14:44 EST 2016	Sample#2348944811848892453	f		20x, 63x	Annotator Gen1 MCFO	Jens Goldammer
R38F12	attP2	57C10PEST_attp18_4stop1	20161123_22_C7	Wed Dec 14 11:14:44 EST 2016	Sample#2348944811983110181	f		20x, 63x	Annotator Gen1 MCFO	Jens Goldammer
R38F12	attP2	57C10PEST_attp18_4stop1	20161123_22_C8	Wed Dec 14 11:14:44 EST 2016	Sample#2348944812188631077	f		20x	Annotator Gen1 MCFO	Jens Goldammer
R38G02	attP2	57C10PEST_brp_SNAP_MCFO_X23_0099	20190305_61_D1	Mon Mar 25 10:23:07 EDT 2019	Sample#2650061037818085474	m		40x	Gen1 MCFO (40x)	NA
R38G02	attP2	57C10PEST_brp_SNAP_MCFO_X23_0099	20190305_61_D3	Mon Mar 25 10:23:07 EDT 2019	Sample#2650061038182989922	m		40x	Gen1 MCFO (40x)	NA
R38G02	attP2	57C10PEST_brp_SNAP_MCFO_X23_0099	20190305_61_D4	Mon Mar 25 10:23:07 EDT 2019	Sample#2650061038547894370	m		40x	Gen1 MCFO (40x)	NA
R38G02	attP2	57C10PEST_brp_SNAP_MCFO_X23_0099	20190305_61_D5	Mon Mar 25 10:23:07 EDT 2019	Sample#2650061038908604514	m		40x	Gen1 MCFO (40x)	NA
R38G02	attP2	57C10PEST_brp_SNAP_MCFO_X23_0099	20190305_61_D6	Mon Mar 25 10:23:07 EDT 2019	Sample#2650061039265120354	m		40x	Gen1 MCFO (40x)	NA
R38G02	attP2	pBPhsFlp2_PEST_brp_SNAP_MCFO_0128	20191004_64_G1	Thu Oct 17 18:44:59 EDT 2019	Sample#2724839237974229090	f	13	40x	Gen1 MCFO (40x)	NA
R38G02	attP2	pBPhsFlp2_PEST_brp_SNAP_MCFO_0128	20191004_64_G10	Thu Oct 17 18:45:01 EDT 2019	Sample#2724839245482033250	f	13	40x	Gen1 MCFO (40x)	NA
R38G02	attP2	pBPhsFlp2_PEST_brp_SNAP_MCFO_0128	20191004_64_G2	Thu Oct 17 18:44:59 EDT 2019	Sample#2724839238838255714	f	13	40x	Gen1 MCFO (40x)	NA
R38G02	attP2	pBPhsFlp2_PEST_brp_SNAP_MCFO_0128	20191004_64_G3	Thu Oct 17 18:44:59 EDT 2019	Sample#2724839239698088034	f	13	40x	Gen1 MCFO (40x)	NA
R38G02	attP2	pBPhsFlp2_PEST_brp_SNAP_MCFO_0128	20191004_64_G4	Thu Oct 17 18:45:00 EDT 2019	Sample#2724839240553726050	f	13	40x	Gen1 MCFO (40x)	NA
R38G02	attP2	pBPhsFlp2_PEST_brp_SNAP_MCFO_0128	20191004_64_G5	Thu Oct 17 18:45:00 EDT 2019	Sample#2724839241455501410	f	13	40x	Gen1 MCFO (40x)	NA
R38G02	attP2	pBPhsFlp2_PEST_brp_SNAP_MCFO_0128	20191004_64_G6	Thu Oct 17 18:45:00 EDT 2019	Sample#2724839242273390690	f	13	40x	Gen1 MCFO (40x)	NA
R38G02	attP2	pBPhsFlp2_PEST_brp_SNAP_MCFO_0128	20191004_64_G7	Thu Oct 17 18:45:00 EDT 2019	Sample#2724839243061919842	f	13	40x	Gen1 MCFO (40x)	NA
R38G02	attP2	pBPhsFlp2_PEST_brp_SNAP_MCFO_0128	20191004_64_G8	Thu Oct 17 18:45:00 EDT 2019	Sample#2724839243884003426	f	13	40x	Gen1 MCFO (40x)	NA
R38G02	attP2	pBPhsFlp2_PEST_brp_SNAP_MCFO_0128	20191004_64_G9	Thu Oct 17 18:45:00 EDT 2019	Sample#2724839244680921186	f	13	40x	Gen1 MCFO (40x)	NA
R38G04	attP2	57C10PEST_brp_SNAP_MCFO_X23_0099	20190305_61_E1	Mon Mar 25 10:23:07 EDT 2019	Sample#2650061039625830498	m		40x	Gen1 MCFO (40x)	NA
R38G04	attP2	57C10PEST_brp_SNAP_MCFO_X23_0099	20190305_61_E2	Mon Mar 25 10:23:07 EDT 2019	Sample#2650061040309502050	m		40x	Gen1 MCFO (40x)	NA
R38G04	attP2	57C10PEST_brp_SNAP_MCFO_X23_0099	20190305_61_E3	Mon Mar 25 10:23:07 EDT 2019	Sample#2650061040691183714	m		40x	Gen1 MCFO (40x)	NA
R38G04	attP2	57C10PEST_brp_SNAP_MCFO_X23_0099	20190305_61_E4	Mon Mar 25 10:23:07 EDT 2019	Sample#2650061041051893858	m		40x	Gen1 MCFO (40x)	NA
R38G04	attP2	57C10PEST_brp_SNAP_MCFO_X23_0099	20190305_61_E5	Mon Mar 25 10:23:08 EDT 2019	Sample#2650061041416798306	m		40x	Gen1 MCFO (40x)	NA
R38G04	attP2	57C10PEST_brp_SNAP_MCFO_X23_0099	20190305_61_E6	Mon Mar 25 10:23:08 EDT 2019	Sample#2650061041777508450	m		40x	Gen1 MCFO (40x)	NA
R38G07	attP2	57C10PEST_brp_SNAP_MCFO_X23_0099	20190305_61_F1	Mon Mar 25 10:23:08 EDT 2019	Sample#2650061042134024290	m		40x	Gen1 MCFO (40x)	NA
R38G07	attP2	57C10PEST_brp_SNAP_MCFO_X23_0099	20190305_61_F2	Mon Mar 25 10:23:08 EDT 2019	Sample#2650061042494734434	m		40x	Gen1 MCFO (40x)	NA
R38G07	attP2	57C10PEST_brp_SNAP_MCFO_X23_0099	20190305_61_F3	Mon Mar 25 10:23:08 EDT 2019	Sample#2650061042855444578	m		40x	Gen1 MCFO (40x)	NA
R38G07	attP2	57C10PEST_brp_SNAP_MCFO_X23_0099	20190305_61_F4	Mon Mar 25 10:23:08 EDT 2019	Sample#2650061043216154722	m		40x	Gen1 MCFO (40x)	NA
R38G07	attP2	57C10PEST_brp_SNAP_MCFO_X23_0099	20190305_61_F5	Mon Mar 25 10:23:08 EDT 2019	Sample#2650061043576864866	m		40x	Gen1 MCFO (40x)	NA
R38G07	attP2	57C10PEST_brp_SNAP_MCFO_X23_0099	20190305_61_F6	Mon Mar 25 10:23:08 EDT 2019	Sample#2650061043933380706	m		40x	Gen1 MCFO (40x)	NA
R38G08	attP2	57C10PEST_brp_SNAP_MCFO_X23_0099	20190305_61_G1	Mon Mar 25 10:23:08 EDT 2019	Sample#2650061044294090850	m		40x	Gen1 MCFO (40x)	NA
R38G08	attP2	57C10PEST_brp_SNAP_MCFO_X23_0099	20190305_61_G2	Mon Mar 25 10:23:08 EDT 2019	Sample#2650061044650606690	m		40x	Gen1 MCFO (40x)	NA
R38G08	attP2	57C10PEST_brp_SNAP_MCFO_X23_0099	20190305_61_G3	Mon Mar 25 10:23:08 EDT 2019	Sample#2650061045011316834	m		40x	Gen1 MCFO (40x)	NA
R38G08	attP2	57C10PEST_brp_SNAP_MCFO_X23_0099	20190305_61_G4	Mon Mar 25 10:23:08 EDT 2019	Sample#2650061045384609890	m		40x	Gen1 MCFO (40x)	NA
R38G08	attP2	57C10PEST_brp_SNAP_MCFO_X23_0099	20190305_61_G5	Mon Mar 25 10:23:09 EDT 2019	Sample#2650061045749514338	m		40x	Gen1 MCFO (40x)	NA
R38G08	attP2	57C10PEST_brp_SNAP_MCFO_X23_0099	20190305_61_G6	Mon Mar 25 10:23:09 EDT 2019	Sample#2650061046110224482	m		40x	Gen1 MCFO (40x)	NA
R38G08	attP2	57C10PEST_brp_SNAP_MCFO_X23_0099	20190305_61_H1	Mon Mar 25 10:23:09 EDT 2019	Sample#2650061046475128930	m		40x	Gen1 MCFO (40x)	NA
R38G08	attP2	pBPhsFlp2_PEST_brp_SNAP_MCFO_0128	20191004_64_H1	Thu Oct 17 18:45:19 EDT 2019	Sample#2724839322510426210	f	13	40x	Gen1 MCFO (40x)	NA
R38G08	attP2	pBPhsFlp2_PEST_brp_SNAP_MCFO_0128	20191004_64_H10	Thu Oct 17 18:45:23 EDT 2019	Sample#2724839340055199842	f	13	40x	Gen1 MCFO (40x)	NA
R38G08	attP2	pBPhsFlp2_PEST_brp_SNAP_MCFO_0128	20191004_64_H2	Thu Oct 17 18:45:22 EDT 2019	Sample#2724839333449171042	f	13	40x	Gen1 MCFO (40x)	NA
R38G08	attP2	pBPhsFlp2_PEST_brp_SNAP_MCFO_0128	20191004_64_H3	Thu Oct 17 18:45:22 EDT 2019	Sample#2724839334338363490	f	13	40x	Gen1 MCFO (40x)	NA
R38G08	attP2	pBPhsFlp2_PEST_brp_SNAP_MCFO_0128	20191004_64_H4	Thu Oct 17 18:45:22 EDT 2019	Sample#2724839335206584418	f	13	40x	Gen1 MCFO (40x)	NA
R38G08	attP2	pBPhsFlp2_PEST_brp_SNAP_MCFO_0128	20191004_64_H5	Thu Oct 17 18:45:22 EDT 2019	Sample#2724839336003502178	f	13	40x	Gen1 MCFO (40x)	NA
R38G08	attP2	pBPhsFlp2_PEST_brp_SNAP_MCFO_0128	20191004_64_H6	Thu Oct 17 18:45:22 EDT 2019	Sample#2724839336863334498	f	13	40x	Gen1 MCFO (40x)	NA
R38G08	attP2	pBPhsFlp2_PEST_brp_SNAP_MCFO_0128	20191004_64_H7	Thu Oct 17 18:45:23 EDT 2019	Sample#2724839337664446562	f	13	40x	Gen1 MCFO (40x)	NA
R38G08	attP2	pBPhsFlp2_PEST_brp_SNAP_MCFO_0128	20191004_64_H8	Thu Oct 17 18:45:23 EDT 2019	Sample#2724839338465558626	f	13	40x	Gen1 MCFO (40x)	NA
R38G08	attP2	pBPhsFlp2_PEST_brp_SNAP_MCFO_0128	20191004_64_H9	Thu Oct 17 18:45:23 EDT 2019	Sample#2724839339262476386	f	13	40x	Gen1 MCFO (40x)	NA
R38H01	attP2	57C10PEST_brp_SNAP_MCFO_X23_0099	20190305_61_I1	Mon Mar 25 10:23:09 EDT 2019	Sample#2650061046835839074	m		40x	Gen1 MCFO (40x)	NA
R38H01	attP2	57C10PEST_brp_SNAP_MCFO_X23_0099	20190305_61_I2	Mon Mar 25 10:23:09 EDT 2019	Sample#2650061047196549218	m		40x	Gen1 MCFO (40x)	NA
R38H01	attP2	57C10PEST_brp_SNAP_MCFO_X23_0099	20190305_61_I3	Mon Mar 25 10:23:09 EDT 2019	Sample#2650061047582425186	m		40x	Gen1 MCFO (40x)	NA
R38H01	attP2	57C10PEST_brp_SNAP_MCFO_X23_0099	20190305_61_I4	Mon Mar 25 10:23:09 EDT 2019	Sample#2650061047959912546	m		40x	Gen1 MCFO (40x)	NA
R38H01	attP2	57C10PEST_brp_SNAP_MCFO_X23_0099	20190305_61_I5	Mon Mar 25 10:23:09 EDT 2019	Sample#2650061048324816994	m		40x	Gen1 MCFO (40x)	NA
R38H01	attP2	57C10PEST_brp_SNAP_MCFO_X23_0099	20190305_61_I6	Mon Mar 25 10:23:09 EDT 2019	Sample#2650061048685527138	m		40x	Gen1 MCFO (40x)	NA
R38H01	attP2	pBPhsFlp2_PEST_brp_SNAP_MCFO_0128	20191004_64_I1	Thu Oct 17 18:45:23 EDT 2019	Sample#2724839340843728994	f	13	40x	Gen1 MCFO (40x)	NA
R38H01	attP2	pBPhsFlp2_PEST_brp_SNAP_MCFO_0128	20191004_64_I2	Mon Nov 04 16:20:45 EST 2019	Sample#2731341023019008098	f	13	40x	Gen1 MCFO (40x)	NA
R38H01	attP2	pBPhsFlp2_PEST_brp_SNAP_MCFO_0128	20191004_64_I3	Mon Nov 04 16:20:45 EST 2019	Sample#2731341023958532194	f	13	40x	Gen1 MCFO (40x)	NA
R38H01	attP2	pBPhsFlp2_PEST_brp_SNAP_MCFO_0128	20191004_64_I4	Mon Nov 04 16:20:48 EST 2019	Sample#2731341035371233378	f	13	40x	Gen1 MCFO (40x)	NA
R38H01	attP2	pBPhsFlp2_PEST_brp_SNAP_MCFO_0128	20191004_64_I5	Mon Nov 04 16:20:48 EST 2019	Sample#2731341036264620130	f	13	40x	Gen1 MCFO (40x)	NA
R38H01	attP2	pBPhsFlp2_PEST_brp_SNAP_MCFO_0128	20191004_64_I6	Mon Nov 04 16:20:49 EST 2019	Sample#2731341037103480930	f	13	40x	Gen1 MCFO (40x)	NA
R38H01	attP2	pBPhsFlp2_PEST_brp_SNAP_MCFO_0128	20191004_64_I7	Mon Nov 04 16:20:49 EST 2019	Sample#2731341037929758818	f	13	40x	Gen1 MCFO (40x)	NA
R38H01	attP2	pBPhsFlp2_PEST_brp_SNAP_MCFO_0128	20191004_64_I8	Mon Nov 04 16:20:49 EST 2019	Sample#2731341038760231010	f	13	40x	Gen1 MCFO (40x)	NA
R38H01	attP2	pBPhsFlp2_PEST_brp_SNAP_MCFO_0128	20191004_64_I9	Mon Nov 04 16:20:49 EST 2019	Sample#2731341039582314594	f	13	40x	Gen1 MCFO (40x)	NA
R38H02	attP2	57C10L_brp_SNAP_MCFO_X23_0117	20190524_62_B1	Tue Jun 11 11:11:41 EDT 2019	Sample#2678339513452855394	f		40x	Gen1 MCFO (40x)	NA
R38H02	attP2	57C10L_brp_SNAP_MCFO_X23_0117	20190524_62_B2	Tue Jun 11 11:11:41 EDT 2019	Sample#2678339513939394658	f		40x	Gen1 MCFO (40x)	NA
R38H02	attP2	57C10L_brp_SNAP_MCFO_X23_0117	20190524_62_B3	Tue Jun 11 11:11:41 EDT 2019	Sample#2678339514803421282	f		40x	Gen1 MCFO (40x)	NA
R38H02	attP2	57C10L_brp_SNAP_MCFO_X23_0117	20190524_62_B4	Tue Jun 11 11:11:48 EDT 2019	Sample#2678339544008360034	f		40x	Gen1 MCFO (40x)	NA
R38H02	attP2	57C10L_brp_SNAP_MCFO_X23_0117	20190524_62_B5	Tue Jun 11 11:11:48 EDT 2019	Sample#2678339544431984738	f		40x	Gen1 MCFO (40x)	NA
R38H02	attP2	57C10L_brp_SNAP_MCFO_X23_0117	20190524_62_B6	Tue Jun 11 11:11:40 EDT 2019	Sample#2678339508977533026	f		40x	Gen1 MCFO (40x)	NA
R38H02	attP2	57C10PEST_brp_SNAP_MCFO_X23_0099	20190208_63_C1	Tue Mar 19 14:43:43 EDT 2019	Sample#2647952295504904290	f		40x	Gen1 MCFO (40x)	NA
R38H02	attP2	57C10PEST_brp_SNAP_MCFO_X23_0099	20190208_63_C5	Tue Mar 19 14:43:43 EDT 2019	Sample#2647952296092106850	f		40x	Gen1 MCFO (40x)	NA
R38H02	attP2	57C10PEST_brp_SNAP_MCFO_X23_0099	20190208_63_C6	Tue Mar 19 14:43:44 EDT 2019	Sample#2647952296683503714	f		40x	Gen1 MCFO (40x)	NA
R38H02	attP2	pBPhsFlp2_PEST_brp_SNAP_MCFO_0128	20190802_63_E1	Wed Aug 21 10:19:23 EDT 2019	Sample#2704055892436844642	m	40	40x	Gen1 MCFO (40x)	NA
R38H02	attP2	pBPhsFlp2_PEST_brp_SNAP_MCFO_0128	20190802_63_E2	Wed Aug 21 10:19:23 EDT 2019	Sample#2704055892889829474	m	40	40x	Gen1 MCFO (40x)	NA
R38H02	attP2	pBPhsFlp2_PEST_brp_SNAP_MCFO_0128	20190802_63_E3	Wed Aug 21 10:19:23 EDT 2019	Sample#2704055893355397218	m	40	40x	Gen1 MCFO (40x)	NA
R38H02	attP2	pBPhsFlp2_PEST_brp_SNAP_MCFO_0128	20190802_63_E4	Wed Aug 21 10:19:24 EDT 2019	Sample#2704055893976154210	m	40	40x	Gen1 MCFO (40x)	NA
R38H02	attP2	pBPhsFlp2_PEST_brp_SNAP_MCFO_0128	20190802_63_E5	Wed Aug 21 10:19:24 EDT 2019	Sample#2704055894441721954	m	40	40x	Gen1 MCFO (40x)	NA
R38H02	attP2	pBPhsFlp2_PEST_brp_SNAP_MCFO_0128	20190802_63_E6	Wed Aug 21 10:19:24 EDT 2019	Sample#2704055894903095394	m	40	40x	Gen1 MCFO (40x)	NA
R38H02	attP2	pBPhsFlp2_PEST_brp_SNAP_MCFO_0128	20190802_63_F1	Wed Aug 21 10:19:24 EDT 2019	Sample#2704055895368663138	m	40	40x	Gen1 MCFO (40x)	NA
R38H03	attP2	57C10PEST_attp18_4stop1	20160129_21_E1	Thu Mar 10 08:14:14 EST 2016	Sample#2247793175148101706	f		20x, 63x	Annotator Gen1 MCFO	Jens Goldammer
R38H03	attP2	57C10PEST_attp18_4stop1	20160129_21_E2	Thu Mar 10 08:14:34 EST 2016	Sample#2247793255464829002	f		20x, 63x	Annotator Gen1 MCFO	Jens Goldammer
R38H03	attP2	57C10PEST_attp18_4stop1	20160129_21_E3	Thu Mar 10 08:14:50 EST 2016	Sample#2247793325736198218	f		20x, 63x	Annotator Gen1 MCFO	Jens Goldammer
R38H03	attP2	57C10PEST_attp18_4stop1	20160129_21_E4	Fri Mar 04 13:28:50 EST 2016	Sample#2245698017711620170	f		20x, 63x	Annotator Gen1 MCFO	Jens Goldammer
R38H03	attP2	57C10PEST_attp18_4stop1	20160129_21_E5	Thu Mar 10 08:15:01 EST 2016	Sample#2247793369533120586	f		20x, 63x	Annotator Gen1 MCFO	Jens Goldammer
R38H04	attP2	57C10PEST_brp_SNAP_MCFO_X23_0099	20190305_61_J1	Mon Mar 25 10:23:09 EDT 2019	Sample#2650061049046237282	m		40x	Gen1 MCFO (40x)	NA
R38H04	attP2	57C10PEST_brp_SNAP_MCFO_X23_0099	20190305_61_J2	Mon Mar 25 10:23:09 EDT 2019	Sample#2650061049406947426	m		40x	Gen1 MCFO (40x)	NA
R38H04	attP2	57C10PEST_brp_SNAP_MCFO_X23_0099	20190305_61_J3	Mon Mar 25 10:23:10 EDT 2019	Sample#2650061049771851874	m		40x	Gen1 MCFO (40x)	NA
R38H04	attP2	57C10PEST_brp_SNAP_MCFO_X23_0099	20190305_61_J4	Mon Mar 25 10:23:10 EDT 2019	Sample#2650061050132562018	m		40x	Gen1 MCFO (40x)	NA
R38H04	attP2	57C10PEST_brp_SNAP_MCFO_X23_0099	20190305_61_J5	Mon Mar 25 10:23:10 EDT 2019	Sample#2650061050493272162	m		40x	Gen1 MCFO (40x)	NA
R38H04	attP2	57C10PEST_brp_SNAP_MCFO_X23_0099	20190305_61_J6	Mon Mar 25 10:23:10 EDT 2019	Sample#2650061050858176610	m		40x	Gen1 MCFO (40x)	NA
R38H04	attP2	pBPhsFlp2_PEST_brp_SNAP_MCFO_0128	20191008_61_A1	Fri Oct 18 17:28:06 EDT 2019	Sample#2725182279721680994	f	13	40x	Gen1 MCFO (40x)	NA
R38H04	attP2	pBPhsFlp2_PEST_brp_SNAP_MCFO_0128	20191008_61_A10	Fri Oct 18 17:28:08 EDT 2019	Sample#2725182287044935778	f	13	40x	Gen1 MCFO (40x)	NA
R38H04	attP2	pBPhsFlp2_PEST_brp_SNAP_MCFO_0128	20191008_61_A2	Fri Oct 18 17:28:07 EDT 2019	Sample#2725182280594096226	f	13	40x	Gen1 MCFO (40x)	NA
R38H04	attP2	pBPhsFlp2_PEST_brp_SNAP_MCFO_0128	20191008_61_A3	Fri Oct 18 17:28:07 EDT 2019	Sample#2725182281458122850	f	13	40x	Gen1 MCFO (40x)	NA
R38H04	attP2	pBPhsFlp2_PEST_brp_SNAP_MCFO_0128	20191008_61_A4	Fri Oct 18 17:28:07 EDT 2019	Sample#2725182282313760866	f	13	40x	Gen1 MCFO (40x)	NA
R38H04	attP2	pBPhsFlp2_PEST_brp_SNAP_MCFO_0128	20191008_61_A5	Fri Oct 18 17:28:07 EDT 2019	Sample#2725182283102290018	f	13	40x	Gen1 MCFO (40x)	NA
R38H04	attP2	pBPhsFlp2_PEST_brp_SNAP_MCFO_0128	20191008_61_A6	Fri Oct 18 17:28:07 EDT 2019	Sample#2725182283895013474	f	13	40x	Gen1 MCFO (40x)	NA
R38H04	attP2	pBPhsFlp2_PEST_brp_SNAP_MCFO_0128	20191008_61_A7	Fri Oct 18 17:28:08 EDT 2019	Sample#2725182284683542626	f	13	40x	Gen1 MCFO (40x)	NA
R38H04	attP2	pBPhsFlp2_PEST_brp_SNAP_MCFO_0128	20191008_61_A8	Fri Oct 18 17:28:08 EDT 2019	Sample#2725182285472071778	f	13	40x	Gen1 MCFO (40x)	NA
R38H04	attP2	pBPhsFlp2_PEST_brp_SNAP_MCFO_0128	20191008_61_A9	Fri Oct 18 17:28:08 EDT 2019	Sample#2725182286252212322	f	13	40x	Gen1 MCFO (40x)	NA
R38H05	attP2	57C10PEST_brp_SNAP_MCFO_X23_0099	20190305_62_A1	Wed Mar 27 12:06:25 EDT 2019	Sample#2650811810361376866	m		40x	Gen1 MCFO (40x)	NA
R38H05	attP2	57C10PEST_brp_SNAP_MCFO_X23_0099	20190305_62_A2	Wed Mar 27 12:06:25 EDT 2019	Sample#2650811810831138914	m		40x	Gen1 MCFO (40x)	NA
R38H05	attP2	57C10PEST_brp_SNAP_MCFO_X23_0099	20190305_62_A3	Wed Mar 27 12:06:25 EDT 2019	Sample#2650811811221209186	m		40x	Gen1 MCFO (40x)	NA
R38H05	attP2	57C10PEST_brp_SNAP_MCFO_X23_0099	20190305_62_A4	Wed Mar 27 12:06:25 EDT 2019	Sample#2650811811611279458	m		40x	Gen1 MCFO (40x)	NA
R38H05	attP2	57C10PEST_brp_SNAP_MCFO_X23_0099	20190305_62_A5	Wed Mar 27 12:06:25 EDT 2019	Sample#2650811812479500386	m		40x	Gen1 MCFO (40x)	NA
R38H05	attP2	57C10PEST_brp_SNAP_MCFO_X23_0099	20190305_62_A6	Wed Mar 27 12:06:25 EDT 2019	Sample#2650811812836016226	m		40x	Gen1 MCFO (40x)	NA
R38H05	attP2	57C10PEST_brp_SNAP_MCFO_X23_0099	20190305_62_B1	Wed Mar 27 12:06:44 EDT 2019	Sample#2650811890095095906	m		40x	Gen1 MCFO (40x)	NA
R38H06	attP2	57C10PEST_attp18_4stop1	20170414_19_D1	Sat Apr 22 15:44:26 EDT 2017	Sample#2395745621148434530	f	15	20x	Annotator Gen1 MCFO	Jens Goldammer
R38H06	attP2	57C10PEST_attp18_4stop1	20170414_19_D2	Sat Apr 22 15:44:26 EDT 2017	Sample#2395745621307818082	f	15	20x, 63x	Annotator Gen1 MCFO	Jens Goldammer
R38H06	attP2	57C10PEST_attp18_4stop1	20170414_19_D3	Sat Apr 22 15:44:26 EDT 2017	Sample#2395745621467201634	f	15	20x	Annotator Gen1 MCFO	Jens Goldammer
R38H06	attP2	57C10PEST_attp18_4stop1	20170414_19_D4	Sat Apr 22 15:44:26 EDT 2017	Sample#2395745621626585186	f	15	20x	Annotator Gen1 MCFO	Jens Goldammer
R38H06	attP2	57C10PEST_attp18_4stop1	20170414_19_D5	Sat Apr 22 15:44:27 EDT 2017	Sample#2395745621785968738	f	15	20x	Annotator Gen1 MCFO	Jens Goldammer
R38H06	attP2	57C10PEST_attp18_4stop1	20170414_19_D6	Sat Apr 22 15:44:27 EDT 2017	Sample#2395745621945352290	f	15	20x	Annotator Gen1 MCFO	Jens Goldammer
R38H06	attP2	57C10PEST_attp18_4stop1	20170414_19_D7	Sat Apr 22 15:44:27 EDT 2017	Sample#2395745622104735842	f	15	20x, 63x	Annotator Gen1 MCFO	Jens Goldammer
R38H06	attP2	57C10PEST_attp18_4stop1	20170414_19_D8	Sat Apr 22 15:44:27 EDT 2017	Sample#2395745622264119394	f	15	20x	Annotator Gen1 MCFO	Jens Goldammer
R38H06	attP2	hsPESTOPT_attP3_3stop1_X_0036	20140418_19_B5	Thu Apr 24 20:13:13 EDT 2014	Sample#1999360936783118434	f	30	20x	Annotator Gen1 MCFO	Aljoscha Nern
R38H06	attP2	hsPESTOPT_attP3_3stop1_X_0036	20140418_20_F1	Mon May 05 12:49:10 EDT 2014	Sample#2003235455398576226	f	No Consensus	20x, 63x	Annotator Gen1 MCFO	Aljoscha Nern
R38H06	attP2	hsPESTOPT_attP3_3stop1_X_0036	20140418_20_F2	Mon May 05 12:49:15 EDT 2014	Sample#2003235472821715042	f	No Consensus	20x, 63x	Annotator Gen1 MCFO	Aljoscha Nern
R38H06	attP2	hsPESTOPT_attP3_3stop1_X_0036	20140418_20_F3	Thu Apr 24 20:13:28 EDT 2014	Sample#1999360999924170850	f	15	20x	Annotator Gen1 MCFO	Aljoscha Nern
R38H06	attP2	hsPESTOPT_attP3_3stop1_X_0036	20140418_20_F4	Thu Apr 24 20:13:28 EDT 2014	Sample#1999361000708505698	f	15	20x	Annotator Gen1 MCFO	Aljoscha Nern
R38H06	attP2	hsPESTOPT_attP3_3stop1_X_0036	20140418_20_F5	Thu Apr 24 20:13:29 EDT 2014	Sample#1999361001576726626	f	15	20x	Annotator Gen1 MCFO	Aljoscha Nern
R38H06	attP2	hsPESTOPT_attP3_3stop1_X_0036	20140418_20_F6	Thu Apr 24 20:13:29 EDT 2014	Sample#1999361002306535522	f	15	20x	Annotator Gen1 MCFO	Aljoscha Nern
R38H06	attP2	hsPESTOPT_attP3_3stop1_X_0036	20140418_20_F7	Thu Apr 24 20:13:29 EDT 2014	Sample#1999361003652907106	f	15	20x	Annotator Gen1 MCFO	Aljoscha Nern
R38H06	attP2	hsPESTOPT_attP3_3stop1_X_0036	20140418_20_F8	Thu Apr 24 20:13:29 EDT 2014	Sample#1999361004353355874	f	15	20x	Annotator Gen1 MCFO	Aljoscha Nern
R38H06	attP2	57C10PEST_brp_SNAP_MCFO_X23_0099	20181005_63_I1	Wed Nov 14 10:05:14 EST 2018	Sample#2602598828875972706	f		40x	Gen1 MCFO (40x)	NA
R38H06	attP2	57C10PEST_brp_SNAP_MCFO_X23_0099	20181005_63_I2	Wed Nov 14 10:05:14 EST 2018	Sample#2602598829186351202	f		40x	Gen1 MCFO (40x)	NA
R38H06	attP2	57C10PEST_brp_SNAP_MCFO_X23_0099	20181005_63_I3	Wed Nov 14 10:05:14 EST 2018	Sample#2602598829446398050	f		40x	Gen1 MCFO (40x)	NA
R38H06	attP2	57C10PEST_brp_SNAP_MCFO_X23_0099	20181005_63_I4	Wed Nov 14 10:05:14 EST 2018	Sample#2602598829748387938	f		40x	Gen1 MCFO (40x)	NA
R38H06	attP2	57C10PEST_brp_SNAP_MCFO_X23_0099	20181005_63_I5	Wed Nov 14 10:05:15 EST 2018	Sample#2602598830029406306	f		40x	Gen1 MCFO (40x)	NA
R38H06	attP2	57C10PEST_brp_SNAP_MCFO_X23_0099	20181005_63_I6	Wed Nov 14 10:05:15 EST 2018	Sample#2602598830310424674	f		40x	Gen1 MCFO (40x)	NA
R38H09	attP2	57C10PEST_attp18_4stop1	20140507_33_G1	Mon May 19 03:40:58 EDT 2014	Sample#2008170926910210146	f		20x	Annotator Gen1 MCFO	Aljoscha Nern
R38H09	attP2	57C10PEST_attp18_4stop1	20140507_33_G2	Mon May 19 03:40:59 EDT 2014	Sample#2008170927992340578	f		20x	Annotator Gen1 MCFO	Aljoscha Nern
R38H09	attP2	57C10PEST_attp18_4stop1	20140507_33_G3	Mon May 19 03:40:59 EDT 2014	Sample#2008170928915087458	f		20x	Annotator Gen1 MCFO	Aljoscha Nern
R38H09	attP2	57C10PEST_attp18_4stop1	20140507_33_G4	Mon May 19 03:40:59 EDT 2014	Sample#2008170929829445730	f		20x	Annotator Gen1 MCFO	Aljoscha Nern
R38H09	attP2	57C10PEST_attp18_4stop1	20140507_33_G5	Mon May 19 03:40:59 EDT 2014	Sample#2008170930924159074	f		20x	Annotator Gen1 MCFO	Aljoscha Nern
R38H09	attP2	57C10PEST_attp18_4stop1	20140507_33_G6	Mon May 19 03:41:00 EDT 2014	Sample#2008170932098564194	f		20x	Annotator Gen1 MCFO	Aljoscha Nern
R38H09	attP2	57C10PEST_attp18_4stop1	20140507_33_G7	Mon May 19 03:41:00 EDT 2014	Sample#2008170933121974370	f		20x	Annotator Gen1 MCFO	Aljoscha Nern
R38H09	attP2	57C10PEST_attp18_4stop1	20140507_33_G8	Mon May 19 03:41:00 EDT 2014	Sample#2008170934111830114	f		20x	Annotator Gen1 MCFO	Aljoscha Nern
R38H09	attP2	57C10PEST_brp_SNAP_MCFO_X23_0099	20190529_62_I1	Tue Jun 18 15:33:33 EDT 2019	Sample#2680942129026433122	m		40x	Gen1 MCFO (40x)	NA
R38H09	attP2	57C10PEST_brp_SNAP_MCFO_X23_0099	20190529_62_I2	Tue Jun 18 15:33:33 EDT 2019	Sample#2680942129424892002	m		40x	Gen1 MCFO (40x)	NA
R38H09	attP2	57C10PEST_brp_SNAP_MCFO_X23_0099	20190529_62_I3	Tue Jun 18 15:33:33 EDT 2019	Sample#2680942129827545186	m		40x	Gen1 MCFO (40x)	NA
R38H09	attP2	57C10PEST_brp_SNAP_MCFO_X23_0099	20190529_62_I4	Tue Jun 18 15:33:33 EDT 2019	Sample#2680942130226004066	m		40x	Gen1 MCFO (40x)	NA
R38H09	attP2	57C10PEST_brp_SNAP_MCFO_X23_0099	20190529_62_I5	Tue Jun 18 15:33:33 EDT 2019	Sample#2680942130829983842	m		40x	Gen1 MCFO (40x)	NA
R38H10	attP2	57C10PEST_attp18_4stop1	20160506_20_D1	Thu May 12 07:17:26 EDT 2016	Sample#2270594212745445413	f		20x	Annotator Gen1 MCFO	Jens Goldammer
R38H10	attP2	57C10PEST_attp18_4stop1	20160506_20_D2	Fri Jun 24 20:43:09 EDT 2016	Sample#2286379655848001610	f		20x, 63x	Annotator Gen1 MCFO	Jens Goldammer
R38H10	attP2	57C10PEST_attp18_4stop1	20160506_20_D3	Thu May 12 07:17:26 EDT 2016	Sample#2270594213689163813	f		20x	Annotator Gen1 MCFO	Jens Goldammer
R38H10	attP2	57C10PEST_attp18_4stop1	20160506_20_D4	Fri Jun 24 20:43:17 EDT 2016	Sample#2286379688844591178	f		20x, 63x	Annotator Gen1 MCFO	Jens Goldammer
R38H10	attP2	57C10PEST_attp18_4stop1	20160506_20_D5	Thu May 12 07:17:26 EDT 2016	Sample#2270594214641270821	f		20x	Annotator Gen1 MCFO	Jens Goldammer
R38H10	attP2	57C10PEST_attp18_4stop1	20160506_20_D6	Fri Jun 24 20:43:20 EDT 2016	Sample#2286379702278946890	f		20x, 63x	Annotator Gen1 MCFO	Jens Goldammer
R38H10	attP2	57C10PEST_attp18_4stop1	20160506_20_D7	Fri Jun 24 20:43:23 EDT 2016	Sample#2286379714987688010	f		20x, 63x	Annotator Gen1 MCFO	Jens Goldammer
R38H10	attP2	57C10PEST_attp18_4stop1	20160506_20_D8	Fri Jun 24 20:43:28 EDT 2016	Sample#2286379737964085322	f		20x, 63x	Annotator Gen1 MCFO	Jens Goldammer
R38H10	attP2	57C10PEST_attp18_4stop1	20161216_27_E1	Fri Dec 23 14:57:04 EST 2016	Sample#2352262253371195490	f		20x	Annotator Gen1 MCFO	Masayoshi Ito
R38H10	attP2	57C10PEST_attp18_4stop1	20161216_27_E3	Fri Dec 23 14:57:04 EST 2016	Sample#2352262253685768290	f		20x, 63x	Annotator Gen1 MCFO	Masayoshi Ito
R38H10	attP2	57C10PEST_attp18_4stop1	20161216_27_E4	Fri Dec 23 14:57:04 EST 2016	Sample#2352262253840957538	f		20x, 63x	Annotator Gen1 MCFO	Masayoshi Ito
R38H10	attP2	57C10PEST_attp18_4stop1	20161216_27_E5	Fri Dec 23 14:57:04 EST 2016	Sample#2352262253996146786	f		20x, 63x	Annotator Gen1 MCFO	Masayoshi Ito
R38H10	attP2	57C10PEST_attp18_4stop1	20161216_27_E6	Fri Dec 23 14:57:04 EST 2016	Sample#2352262254155530338	f		20x, 63x	Annotator Gen1 MCFO	Masayoshi Ito
R38H10	attP2	57C10PEST_attp18_4stop1	20161216_27_E7	Fri Dec 23 14:57:04 EST 2016	Sample#2352262254310719586	f		20x, 63x	Annotator Gen1 MCFO	Masayoshi Ito
R38H10	attP2	57C10PEST_attp18_4stop1	20161216_27_E8	Fri Dec 23 14:57:04 EST 2016	Sample#2352262254465908834	f		20x	Annotator Gen1 MCFO	Masayoshi Ito
R38H10	attP2	57C10PEST_attp18_4stop1	20161216_27_F1	Fri Dec 23 14:57:04 EST 2016	Sample#2352262254621098082	f		20x, 63x	Annotator Gen1 MCFO	Masayoshi Ito
R38H10	attP2	57C10PEST_attp18_4stop1	20161216_27_F2	Fri Dec 23 14:57:04 EST 2016	Sample#2352262254776287330	f		20x	Annotator Gen1 MCFO	Masayoshi Ito
R38H10	attP2	57C10PEST_brp_SNAP_MCFO_X23_0099	20181009_64_I1	Tue Nov 06 15:18:02 EST 2018	Sample#2599778445214875746	f		40x	Gen1 MCFO (40x)	NA
R38H10	attP2	57C10PEST_brp_SNAP_MCFO_X23_0099	20181009_64_I2	Tue Nov 06 15:18:02 EST 2018	Sample#2599778445516865634	f		40x	Gen1 MCFO (40x)	NA
R38H10	attP2	57C10PEST_brp_SNAP_MCFO_X23_0099	20181009_64_I3	Wed Nov 14 14:20:01 EST 2018	Sample#2602662947331248226	f		40x	Gen1 MCFO (40x)	NA
R38H10	attP2	57C10PEST_brp_SNAP_MCFO_X23_0099	20181009_64_I4	Wed Nov 14 14:20:01 EST 2018	Sample#2602662947658399842	f		40x	Gen1 MCFO (40x)	NA
R38H10	attP2	57C10PEST_brp_SNAP_MCFO_X23_0099	20181009_64_I5	Wed Nov 14 14:20:01 EST 2018	Sample#2602662947960389730	f		40x	Gen1 MCFO (40x)	NA
R38H10	attP2	57C10PEST_brp_SNAP_MCFO_X23_0099	20181009_64_I6	Wed Nov 14 14:20:02 EST 2018	Sample#2602662948266573922	f		40x	Gen1 MCFO (40x)	NA
R38H12	attP2	57C10PEST_attp18_4stop1	20170210_24_A1	Tue Feb 21 19:53:46 EST 2017	Sample#2374080192101482594	f	15	20x	Annotator Gen1 MCFO	Jens Goldammer
R38H12	attP2	57C10PEST_attp18_4stop1	20170210_24_A2	Tue Feb 21 19:53:46 EST 2017	Sample#2374080192281837666	f	15	20x, 63x	Annotator Gen1 MCFO	Jens Goldammer
R38H12	attP2	57C10PEST_attp18_4stop1	20170210_24_A3	Tue Feb 21 19:53:46 EST 2017	Sample#2374080192453804130	f	15	20x	Annotator Gen1 MCFO	Jens Goldammer
R38H12	attP2	57C10PEST_attp18_4stop1	20170210_24_A4	Tue Feb 21 19:53:46 EST 2017	Sample#2374080192629964898	f	15	20x	Annotator Gen1 MCFO	Jens Goldammer
R38H12	attP2	57C10PEST_attp18_4stop1	20170210_24_A5	Tue Feb 21 19:53:46 EST 2017	Sample#2374080192797737058	f	15	20x	Annotator Gen1 MCFO	Jens Goldammer
R38H12	attP2	57C10PEST_attp18_4stop1	20170210_24_A6	Tue Feb 21 19:53:46 EST 2017	Sample#2374080192969703522	f	15	20x, 63x	Annotator Gen1 MCFO	Jens Goldammer
R38H12	attP2	57C10PEST_attp18_4stop1	20170210_24_A7	Tue Feb 21 19:53:46 EST 2017	Sample#2374080193141669986	f	15	20x, 63x	Annotator Gen1 MCFO	Jens Goldammer
R38H12	attP2	57C10PEST_attp18_4stop1	20170210_24_A8	Tue Feb 21 19:53:46 EST 2017	Sample#2374080193313636450	f	15	20x	Annotator Gen1 MCFO	Jens Goldammer
R38H12	attP2	57C10PEST_attp18_4stop1	20170210_24_B1	Tue Feb 21 19:53:46 EST 2017	Sample#2374080193485602914	f	15	20x	Annotator Gen1 MCFO	Jens Goldammer
R38H12	attP2	57C10PEST_brp_SNAP_MCFO_X23_0099	20190305_62_C1	Wed Mar 27 12:07:01 EDT 2019	Sample#2650811960743952482	m		40x	Gen1 MCFO (40x)	NA
R38H12	attP2	57C10PEST_brp_SNAP_MCFO_X23_0099	20190305_62_C2	Wed Mar 27 12:07:09 EDT 2019	Sample#2650811994831061090	m		40x	Gen1 MCFO (40x)	NA
R38H12	attP2	57C10PEST_brp_SNAP_MCFO_X23_0099	20190305_62_C4	Wed Mar 27 12:07:09 EDT 2019	Sample#2650811995221131362	m		40x	Gen1 MCFO (40x)	NA
R38H12	attP2	57C10PEST_brp_SNAP_MCFO_X23_0099	20190305_62_C5	Wed Mar 27 12:07:09 EDT 2019	Sample#2650811995598618722	m		40x	Gen1 MCFO (40x)	NA
R38H12	attP2	57C10PEST_brp_SNAP_MCFO_X23_0099	20190305_62_C6	Wed Mar 27 12:07:09 EDT 2019	Sample#2650811995967717474	m		40x	Gen1 MCFO (40x)	NA
R38H12	attP2	pBPhsFlp2_PEST_brp_SNAP_MCFO_0128	20191008_61_B1	Fri Oct 18 17:28:08 EDT 2019	Sample#2725182287846047842	f	13	40x	Gen1 MCFO (40x)	NA
R38H12	attP2	pBPhsFlp2_PEST_brp_SNAP_MCFO_0128	20191008_61_B10	Fri Oct 18 17:28:10 EDT 2019	Sample#2725182295311908962	f	13	40x	Gen1 MCFO (40x)	NA
R38H12	attP2	pBPhsFlp2_PEST_brp_SNAP_MCFO_0128	20191008_61_B2	Fri Oct 18 17:28:09 EDT 2019	Sample#2725182288806543458	f	13	40x	Gen1 MCFO (40x)	NA
R38H12	attP2	pBPhsFlp2_PEST_brp_SNAP_MCFO_0128	20191008_61_B3	Fri Oct 18 17:28:09 EDT 2019	Sample#2725182289674764386	f	13	40x	Gen1 MCFO (40x)	NA
R38H12	attP2	pBPhsFlp2_PEST_brp_SNAP_MCFO_0128	20191008_61_B4	Fri Oct 18 17:28:09 EDT 2019	Sample#2725182290534596706	f	13	40x	Gen1 MCFO (40x)	NA
R38H12	attP2	pBPhsFlp2_PEST_brp_SNAP_MCFO_0128	20191008_61_B5	Fri Oct 18 17:28:09 EDT 2019	Sample#2725182291335708770	f	13	40x	Gen1 MCFO (40x)	NA
R38H12	attP2	pBPhsFlp2_PEST_brp_SNAP_MCFO_0128	20191008_61_B6	Fri Oct 18 17:28:09 EDT 2019	Sample#2725182292128432226	f	13	40x	Gen1 MCFO (40x)	NA
R38H12	attP2	pBPhsFlp2_PEST_brp_SNAP_MCFO_0128	20191008_61_B7	Fri Oct 18 17:28:10 EDT 2019	Sample#2725182292933738594	f	13	40x	Gen1 MCFO (40x)	NA
R38H12	attP2	pBPhsFlp2_PEST_brp_SNAP_MCFO_0128	20191008_61_B8	Fri Oct 18 17:28:10 EDT 2019	Sample#2725182293726462050	f	13	40x	Gen1 MCFO (40x)	NA
R38H12	attP2	pBPhsFlp2_PEST_brp_SNAP_MCFO_0128	20191008_61_B9	Fri Oct 18 17:28:10 EDT 2019	Sample#2725182294523379810	f	13	40x	Gen1 MCFO (40x)	NA
R39A11	attP2	57C10PEST_brp_SNAP_MCFO_X23_0099	20181005_63_J1	Wed Nov 14 10:05:15 EST 2018	Sample#2602598830608220258	f		40x	Gen1 MCFO (40x)	NA
R39A11	attP2	57C10PEST_brp_SNAP_MCFO_X23_0099	20181005_63_J2	Wed Nov 14 13:16:34 EST 2018	Sample#2602646977963360354	f		40x	Gen1 MCFO (40x)	NA
R39A11	attP2	57C10PEST_brp_SNAP_MCFO_X23_0099	20181005_63_J3	Wed Nov 14 10:05:15 EST 2018	Sample#2602598830910210146	f		40x	Gen1 MCFO (40x)	NA
R39A11	attP2	57C10PEST_brp_SNAP_MCFO_X23_0099	20181005_63_J4	Wed Nov 14 10:05:15 EST 2018	Sample#2602598831224782946	f		40x	Gen1 MCFO (40x)	NA
R39A11	attP2	57C10PEST_brp_SNAP_MCFO_X23_0099	20181005_63_J5	Wed Nov 14 10:05:15 EST 2018	Sample#2602598831472246882	f		40x	Gen1 MCFO (40x)	NA
R39A11	attP2	57C10PEST_brp_SNAP_MCFO_X23_0099	20181005_63_J6	Wed Nov 14 10:05:15 EST 2018	Sample#2602598831715516514	f		40x	Gen1 MCFO (40x)	NA
R39B03	attP2	57C10PEST_attp18_4stop1	20161104_22_E1	Sun Nov 13 17:55:46 EST 2016	Sample#2337811713472069777	f		20x	Annotator Gen1 MCFO	Jens Goldammer
R39B03	attP2	57C10PEST_attp18_4stop1	20161104_22_E3	Sun Nov 13 17:55:47 EST 2016	Sample#2337811717536350353	f		20x, 63x	Annotator Gen1 MCFO	Jens Goldammer
R39B03	attP2	57C10PEST_attp18_4stop1	20161104_22_E5	Sun Nov 13 17:55:48 EST 2016	Sample#2337811721328001169	f		20x	Annotator Gen1 MCFO	Jens Goldammer
R39B03	attP2	57C10PEST_attp18_4stop1	20161104_22_E7	Sun Nov 13 17:55:49 EST 2016	Sample#2337811724784107665	f		20x, 63x	Annotator Gen1 MCFO	Jens Goldammer
R39B09	attP2	57C10PEST_brp_SNAP_MCFO_X23_0099	20190305_62_D1	Wed Mar 27 12:07:18 EDT 2019	Sample#2650812032131006562	m		40x	Gen1 MCFO (40x)	NA
R39B09	attP2	57C10PEST_brp_SNAP_MCFO_X23_0099	20190305_62_D2	Wed Mar 27 12:07:18 EDT 2019	Sample#2650812032512688226	m		40x	Gen1 MCFO (40x)	NA
R39B09	attP2	57C10PEST_brp_SNAP_MCFO_X23_0099	20190305_62_D3	Wed Mar 27 12:07:18 EDT 2019	Sample#2650812032902758498	m		40x	Gen1 MCFO (40x)	NA
R39B09	attP2	57C10PEST_brp_SNAP_MCFO_X23_0099	20190305_62_D4	Wed Mar 27 12:07:18 EDT 2019	Sample#2650812033271857250	m		40x	Gen1 MCFO (40x)	NA
R39B09	attP2	57C10PEST_brp_SNAP_MCFO_X23_0099	20190305_62_D5	Wed Apr 24 11:18:50 EDT 2019	Sample#2660946696933998690	m		40x	Gen1 MCFO (40x)	NA
R39B09	attP2	57C10PEST_brp_SNAP_MCFO_X23_0099	20190305_62_D6	Wed Apr 24 11:18:50 EDT 2019	Sample#2660946697328263266	m		40x	Gen1 MCFO (40x)	NA
R39B09	attP2	pBPhsFlp2_PEST_brp_SNAP_MCFO_0128	20190712_62_E1	Wed Jul 24 12:25:34 EDT 2019	Sample#2693940786101223522	f	40	40x	Gen1 MCFO (40x)	NA
R39B09	attP2	pBPhsFlp2_PEST_brp_SNAP_MCFO_0128	20190712_62_E2	Wed Jul 24 12:25:34 EDT 2019	Sample#2693940786554208354	f	40	40x	Gen1 MCFO (40x)	NA
R39B09	attP2	pBPhsFlp2_PEST_brp_SNAP_MCFO_0128	20190712_62_E3	Wed Jul 24 12:25:34 EDT 2019	Sample#2693940787074302050	f	40	40x	Gen1 MCFO (40x)	NA
R39B09	attP2	pBPhsFlp2_PEST_brp_SNAP_MCFO_0128	20190712_62_E4	Wed Jul 24 12:25:34 EDT 2019	Sample#2693940787531481186	f	40	40x	Gen1 MCFO (40x)	NA
R39B09	attP2	pBPhsFlp2_PEST_brp_SNAP_MCFO_0128	20190712_62_E5	Wed Jul 24 12:25:34 EDT 2019	Sample#2693940787929940066	f	40	40x	Gen1 MCFO (40x)	NA
R39B09	attP2	pBPhsFlp2_PEST_brp_SNAP_MCFO_0128	20190712_62_E6	Wed Jul 24 12:25:34 EDT 2019	Sample#2693940788332593250	f	40	40x	Gen1 MCFO (40x)	NA
R39B11	attP2	57C10PEST_brp_SNAP_MCFO_X23_0099	20181009_64_A1	Tue Nov 06 15:18:00 EST 2018	Sample#2599778435614113890	f		40x	Gen1 MCFO (40x)	NA
R39B11	attP2	57C10PEST_brp_SNAP_MCFO_X23_0099	20181009_64_A2	Tue Nov 06 15:18:00 EST 2018	Sample#2599778435932880994	f		40x	Gen1 MCFO (40x)	NA
R39B11	attP2	57C10PEST_brp_SNAP_MCFO_X23_0099	20181009_64_A4	Tue Nov 06 15:18:00 EST 2018	Sample#2599778436251648098	f		40x	Gen1 MCFO (40x)	NA
R39B11	attP2	57C10PEST_brp_SNAP_MCFO_X23_0099	20181009_64_A5	Tue Nov 06 15:18:00 EST 2018	Sample#2599778436562026594	f		40x	Gen1 MCFO (40x)	NA
R39B11	attP2	57C10PEST_brp_SNAP_MCFO_X23_0099	20181009_64_A6	Tue Nov 06 15:18:00 EST 2018	Sample#2599778436876599394	f		40x	Gen1 MCFO (40x)	NA
R39C03	attP2	57C10PEST_brp_SNAP_MCFO_X23_0099	20190305_62_E1	Wed Apr 24 11:18:50 EDT 2019	Sample#2660946697726722146	m		40x	Gen1 MCFO (40x)	NA
R39C03	attP2	57C10PEST_brp_SNAP_MCFO_X23_0099	20190305_62_E2	Wed Apr 24 11:18:50 EDT 2019	Sample#2660946698116792418	m		40x	Gen1 MCFO (40x)	NA
R39C03	attP2	57C10PEST_brp_SNAP_MCFO_X23_0099	20190305_62_E3	Wed Apr 24 11:18:50 EDT 2019	Sample#2660946698506862690	m		40x	Gen1 MCFO (40x)	NA
R39C03	attP2	57C10PEST_brp_SNAP_MCFO_X23_0099	20190305_62_E4	Wed Apr 24 11:18:51 EDT 2019	Sample#2660946698892738658	m		40x	Gen1 MCFO (40x)	NA
R39C03	attP2	57C10PEST_brp_SNAP_MCFO_X23_0099	20190305_62_E5	Wed Apr 24 11:18:51 EDT 2019	Sample#2660946699287003234	m		40x	Gen1 MCFO (40x)	NA
R39C03	attP2	57C10PEST_brp_SNAP_MCFO_X23_0099	20190305_62_E6	Wed Apr 24 11:18:51 EDT 2019	Sample#2660946699660296290	m		40x	Gen1 MCFO (40x)	NA
R39C03	attP2	pBPhsFlp2_PEST_brp_SNAP_MCFO_0128	20190712_62_F1	Wed Jul 24 12:25:35 EDT 2019	Sample#2693940788731052130	f	40	40x	Gen1 MCFO (40x)	NA
R39C03	attP2	pBPhsFlp2_PEST_brp_SNAP_MCFO_0128	20190712_62_F2	Wed Jul 24 12:25:35 EDT 2019	Sample#2693940789192425570	f	40	40x	Gen1 MCFO (40x)	NA
R39C03	attP2	pBPhsFlp2_PEST_brp_SNAP_MCFO_0128	20190712_62_F3	Wed Jul 24 12:25:35 EDT 2019	Sample#2693940789653799010	f	40	40x	Gen1 MCFO (40x)	NA
R39C03	attP2	pBPhsFlp2_PEST_brp_SNAP_MCFO_0128	20190712_62_F4	Wed Jul 24 12:25:35 EDT 2019	Sample#2693940790060646498	f	40	40x	Gen1 MCFO (40x)	NA
R39C03	attP2	pBPhsFlp2_PEST_brp_SNAP_MCFO_0128	20190712_62_F5	Wed Jul 24 12:25:35 EDT 2019	Sample#2693940790463299682	f	40	40x	Gen1 MCFO (40x)	NA
R39C03	attP2	pBPhsFlp2_PEST_brp_SNAP_MCFO_0128	20190712_62_F6	Wed Jul 24 12:25:35 EDT 2019	Sample#2693940790861758562	f	40	40x	Gen1 MCFO (40x)	NA
R39D01	attP2	57C10PEST_attp18_4stop1	20140625_20_E1	Wed Jul 02 05:08:40 EDT 2014	Sample#2024138061352271970	f		20x	Annotator Gen1 MCFO	Aljoscha Nern
R39D01	attP2	57C10PEST_attp18_4stop1	20140625_20_E4	Wed Jul 02 05:08:41 EDT 2014	Sample#2024138065366220898	f		20x	Annotator Gen1 MCFO	Aljoscha Nern
R39D01	attP2	57C10PEST_attp18_4stop1	20140625_20_E6	Wed Jul 02 05:08:42 EDT 2014	Sample#2024138067966689378	f		20x	Annotator Gen1 MCFO	Aljoscha Nern
R39D01	attP2	57C10PEST_attp18_4stop1	20140625_20_E7	Wed Jul 02 05:08:42 EDT 2014	Sample#2024138069304672354	f		20x	Annotator Gen1 MCFO	Aljoscha Nern
R39D08	attP2	57C10PEST_attp18_4stop1	20151106_19_D1	Mon Nov 16 13:45:42 EST 2015	Sample#2206201986355822690	f		20x	Annotator Gen1 MCFO	Masayoshi Ito
R39D08	attP2	57C10PEST_attp18_4stop1	20151106_19_D2	Mon Nov 16 13:45:42 EST 2015	Sample#2206201986678784098	f		20x	Annotator Gen1 MCFO	Masayoshi Ito
R39D08	attP2	57C10PEST_attp18_4stop1	20151106_19_D3	Wed Dec 23 09:32:30 EST 2015	Sample#2219546616258363466	f		20x, 63x	Annotator Gen1 MCFO	Masayoshi Ito
R39D08	attP2	57C10PEST_attp18_4stop1	20151106_19_D4	Wed Dec 23 09:32:30 EST 2015	Sample#2219546617264996426	f		20x, 63x	Annotator Gen1 MCFO	Masayoshi Ito
R39D08	attP2	57C10PEST_attp18_4stop1	20151106_19_D6	Mon Nov 16 13:45:43 EST 2015	Sample#2206201987828023394	f		20x	Annotator Gen1 MCFO	Masayoshi Ito
R39D08	attP2	57C10PEST_brp_SNAP_MCFO_X23_0099	20181009_62_D1	Thu Oct 25 17:30:28 EDT 2018	Sample#2595448016970186850	f		40x	Gen1 MCFO (40x)	NA
R39D08	attP2	57C10PEST_brp_SNAP_MCFO_X23_0099	20181009_62_D2	Thu Oct 25 17:30:28 EDT 2018	Sample#2595448017263788130	f		40x	Gen1 MCFO (40x)	NA
R39D08	attP2	57C10PEST_brp_SNAP_MCFO_X23_0099	20181009_62_D3	Thu Oct 25 17:30:28 EDT 2018	Sample#2595448017561583714	f		40x	Gen1 MCFO (40x)	NA
R39D08	attP2	57C10PEST_brp_SNAP_MCFO_X23_0099	20181009_62_D4	Thu Oct 25 17:30:28 EDT 2018	Sample#2595448017859379298	f		40x	Gen1 MCFO (40x)	NA
R39D08	attP2	57C10PEST_brp_SNAP_MCFO_X23_0099	20181009_62_D5	Thu Oct 25 17:30:28 EDT 2018	Sample#2595448018152980578	f		40x	Gen1 MCFO (40x)	NA
R39D08	attP2	57C10PEST_brp_SNAP_MCFO_X23_0099	20181009_62_D6	Thu Oct 25 17:30:28 EDT 2018	Sample#2595448018446581858	f		40x	Gen1 MCFO (40x)	NA
R39D10	attP2	57C10PEST_attp18_4stop1	20170203_23_B1	Thu Feb 09 14:35:01 EST 2017	Sample#2369651325492265058	f		20x, 63x	Annotator Gen1 MCFO	Masayoshi Ito
R39D10	attP2	57C10PEST_attp18_4stop1	20170203_23_B3	Thu Feb 09 14:35:02 EST 2017	Sample#2369651325811032162	f		20x	Annotator Gen1 MCFO	Masayoshi Ito
R39D10	attP2	57C10PEST_attp18_4stop1	20170203_23_B4	Thu Feb 09 14:35:02 EST 2017	Sample#2369651325970415714	f		20x	Annotator Gen1 MCFO	Masayoshi Ito
R39D10	attP2	57C10PEST_attp18_4stop1	20170203_23_B5	Thu Feb 09 14:35:02 EST 2017	Sample#2369651326129799266	f		20x, 63x	Annotator Gen1 MCFO	Masayoshi Ito
R39D10	attP2	57C10PEST_attp18_4stop1	20170203_23_B6	Thu Feb 09 14:35:02 EST 2017	Sample#2369651326289182818	f		20x, 63x	Annotator Gen1 MCFO	Masayoshi Ito
R39D10	attP2	57C10PEST_attp18_4stop1	20170203_23_B7	Thu Feb 09 14:35:02 EST 2017	Sample#2369651326452760674	f		20x, 63x	Annotator Gen1 MCFO	Masayoshi Ito
R39D10	attP2	57C10PEST_attp18_4stop1	20170203_23_B8	Thu Feb 09 14:35:02 EST 2017	Sample#2369651326612144226	f		20x	Annotator Gen1 MCFO	Masayoshi Ito
R39D10	attP2	57C10PEST_brp_SNAP_MCFO_X23_0099	20190205_61_E2	Thu Feb 14 17:33:41 EST 2019	Sample#2636051365838717026	f		40x	Gen1 MCFO (40x)	NA
R39D10	attP2	57C10PEST_brp_SNAP_MCFO_X23_0099	20190205_61_E3	Thu Feb 14 17:33:41 EST 2019	Sample#2636051366451085410	f		40x	Gen1 MCFO (40x)	NA
R39D10	attP2	57C10PEST_brp_SNAP_MCFO_X23_0099	20190205_61_E4	Thu Feb 14 17:33:41 EST 2019	Sample#2636051367063453794	f		40x	Gen1 MCFO (40x)	NA
R39D10	attP2	57C10PEST_brp_SNAP_MCFO_X23_0099	20190205_61_E5	Thu Feb 14 17:33:41 EST 2019	Sample#2636051367608713314	f		40x	Gen1 MCFO (40x)	NA
R39D10	attP2	57C10PEST_brp_SNAP_MCFO_X23_0099	20190205_61_E6	Thu Feb 14 17:33:41 EST 2019	Sample#2636051368216887394	f		40x	Gen1 MCFO (40x)	NA
R39D10	attP2	pBPhsFlp2_PEST_brp_SNAP_MCFO_0128	20190802_61_B1	Tue Aug 13 16:42:05 EDT 2019	Sample#2701253099078549602	m	40	40x	Gen1 MCFO (40x)	NA
R39D10	attP2	pBPhsFlp2_PEST_brp_SNAP_MCFO_0128	20190802_61_B2	Tue Aug 13 16:42:05 EDT 2019	Sample#2701253099560894562	m	40	40x	Gen1 MCFO (40x)	NA
R39D10	attP2	pBPhsFlp2_PEST_brp_SNAP_MCFO_0128	20190802_61_B3	Tue Aug 13 16:42:05 EDT 2019	Sample#2701253100039045218	m	40	40x	Gen1 MCFO (40x)	NA
R39D10	attP2	pBPhsFlp2_PEST_brp_SNAP_MCFO_0128	20190802_61_B4	Tue Aug 13 16:42:06 EDT 2019	Sample#2701253100508807266	m	40	40x	Gen1 MCFO (40x)	NA
R39D10	attP2	pBPhsFlp2_PEST_brp_SNAP_MCFO_0128	20190802_61_B5	Tue Aug 13 16:42:06 EDT 2019	Sample#2701253100936626274	m	40	40x	Gen1 MCFO (40x)	NA
R39D10	attP2	pBPhsFlp2_PEST_brp_SNAP_MCFO_0128	20190802_61_B6	Tue Aug 13 16:42:06 EDT 2019	Sample#2701253101356056674	m	40	40x	Gen1 MCFO (40x)	NA
R39D10	attP2	pBPhsFlp2_PEST_brp_SNAP_MCFO_0128	20190802_61_C1	Tue Aug 13 16:42:06 EDT 2019	Sample#2701253101779681378	m	40	40x	Gen1 MCFO (40x)	NA
R39D12	attP2	57C10PEST_brp_SNAP_MCFO_X23_0099	20190205_61_F1	Thu Feb 14 17:33:41 EST 2019	Sample#2636051368896364642	f		40x	Gen1 MCFO (40x)	NA
R39D12	attP2	57C10PEST_brp_SNAP_MCFO_X23_0099	20190205_61_F2	Thu Feb 14 17:33:41 EST 2019	Sample#2636051369508733026	f		40x	Gen1 MCFO (40x)	NA
R39D12	attP2	57C10PEST_brp_SNAP_MCFO_X23_0099	20190205_61_F3	Thu Feb 14 17:33:42 EST 2019	Sample#2636051370116907106	f		40x	Gen1 MCFO (40x)	NA
R39D12	attP2	57C10PEST_brp_SNAP_MCFO_X23_0099	20190205_61_F4	Thu Feb 14 17:33:42 EST 2019	Sample#2636051370729275490	f		40x	Gen1 MCFO (40x)	NA
R39D12	attP2	57C10PEST_brp_SNAP_MCFO_X23_0099	20190205_61_F5	Thu Feb 14 17:33:42 EST 2019	Sample#2636051371341643874	f		40x	Gen1 MCFO (40x)	NA
R39D12	attP2	57C10PEST_brp_SNAP_MCFO_X23_0099	20190205_61_F6	Thu Feb 14 17:33:42 EST 2019	Sample#2636051371949817954	f		40x	Gen1 MCFO (40x)	NA
R39D12	attP2	57C10PEST_brp_SNAP_MCFO_X23_0099	20190205_61_G1	Thu Feb 14 17:33:42 EST 2019	Sample#2636051372557992034	f		40x	Gen1 MCFO (40x)	NA
R39D12	attP2	pBPhsFlp2_PEST_brp_SNAP_MCFO_0128	20190802_61_D1	Tue Aug 13 16:42:06 EDT 2019	Sample#2701253102203306082	m	40	40x	Gen1 MCFO (40x)	NA
R39D12	attP2	pBPhsFlp2_PEST_brp_SNAP_MCFO_0128	20190802_61_D2	Tue Aug 13 16:42:06 EDT 2019	Sample#2701253102685651042	m	40	40x	Gen1 MCFO (40x)	NA
R39D12	attP2	pBPhsFlp2_PEST_brp_SNAP_MCFO_0128	20190802_61_D3	Tue Aug 13 16:42:06 EDT 2019	Sample#2701253103163801698	m	40	40x	Gen1 MCFO (40x)	NA
R39D12	attP2	pBPhsFlp2_PEST_brp_SNAP_MCFO_0128	20190802_61_D4	Tue Aug 13 16:42:06 EDT 2019	Sample#2701253103641952354	m	40	40x	Gen1 MCFO (40x)	NA
R39D12	attP2	pBPhsFlp2_PEST_brp_SNAP_MCFO_0128	20190802_61_D5	Tue Aug 13 16:42:06 EDT 2019	Sample#2701253104124297314	m	40	40x	Gen1 MCFO (40x)	NA
R39D12	attP2	pBPhsFlp2_PEST_brp_SNAP_MCFO_0128	20190802_61_D6	Tue Aug 13 16:42:06 EDT 2019	Sample#2701253104543727714	m	40	40x	Gen1 MCFO (40x)	NA
R39D12	attP2	pBPhsFlp2_PEST_brp_SNAP_MCFO_0128	20190802_61_E1	Tue Aug 13 16:42:07 EDT 2019	Sample#2701253104963158114	m	40	40x	Gen1 MCFO (40x)	NA
R39E01	attP2	57C10PEST_attp18_4stop1	20140701_19_E1	Mon Jul 07 22:25:02 EDT 2014	Sample#2026210809096437858	f		20x	Annotator Gen1 MCFO	Aljoscha Nern
R39E01	attP2	57C10PEST_attp18_4stop1	20140701_19_E2	Mon Jul 07 22:25:02 EDT 2014	Sample#2026210810459586658	f		20x	Annotator Gen1 MCFO	Aljoscha Nern
R39E01	attP2	57C10PEST_attp18_4stop1	20140701_19_E3	Mon Jul 07 22:25:02 EDT 2014	Sample#2026210811810152546	f		20x	Annotator Gen1 MCFO	Aljoscha Nern
R39E01	attP2	57C10PEST_attp18_4stop1	20140701_19_E4	Mon Jul 07 22:25:03 EDT 2014	Sample#2026210813269770338	f		20x	Annotator Gen1 MCFO	Aljoscha Nern
R39E01	attP2	57C10PEST_attp18_4stop1	20140701_19_E5	Thu Feb 12 20:04:09 EST 2015	Sample#2105915786521477218	f	15	20x, 63x	Annotator Gen1 MCFO	Aljoscha Nern
R39E01	attP2	57C10PEST_attp18_4stop1	20140701_19_E8	Mon Jul 07 22:25:04 EDT 2014	Sample#2026210818734948450	f		20x	Annotator Gen1 MCFO	Aljoscha Nern
R39E01	attP2	57C10PEST_brp_SNAP_MCFO_X23_0099	20181009_62_E1	Thu Oct 25 17:30:28 EDT 2018	Sample#2595448018740183138	f		40x	Gen1 MCFO (40x)	NA
R39E01	attP2	57C10PEST_brp_SNAP_MCFO_X23_0099	20181009_62_E2	Thu Oct 25 17:30:28 EDT 2018	Sample#2595448019033784418	f		40x	Gen1 MCFO (40x)	NA
R39E01	attP2	57C10PEST_brp_SNAP_MCFO_X23_0099	20181009_62_E3	Thu Oct 25 17:30:28 EDT 2018	Sample#2595448019331580002	f		40x	Gen1 MCFO (40x)	NA
R39E01	attP2	57C10PEST_brp_SNAP_MCFO_X23_0099	20181009_62_E4	Thu Oct 25 17:30:28 EDT 2018	Sample#2595448019625181282	f		40x	Gen1 MCFO (40x)	NA
R39E01	attP2	57C10PEST_brp_SNAP_MCFO_X23_0099	20181009_62_E5	Thu Oct 25 17:30:29 EDT 2018	Sample#2595448019918782562	f		40x	Gen1 MCFO (40x)	NA
R39E01	attP2	57C10PEST_brp_SNAP_MCFO_X23_0099	20181009_62_E6	Thu Oct 25 17:30:29 EDT 2018	Sample#2595448020216578146	f		40x	Gen1 MCFO (40x)	NA
R39E12	attP2	57C10PEST_brp_SNAP_MCFO_X23_0099	20190208_63_D2	Tue Mar 19 14:43:44 EDT 2019	Sample#2647952297262317666	f		40x	Gen1 MCFO (40x)	NA
R39F04	attP2	57C10PEST_attp18_4stop1	20140610_31_A2	Mon Jun 16 10:18:40 EDT 2014	Sample#2018417868915343367	f		20x	Annotator Gen1 MCFO	Aljoscha Nern
R39F04	attP2	57C10PEST_brp_SNAP_MCFO_X23_0099	20190205_61_H1	Thu Feb 14 17:33:42 EST 2019	Sample#2636051373161971810	f		40x	Gen1 MCFO (40x)	NA
R39F04	attP2	57C10PEST_brp_SNAP_MCFO_X23_0099	20190205_61_H2	Thu Feb 14 17:33:42 EST 2019	Sample#2636051373770145890	f		40x	Gen1 MCFO (40x)	NA
R39F04	attP2	57C10PEST_brp_SNAP_MCFO_X23_0099	20190205_61_H3	Thu Feb 14 17:33:43 EST 2019	Sample#2636051374348959842	f		40x	Gen1 MCFO (40x)	NA
R39F04	attP2	57C10PEST_brp_SNAP_MCFO_X23_0099	20190205_61_H4	Tue Mar 05 15:58:12 EST 2019	Sample#2642912709124816994	f		40x	Gen1 MCFO (40x)	NA
R39F04	attP2	57C10PEST_brp_SNAP_MCFO_X23_0099	20190205_61_H6	Tue Mar 05 15:58:12 EST 2019	Sample#2642912709774934114	f		40x	Gen1 MCFO (40x)	NA
R39F04	attP2	pBPhsFlp2_PEST_brp_SNAP_MCFO_0128	20190802_61_F1	Tue Aug 13 16:42:07 EDT 2019	Sample#2701253105386782818	m	40	40x	Gen1 MCFO (40x)	NA
R39F04	attP2	pBPhsFlp2_PEST_brp_SNAP_MCFO_0128	20190802_61_F3	Tue Aug 13 16:42:07 EDT 2019	Sample#2701253105873322082	m	40	40x	Gen1 MCFO (40x)	NA
R39F04	attP2	pBPhsFlp2_PEST_brp_SNAP_MCFO_0128	20190802_61_F4	Tue Aug 13 16:42:07 EDT 2019	Sample#2701253106351472738	m	40	40x	Gen1 MCFO (40x)	NA
R39F04	attP2	pBPhsFlp2_PEST_brp_SNAP_MCFO_0128	20190802_61_F5	Tue Aug 13 16:42:07 EDT 2019	Sample#2701253106779291746	m	40	40x	Gen1 MCFO (40x)	NA
R39F05	attP2	57C10PEST_brp_SNAP_MCFO_X23_0099	20190305_62_F1	Wed Apr 24 11:18:51 EDT 2019	Sample#2660946700050366562	m		40x	Gen1 MCFO (40x)	NA
R39F05	attP2	57C10PEST_brp_SNAP_MCFO_X23_0099	20190305_62_F2	Wed Apr 24 11:18:51 EDT 2019	Sample#2660946700440436834	m		40x	Gen1 MCFO (40x)	NA
R39F05	attP2	57C10PEST_brp_SNAP_MCFO_X23_0099	20190305_62_F3	Wed Apr 24 11:18:51 EDT 2019	Sample#2660946700822118498	m		40x	Gen1 MCFO (40x)	NA
R39F05	attP2	57C10PEST_brp_SNAP_MCFO_X23_0099	20190305_62_F4	Wed Apr 24 11:18:51 EDT 2019	Sample#2660946701216383074	m		40x	Gen1 MCFO (40x)	NA
R39F05	attP2	57C10PEST_brp_SNAP_MCFO_X23_0099	20190305_62_F5	Wed Apr 24 11:18:51 EDT 2019	Sample#2660946701598064738	m		40x	Gen1 MCFO (40x)	NA
R39F05	attP2	57C10PEST_brp_SNAP_MCFO_X23_0099	20190305_62_F6	Wed Apr 24 11:18:51 EDT 2019	Sample#2660946701979746402	m		40x	Gen1 MCFO (40x)	NA
R39F05	attP2	pBPhsFlp2_PEST_brp_SNAP_MCFO_0128	20190712_62_G1	Wed Jul 24 12:25:35 EDT 2019	Sample#2693940791264411746	f	40	40x	Gen1 MCFO (40x)	NA
R39F05	attP2	pBPhsFlp2_PEST_brp_SNAP_MCFO_0128	20190712_62_G2	Wed Jul 24 12:25:35 EDT 2019	Sample#2693940791721590882	f	40	40x	Gen1 MCFO (40x)	NA
R39F05	attP2	pBPhsFlp2_PEST_brp_SNAP_MCFO_0128	20190712_62_G3	Wed Jul 24 12:25:35 EDT 2019	Sample#2693940792178770018	f	40	40x	Gen1 MCFO (40x)	NA
R39F05	attP2	pBPhsFlp2_PEST_brp_SNAP_MCFO_0128	20190712_62_G5	Wed Jul 24 12:25:35 EDT 2019	Sample#2693940792577228898	f	40	40x	Gen1 MCFO (40x)	NA
R39F05	attP2	pBPhsFlp2_PEST_brp_SNAP_MCFO_0128	20190712_62_G6	Wed Jul 24 12:25:36 EDT 2019	Sample#2693940792979882082	f	40	40x	Gen1 MCFO (40x)	NA
R39G05	attP2	57C10PEST_attp18_4stop1	20140508_31_A1	Thu May 15 13:28:32 EDT 2014	Sample#2006869241034178658	f		20x	Annotator Gen1 MCFO	Aljoscha Nern
R39G05	attP2	57C10PEST_attp18_4stop1	20140508_31_A2	Thu May 15 13:28:33 EDT 2014	Sample#2006869243949219938	f		20x	Annotator Gen1 MCFO	Aljoscha Nern
R39G05	attP2	57C10PEST_attp18_4stop1	20140508_31_A3	Thu May 15 13:28:34 EDT 2014	Sample#2006869246860066914	f		20x	Annotator Gen1 MCFO	Aljoscha Nern
R39G05	attP2	57C10PEST_attp18_4stop1	20140508_31_A4	Thu May 15 13:28:34 EDT 2014	Sample#2006869249619918946	f		20x	Annotator Gen1 MCFO	Aljoscha Nern
R39G05	attP2	57C10PEST_attp18_4stop1	20140508_31_A5	Thu May 15 13:28:35 EDT 2014	Sample#2006869252333633634	f		20x	Annotator Gen1 MCFO	Aljoscha Nern
R39G05	attP2	57C10PEST_attp18_4stop1	20140508_31_A6	Thu May 15 13:28:36 EDT 2014	Sample#2006869255022182498	f		20x	Annotator Gen1 MCFO	Aljoscha Nern
R39G05	attP2	57C10PEST_attp18_4stop1	20140508_31_A7	Thu May 15 13:28:36 EDT 2014	Sample#2006869257589096546	f		20x	Annotator Gen1 MCFO	Aljoscha Nern
R39G09	attP2	57C10PEST_attp18_4stop1	20140507_33_A1	Thu May 15 13:37:02 EDT 2014	Sample#2006871378334056546	f		20x	Annotator Gen1 MCFO	Aljoscha Nern
R39G09	attP2	57C10PEST_attp18_4stop1	20140507_33_A2	Thu May 15 13:37:02 EDT 2014	Sample#2006871379730759778	f		20x	Annotator Gen1 MCFO	Aljoscha Nern
R39G09	attP2	57C10PEST_attp18_4stop1	20140507_33_A3	Thu May 15 13:37:03 EDT 2014	Sample#2006871381102297186	f		20x	Annotator Gen1 MCFO	Aljoscha Nern
R39G09	attP2	57C10PEST_attp18_4stop1	20140507_33_A4	Mon May 19 03:40:49 EDT 2014	Sample#2008170887496335458	f		20x	Annotator Gen1 MCFO	Aljoscha Nern
R39G09	attP2	57C10PEST_attp18_4stop1	20140507_33_A5	Mon May 19 03:40:49 EDT 2014	Sample#2008170888930787426	f		20x	Annotator Gen1 MCFO	Aljoscha Nern
R39G09	attP2	57C10PEST_attp18_4stop1	20140507_33_A7	Mon May 19 03:40:50 EDT 2014	Sample#2008170890402988130	f		20x	Annotator Gen1 MCFO	Aljoscha Nern
R39G09	attP2	57C10PEST_attp18_4stop1	20140507_33_A8	Mon May 19 03:40:50 EDT 2014	Sample#2008170891548033122	f		20x	Annotator Gen1 MCFO	Aljoscha Nern
R39G09	attP2	57C10PEST_brp_SNAP_MCFO_X23_0099	20190529_61_H1	Wed Jun 19 17:04:18 EDT 2019	Sample#2681327355221246050	m		40x	Gen1 MCFO (40x)	NA
R39G09	attP2	57C10PEST_brp_SNAP_MCFO_X23_0099	20190529_61_H2	Wed Jun 19 17:04:18 EDT 2019	Sample#2681327355619704930	m		40x	Gen1 MCFO (40x)	NA
R39G09	attP2	57C10PEST_brp_SNAP_MCFO_X23_0099	20190529_61_H3	Wed Jun 19 17:04:18 EDT 2019	Sample#2681327356018163810	m		40x	Gen1 MCFO (40x)	NA
R39G09	attP2	57C10PEST_brp_SNAP_MCFO_X23_0099	20190529_61_H4	Wed Jun 19 17:04:18 EDT 2019	Sample#2681327356357902434	m		40x	Gen1 MCFO (40x)	NA
R39G09	attP2	57C10PEST_brp_SNAP_MCFO_X23_0099	20190529_61_H5	Wed Jun 19 17:04:18 EDT 2019	Sample#2681327356747972706	m		40x	Gen1 MCFO (40x)	NA
R39G09	attP2	57C10PEST_brp_SNAP_MCFO_X23_0099	20190529_61_H6	Wed Jun 19 17:04:18 EDT 2019	Sample#2681327357142237282	m		40x	Gen1 MCFO (40x)	NA
R39G12	attP2	57C10PEST_attp18_4stop1	20160129_21_D1	Thu Mar 10 08:12:47 EST 2016	Sample#2247792809559982154	f		20x, 63x	Annotator Gen1 MCFO	Jens Goldammer
R39G12	attP2	57C10PEST_attp18_4stop1	20160129_21_D2	Thu Mar 10 08:13:08 EST 2016	Sample#2247792896008781898	f		20x, 63x	Annotator Gen1 MCFO	Jens Goldammer
R39G12	attP2	57C10PEST_attp18_4stop1	20160129_21_D3	Fri Mar 04 13:28:36 EST 2016	Sample#2245697960522285130	f		20x, 63x	Annotator Gen1 MCFO	Jens Goldammer
R39G12	attP2	57C10PEST_attp18_4stop1	20160129_21_D4	Thu Mar 10 08:13:31 EST 2016	Sample#2247792992783958090	f		20x, 63x	Annotator Gen1 MCFO	Jens Goldammer
R39G12	attP2	57C10PEST_attp18_4stop1	20160129_21_D5	Tue Feb 02 17:18:50 EST 2016	Sample#2234521874795069477	f		20x	Annotator Gen1 MCFO	Jens Goldammer
R39G12	attP2	57C10PEST_attp18_4stop1	20160129_21_D6	Tue Feb 02 17:18:50 EST 2016	Sample#2234521875285803045	f		20x	Annotator Gen1 MCFO	Jens Goldammer
R39G12	attP2	57C10PEST_attp18_4stop1	20160129_21_D7	Thu Mar 10 08:13:49 EST 2016	Sample#2247793069048987722	f		20x, 63x	Annotator Gen1 MCFO	Jens Goldammer
R39G12	attP2	57C10PEST_brp_SNAP_MCFO_X23_0099	20190305_62_G1	Wed Apr 24 11:18:51 EDT 2019	Sample#2660946702365622370	m		40x	Gen1 MCFO (40x)	NA
R39G12	attP2	57C10PEST_brp_SNAP_MCFO_X23_0099	20190305_62_G2	Wed Apr 24 11:18:51 EDT 2019	Sample#2660946702747304034	m		40x	Gen1 MCFO (40x)	NA
R39G12	attP2	57C10PEST_brp_SNAP_MCFO_X23_0099	20190305_62_G3	Wed Apr 24 11:18:52 EDT 2019	Sample#2660946703137374306	m		40x	Gen1 MCFO (40x)	NA
R39G12	attP2	57C10PEST_brp_SNAP_MCFO_X23_0099	20190305_62_G4	Wed Apr 24 11:18:52 EDT 2019	Sample#2660946703716188258	m		40x	Gen1 MCFO (40x)	NA
R39G12	attP2	57C10PEST_brp_SNAP_MCFO_X23_0099	20190305_62_G5	Wed Apr 24 11:18:52 EDT 2019	Sample#2660946704160784482	m		40x	Gen1 MCFO (40x)	NA
R39G12	attP2	57C10PEST_brp_SNAP_MCFO_X23_0099	20190305_62_G6	Wed Apr 24 11:18:52 EDT 2019	Sample#2660946704492134498	m		40x	Gen1 MCFO (40x)	NA
R39G12	attP2	57C10PEST_brp_SNAP_MCFO_X23_0099	20190305_62_H1	Wed Apr 24 11:18:52 EDT 2019	Sample#2660946704873816162	m		40x	Gen1 MCFO (40x)	NA
R39G12	attP2	pBPhsFlp2_PEST_brp_SNAP_MCFO_0128	20191008_61_C1	Fri Oct 18 17:28:10 EDT 2019	Sample#2725182296117215330	f	13	40x	Gen1 MCFO (40x)	NA
R39G12	attP2	pBPhsFlp2_PEST_brp_SNAP_MCFO_0128	20191008_61_C10	Fri Oct 18 17:28:12 EDT 2019	Sample#2725182302681301090	f	13	40x	Gen1 MCFO (40x)	NA
R39G12	attP2	pBPhsFlp2_PEST_brp_SNAP_MCFO_0128	20191008_61_C2	Fri Oct 18 17:28:11 EDT 2019	Sample#2725182296977047650	f	13	40x	Gen1 MCFO (40x)	NA
R39G12	attP2	pBPhsFlp2_PEST_brp_SNAP_MCFO_0128	20191008_61_C3	Fri Oct 18 17:28:11 EDT 2019	Sample#2725182297845268578	f	13	40x	Gen1 MCFO (40x)	NA
R39G12	attP2	pBPhsFlp2_PEST_brp_SNAP_MCFO_0128	20191008_61_C4	Fri Oct 18 17:28:11 EDT 2019	Sample#2725182298705100898	f	13	40x	Gen1 MCFO (40x)	NA
R39G12	attP2	pBPhsFlp2_PEST_brp_SNAP_MCFO_0128	20191008_61_C5	Fri Oct 18 17:28:11 EDT 2019	Sample#2725182299497824354	f	13	40x	Gen1 MCFO (40x)	NA
R39G12	attP2	pBPhsFlp2_PEST_brp_SNAP_MCFO_0128	20191008_61_C7	Fri Oct 18 17:28:11 EDT 2019	Sample#2725182300298936418	f	13	40x	Gen1 MCFO (40x)	NA
R39G12	attP2	pBPhsFlp2_PEST_brp_SNAP_MCFO_0128	20191008_61_C8	Fri Oct 18 17:28:12 EDT 2019	Sample#2725182301087465570	f	13	40x	Gen1 MCFO (40x)	NA
R39G12	attP2	pBPhsFlp2_PEST_brp_SNAP_MCFO_0128	20191008_61_C9	Fri Oct 18 17:28:12 EDT 2019	Sample#2725182301880189026	f	13	40x	Gen1 MCFO (40x)	NA
R39H01	attP2	57C10PEST_brp_SNAP_MCFO_X23_0099	20190305_62_I1	Wed Apr 24 11:18:52 EDT 2019	Sample#2660946705255497826	m		40x	Gen1 MCFO (40x)	NA
R39H01	attP2	57C10PEST_brp_SNAP_MCFO_X23_0099	20190305_62_I2	Wed Apr 24 11:19:08 EDT 2019	Sample#2660946774243410018	m		40x	Gen1 MCFO (40x)	NA
R39H01	attP2	57C10PEST_brp_SNAP_MCFO_X23_0099	20190305_62_I3	Wed Apr 24 11:19:24 EDT 2019	Sample#2660946837912944738	m		40x	Gen1 MCFO (40x)	NA
R39H01	attP2	57C10PEST_brp_SNAP_MCFO_X23_0099	20190305_62_I4	Wed Apr 24 11:19:24 EDT 2019	Sample#2660946838315597922	m		40x	Gen1 MCFO (40x)	NA
R39H01	attP2	57C10PEST_brp_SNAP_MCFO_X23_0099	20190305_62_I5	Wed Apr 24 11:19:24 EDT 2019	Sample#2660946838701473890	m		40x	Gen1 MCFO (40x)	NA
R39H01	attP2	57C10PEST_brp_SNAP_MCFO_X23_0099	20190305_62_I6	Wed Apr 24 11:19:29 EDT 2019	Sample#2660946861250052194	m		40x	Gen1 MCFO (40x)	NA
R39H04	attP2	57C10PEST_brp_SNAP_MCFO_X23_0099	20190205_61_I1	Tue Mar 05 15:58:13 EST 2019	Sample#2642912710383108194	f		40x	Gen1 MCFO (40x)	NA
R39H04	attP2	57C10PEST_brp_SNAP_MCFO_X23_0099	20190205_61_I2	Tue Mar 05 15:58:13 EST 2019	Sample#2642912711012253794	f		40x	Gen1 MCFO (40x)	NA
R39H04	attP2	57C10PEST_brp_SNAP_MCFO_X23_0099	20190205_61_I3	Tue Mar 05 15:58:13 EST 2019	Sample#2642912711574290530	f		40x	Gen1 MCFO (40x)	NA
R39H04	attP2	57C10PEST_brp_SNAP_MCFO_X23_0099	20190205_61_I4	Tue Mar 05 15:58:13 EST 2019	Sample#2642912712132132962	f		40x	Gen1 MCFO (40x)	NA
R39H04	attP2	57C10PEST_brp_SNAP_MCFO_X23_0099	20190205_61_I5	Tue Mar 05 15:58:13 EST 2019	Sample#2642912712761278562	f		40x	Gen1 MCFO (40x)	NA
R39H04	attP2	57C10PEST_brp_SNAP_MCFO_X23_0099	20190205_61_I6	Tue Mar 05 15:58:13 EST 2019	Sample#2642912713319120994	f		40x	Gen1 MCFO (40x)	NA
R39H04	attP2	pBPhsFlp2_PEST_brp_SNAP_MCFO_0128	20190823_62_I1	Wed Sep 18 11:05:19 EDT 2019	Sample#2714214310141231202	m	13	40x	Gen1 MCFO (40x)	NA
R39H04	attP2	pBPhsFlp2_PEST_brp_SNAP_MCFO_0128	20190823_62_I2	Wed Sep 18 11:05:19 EDT 2019	Sample#2714214310606798946	m	13	40x	Gen1 MCFO (40x)	NA
R39H04	attP2	pBPhsFlp2_PEST_brp_SNAP_MCFO_0128	20190823_62_I3	Wed Sep 18 11:05:19 EDT 2019	Sample#2714214311080755298	m	13	40x	Gen1 MCFO (40x)	NA
R39H04	attP2	pBPhsFlp2_PEST_brp_SNAP_MCFO_0128	20190823_62_I4	Wed Sep 18 11:05:19 EDT 2019	Sample#2714214311554711650	m	13	40x	Gen1 MCFO (40x)	NA
R39H04	attP2	pBPhsFlp2_PEST_brp_SNAP_MCFO_0128	20190823_62_I5	Wed Sep 18 11:05:19 EDT 2019	Sample#2714214311969947746	m	13	40x	Gen1 MCFO (40x)	NA
R39H04	attP2	pBPhsFlp2_PEST_brp_SNAP_MCFO_0128	20190823_62_I6	Wed Sep 18 11:05:19 EDT 2019	Sample#2714214312385183842	m	13	40x	Gen1 MCFO (40x)	NA
R39H04	attP2	pBPhsFlp2_PEST_brp_SNAP_MCFO_0128	20190823_62_J1	Wed Sep 18 11:05:19 EDT 2019	Sample#2714214312804614242	m	13	40x	Gen1 MCFO (40x)	NA
R39H04	attP2	pBPhsFlp2_PEST_brp_SNAP_MCFO_0128	20190823_62_J2	Wed Sep 18 11:05:19 EDT 2019	Sample#2714214313219850338	m	13	40x	Gen1 MCFO (40x)	NA
R39H04	attP2	pBPhsFlp2_PEST_brp_SNAP_MCFO_0128	20190823_62_J3	Wed Sep 18 11:05:20 EDT 2019	Sample#2714214313635086434	m	13	40x	Gen1 MCFO (40x)	NA
R39H04	attP2	pBPhsFlp2_PEST_brp_SNAP_MCFO_0128	20190823_62_J4	Wed Sep 18 11:05:20 EDT 2019	Sample#2714214314046128226	m	13	40x	Gen1 MCFO (40x)	NA
R39H04	attP2	pBPhsFlp2_PEST_brp_SNAP_MCFO_0128	20190823_62_J5	Wed Sep 18 11:05:20 EDT 2019	Sample#2714214314461364322	m	13	40x	Gen1 MCFO (40x)	NA
R39H08	attP2	57C10PEST_brp_SNAP_MCFO_X23_0099	20190205_61_J1	Tue Mar 05 15:58:13 EST 2019	Sample#2642912713935683682	f		40x	Gen1 MCFO (40x)	NA
R39H08	attP2	57C10PEST_brp_SNAP_MCFO_X23_0099	20190205_61_J2	Tue Mar 05 15:58:14 EST 2019	Sample#2642912714560634978	f		40x	Gen1 MCFO (40x)	NA
R39H08	attP2	57C10PEST_brp_SNAP_MCFO_X23_0099	20190205_61_J3	Tue Mar 05 15:58:14 EST 2019	Sample#2642912715189780578	f		40x	Gen1 MCFO (40x)	NA
R39H08	attP2	57C10PEST_brp_SNAP_MCFO_X23_0099	20190205_61_J4	Tue Mar 05 15:58:14 EST 2019	Sample#2642912715810537570	f		40x	Gen1 MCFO (40x)	NA
R39H08	attP2	57C10PEST_brp_SNAP_MCFO_X23_0099	20190205_61_J5	Tue Mar 05 15:58:14 EST 2019	Sample#2642912716435488866	f		40x	Gen1 MCFO (40x)	NA
R39H08	attP2	57C10PEST_brp_SNAP_MCFO_X23_0099	20190205_61_J6	Tue Mar 05 15:58:14 EST 2019	Sample#2642912717064634466	f		40x	Gen1 MCFO (40x)	NA
R39H08	attP2	pBPhsFlp2_PEST_brp_SNAP_MCFO_0128	20190823_63_A1	Tue Sep 17 09:54:38 EDT 2019	Sample#2713834134387556450	m	13	40x	Gen1 MCFO (40x)	NA
R39H08	attP2	pBPhsFlp2_PEST_brp_SNAP_MCFO_0128	20190823_63_A2	Tue Sep 17 09:54:38 EDT 2019	Sample#2713834134869901410	m	13	40x	Gen1 MCFO (40x)	NA
R39H08	attP2	pBPhsFlp2_PEST_brp_SNAP_MCFO_0128	20190823_63_A3	Tue Sep 17 09:54:38 EDT 2019	Sample#2713834135348052066	m	13	40x	Gen1 MCFO (40x)	NA
R39H08	attP2	pBPhsFlp2_PEST_brp_SNAP_MCFO_0128	20190823_63_A4	Tue Sep 17 09:54:38 EDT 2019	Sample#2713834135830397026	m	13	40x	Gen1 MCFO (40x)	NA
R39H08	attP2	pBPhsFlp2_PEST_brp_SNAP_MCFO_0128	20190823_63_A5	Tue Sep 17 09:54:38 EDT 2019	Sample#2713834136262410338	m	13	40x	Gen1 MCFO (40x)	NA
R39H08	attP2	pBPhsFlp2_PEST_brp_SNAP_MCFO_0128	20190823_63_A6	Tue Sep 17 09:54:38 EDT 2019	Sample#2713834136690229346	m	13	40x	Gen1 MCFO (40x)	NA
R39H08	attP2	pBPhsFlp2_PEST_brp_SNAP_MCFO_0128	20190823_63_B1	Tue Sep 17 09:54:38 EDT 2019	Sample#2713834137105465442	m	13	40x	Gen1 MCFO (40x)	NA
R39H08	attP2	pBPhsFlp2_PEST_brp_SNAP_MCFO_0128	20190823_63_B2	Tue Sep 17 09:54:38 EDT 2019	Sample#2713834137529090146	m	13	40x	Gen1 MCFO (40x)	NA
R39H08	attP2	pBPhsFlp2_PEST_brp_SNAP_MCFO_0128	20190823_63_B3	Tue Sep 17 09:54:39 EDT 2019	Sample#2713834137952714850	m	13	40x	Gen1 MCFO (40x)	NA
R39H08	attP2	pBPhsFlp2_PEST_brp_SNAP_MCFO_0128	20190823_63_B4	Tue Sep 17 09:54:39 EDT 2019	Sample#2713834138372145250	m	13	40x	Gen1 MCFO (40x)	NA
R39H12	attP2	57C10PEST_brp_SNAP_MCFO_X23_0099	20190305_62_J1	Wed Apr 24 11:19:29 EDT 2019	Sample#2660946861652705378	m		40x	Gen1 MCFO (40x)	NA
R39H12	attP2	57C10PEST_brp_SNAP_MCFO_X23_0099	20190305_62_J2	Mon Jun 24 13:56:27 EDT 2019	Sample#2683092020800520290	m		40x	Gen1 MCFO (40x)	NA
R39H12	attP2	57C10PEST_brp_SNAP_MCFO_X23_0099	20190305_62_J3	Mon Jun 24 13:56:27 EDT 2019	Sample#2683092021224144994	m		40x	Gen1 MCFO (40x)	NA
R39H12	attP2	57C10PEST_brp_SNAP_MCFO_X23_0099	20190305_62_J4	Mon Jun 24 13:56:27 EDT 2019	Sample#2683092021643575394	m		40x	Gen1 MCFO (40x)	NA
R39H12	attP2	57C10PEST_brp_SNAP_MCFO_X23_0099	20190305_62_J5	Mon Jun 24 13:56:27 EDT 2019	Sample#2683092022058811490	m		40x	Gen1 MCFO (40x)	NA
R39H12	attP2	57C10PEST_brp_SNAP_MCFO_X23_0099	20190305_62_J6	Mon Jun 24 13:56:27 EDT 2019	Sample#2683092022478241890	m		40x	Gen1 MCFO (40x)	NA
R39H12	attP2	pBPhsFlp2_PEST_brp_SNAP_MCFO_0128	20190712_62_H1	Wed Jul 24 12:25:36 EDT 2019	Sample#2693940793365758050	f	40	40x	Gen1 MCFO (40x)	NA
R39H12	attP2	pBPhsFlp2_PEST_brp_SNAP_MCFO_0128	20190712_62_H2	Wed Jul 24 12:25:36 EDT 2019	Sample#2693940793822937186	f	40	40x	Gen1 MCFO (40x)	NA
R39H12	attP2	pBPhsFlp2_PEST_brp_SNAP_MCFO_0128	20190712_62_H3	Wed Jul 24 12:25:36 EDT 2019	Sample#2693940794280116322	f	40	40x	Gen1 MCFO (40x)	NA
R39H12	attP2	pBPhsFlp2_PEST_brp_SNAP_MCFO_0128	20190712_62_H4	Wed Jul 24 12:25:36 EDT 2019	Sample#2693940794678575202	f	40	40x	Gen1 MCFO (40x)	NA
R39H12	attP2	pBPhsFlp2_PEST_brp_SNAP_MCFO_0128	20190712_62_H5	Wed Jul 24 12:25:36 EDT 2019	Sample#2693940795081228386	f	40	40x	Gen1 MCFO (40x)	NA
R39H12	attP2	pBPhsFlp2_PEST_brp_SNAP_MCFO_0128	20190712_62_H6	Wed Jul 24 12:25:36 EDT 2019	Sample#2693940795488075874	f	40	40x	Gen1 MCFO (40x)	NA
R40A01	attP2	57C10PEST_attp18_4stop1	20151008_19_G1	Thu Oct 15 15:24:39 EDT 2015	Sample#2194615374434009186	f		20x	Annotator Gen1 MCFO	Jens Goldammer
R40A01	attP2	57C10PEST_attp18_4stop1	20151008_19_G2	Thu Dec 10 14:41:53 EST 2015	Sample#2214913433994788962	f		20x, 63x	Annotator Gen1 MCFO	Jens Goldammer
R40A01	attP2	57C10PEST_attp18_4stop1	20151008_19_G3	Thu Oct 15 15:24:39 EDT 2015	Sample#2194615375021211746	f		20x	Annotator Gen1 MCFO	Jens Goldammer
R40A01	attP2	57C10PEST_attp18_4stop1	20151008_19_G4	Thu Dec 10 14:41:57 EST 2015	Sample#2214913448410611810	f		20x, 63x	Annotator Gen1 MCFO	Jens Goldammer
R40A01	attP2	57C10PEST_attp18_4stop1	20151008_19_G5	Thu Oct 15 15:24:39 EDT 2015	Sample#2194615375612608610	f		20x	Annotator Gen1 MCFO	Jens Goldammer
R40A01	attP2	57C10PEST_attp18_4stop1	20151008_19_G6	Thu Oct 15 15:24:39 EDT 2015	Sample#2194615375902015586	f		20x	Annotator Gen1 MCFO	Jens Goldammer
R40A01	attP2	57C10PEST_attp18_4stop1	20151008_19_G7	Thu Oct 15 15:24:39 EDT 2015	Sample#2194615376195616866	f		20x	Annotator Gen1 MCFO	Jens Goldammer
R40A01	attP2	57C10PEST_attp18_4stop1	20151008_19_G8	Thu Oct 15 15:24:39 EDT 2015	Sample#2194615376522772578	f		20x	Annotator Gen1 MCFO	Jens Goldammer
R40A01	attP2	57C10PEST_brp_SNAP_MCFO_X23_0099	20181009_62_F1	Thu Oct 25 17:30:29 EDT 2018	Sample#2595448020510179426	f		40x	Gen1 MCFO (40x)	NA
R40A01	attP2	57C10PEST_brp_SNAP_MCFO_X23_0099	20181009_62_F2	Thu Oct 25 17:30:29 EDT 2018	Sample#2595448020803780706	f		40x	Gen1 MCFO (40x)	NA
R40A01	attP2	57C10PEST_brp_SNAP_MCFO_X23_0099	20181009_62_F3	Thu Oct 25 17:30:29 EDT 2018	Sample#2595448021101576290	f		40x	Gen1 MCFO (40x)	NA
R40A01	attP2	57C10PEST_brp_SNAP_MCFO_X23_0099	20181009_62_F4	Thu Oct 25 17:30:29 EDT 2018	Sample#2595448021395177570	f		40x	Gen1 MCFO (40x)	NA
R40A01	attP2	57C10PEST_brp_SNAP_MCFO_X23_0099	20181009_62_F5	Thu Oct 25 17:30:29 EDT 2018	Sample#2595448021688778850	f		40x	Gen1 MCFO (40x)	NA
R40A01	attP2	57C10PEST_brp_SNAP_MCFO_X23_0099	20181009_62_F6	Thu Oct 25 17:30:29 EDT 2018	Sample#2595448021990768738	f		40x	Gen1 MCFO (40x)	NA
R40A12	attP2	57C10PEST_attp18_4stop1	20160513_21_G1	Fri Jun 17 18:29:37 EDT 2016	Sample#2283809336675270730	f		20x, 63x	Annotator Gen1 MCFO	Jens Goldammer
R40A12	attP2	57C10PEST_attp18_4stop1	20160513_21_G2	Fri Jun 17 18:29:38 EDT 2016	Sample#2283809342538907722	f		20x, 63x	Annotator Gen1 MCFO	Jens Goldammer
R40A12	attP2	57C10PEST_attp18_4stop1	20160513_21_G3	Fri Jun 17 18:29:40 EDT 2016	Sample#2283809348721311818	f		20x, 63x	Annotator Gen1 MCFO	Jens Goldammer
R40A12	attP2	57C10PEST_attp18_4stop1	20160513_21_G4	Fri Jun 17 18:29:43 EDT 2016	Sample#2283809360771547210	f		20x, 63x	Annotator Gen1 MCFO	Jens Goldammer
R40A12	attP2	57C10PEST_attp18_4stop1	20160513_21_G5	Mon May 23 01:02:17 EDT 2016	Sample#2274486070030630949	f		20x	Annotator Gen1 MCFO	Jens Goldammer
R40A12	attP2	57C10PEST_attp18_4stop1	20160513_21_G6	Fri Jun 17 18:29:45 EDT 2016	Sample#2283809371227947082	f		20x, 63x	Annotator Gen1 MCFO	Jens Goldammer
R40A12	attP2	57C10PEST_attp18_4stop1	20160513_21_G7	Fri Jun 17 18:29:47 EDT 2016	Sample#2283809380556079178	f		20x, 63x	Annotator Gen1 MCFO	Jens Goldammer
R40A12	attP2	57C10PEST_attp18_4stop1	20160513_21_G8	Mon May 23 01:02:17 EDT 2016	Sample#2274486070940794917	f		20x	Annotator Gen1 MCFO	Jens Goldammer
R40A12	attP2	57C10PEST_attp18_4stop1	20160513_21_H1	Mon May 23 01:02:17 EDT 2016	Sample#2274486069095301157	f		20x	Annotator Gen1 MCFO	Jens Goldammer
R40B01	attP2	57C10PEST_brp_SNAP_MCFO_X23_0099	20190205_62_A1	Wed Feb 27 15:10:23 EST 2019	Sample#2640726347688706146	f		40x	Gen1 MCFO (40x)	NA
R40B01	attP2	57C10PEST_brp_SNAP_MCFO_X23_0099	20190205_62_A2	Wed Feb 27 15:10:23 EST 2019	Sample#2640726348061999202	f		40x	Gen1 MCFO (40x)	NA
R40B01	attP2	57C10PEST_brp_SNAP_MCFO_X23_0099	20190205_62_A3	Wed Feb 27 15:10:23 EST 2019	Sample#2640726348426903650	f		40x	Gen1 MCFO (40x)	NA
R40B01	attP2	57C10PEST_brp_SNAP_MCFO_X23_0099	20190205_62_A4	Wed Feb 27 15:10:23 EST 2019	Sample#2640726348791808098	f		40x	Gen1 MCFO (40x)	NA
R40B01	attP2	57C10PEST_brp_SNAP_MCFO_X23_0099	20190205_62_A5	Wed Feb 27 15:10:23 EST 2019	Sample#2640726349156712546	f		40x	Gen1 MCFO (40x)	NA
R40B01	attP2	57C10PEST_brp_SNAP_MCFO_X23_0099	20190205_62_A6	Wed Feb 27 15:10:24 EST 2019	Sample#2640726349521616994	f		40x	Gen1 MCFO (40x)	NA
R40B01	attP2	pBPhsFlp2_PEST_brp_SNAP_MCFO_0128	20190823_63_C1	Tue Sep 17 09:54:39 EDT 2019	Sample#2713834138795769954	m	13	40x	Gen1 MCFO (40x)	NA
R40B01	attP2	pBPhsFlp2_PEST_brp_SNAP_MCFO_0128	20190823_63_C2	Tue Sep 17 09:54:39 EDT 2019	Sample#2713834139273920610	m	13	40x	Gen1 MCFO (40x)	NA
R40B01	attP2	pBPhsFlp2_PEST_brp_SNAP_MCFO_0128	20190823_63_C3	Tue Sep 17 09:54:39 EDT 2019	Sample#2713834139752071266	m	13	40x	Gen1 MCFO (40x)	NA
R40B01	attP2	pBPhsFlp2_PEST_brp_SNAP_MCFO_0128	20190823_63_C4	Tue Sep 17 09:54:39 EDT 2019	Sample#2713834140230221922	m	13	40x	Gen1 MCFO (40x)	NA
R40B01	attP2	pBPhsFlp2_PEST_brp_SNAP_MCFO_0128	20190823_63_C5	Tue Sep 17 09:54:39 EDT 2019	Sample#2713834140708372578	m	13	40x	Gen1 MCFO (40x)	NA
R40B01	attP2	pBPhsFlp2_PEST_brp_SNAP_MCFO_0128	20190823_63_C6	Tue Sep 17 09:54:39 EDT 2019	Sample#2713834141127802978	m	13	40x	Gen1 MCFO (40x)	NA
R40B01	attP2	pBPhsFlp2_PEST_brp_SNAP_MCFO_0128	20190823_63_D1	Tue Sep 17 09:54:39 EDT 2019	Sample#2713834141555621986	m	13	40x	Gen1 MCFO (40x)	NA
R40B01	attP2	pBPhsFlp2_PEST_brp_SNAP_MCFO_0128	20190823_63_D2	Tue Sep 17 09:54:40 EDT 2019	Sample#2713834141975052386	m	13	40x	Gen1 MCFO (40x)	NA
R40B01	attP2	pBPhsFlp2_PEST_brp_SNAP_MCFO_0128	20190823_63_D3	Tue Sep 17 09:54:40 EDT 2019	Sample#2713834142394482786	m	13	40x	Gen1 MCFO (40x)	NA
R40B01	attP2	pBPhsFlp2_PEST_brp_SNAP_MCFO_0128	20190823_63_D4	Tue Sep 17 09:54:40 EDT 2019	Sample#2713834142818107490	m	13	40x	Gen1 MCFO (40x)	NA
R40B01	attP2	pBPhsFlp2_PEST_brp_SNAP_MCFO_0128	20190823_63_D5	Tue Sep 17 09:54:40 EDT 2019	Sample#2713834143241732194	m	13	40x	Gen1 MCFO (40x)	NA
R40B01	attP2	pBPhsFlp2_PEST_brp_SNAP_MCFO_0128	20190823_63_D6	Tue Sep 17 09:54:40 EDT 2019	Sample#2713834143661162594	m	13	40x	Gen1 MCFO (40x)	NA
R40B02	attP2	57C10PEST_brp_SNAP_MCFO_X23_0099	20190305_63_A1	Wed Mar 27 16:28:46 EDT 2019	Sample#2650877833341042786	m		40x	Gen1 MCFO (40x)	NA
R40B02	attP2	57C10PEST_brp_SNAP_MCFO_X23_0099	20190305_63_A2	Wed Mar 27 16:28:46 EDT 2019	Sample#2650877833693364322	m		40x	Gen1 MCFO (40x)	NA
R40B02	attP2	57C10PEST_brp_SNAP_MCFO_X23_0099	20190305_63_A3	Wed Mar 27 16:28:46 EDT 2019	Sample#2650877834062463074	m		40x	Gen1 MCFO (40x)	NA
R40B02	attP2	57C10PEST_brp_SNAP_MCFO_X23_0099	20190305_63_A4	Wed Mar 27 16:28:46 EDT 2019	Sample#2650877834431561826	m		40x	Gen1 MCFO (40x)	NA
R40B02	attP2	57C10PEST_brp_SNAP_MCFO_X23_0099	20190305_63_A5	Wed Mar 27 16:28:46 EDT 2019	Sample#2650877834800660578	m		40x	Gen1 MCFO (40x)	NA
R40B02	attP2	57C10PEST_brp_SNAP_MCFO_X23_0099	20190305_63_A6	Wed Mar 27 16:28:46 EDT 2019	Sample#2650877835165565026	m		40x	Gen1 MCFO (40x)	NA
R40B02	attP2	57C10PEST_brp_SNAP_MCFO_X23_0099	20190305_63_B1	Wed Mar 27 16:28:46 EDT 2019	Sample#2650877835534663778	m		40x	Gen1 MCFO (40x)	NA
R40B02	attP2	pBPhsFlp2_PEST_brp_SNAP_MCFO_0128	20190712_62_I1	Wed Jul 24 12:25:36 EDT 2019	Sample#2693940795886534754	f	40	40x	Gen1 MCFO (40x)	NA
R40B02	attP2	pBPhsFlp2_PEST_brp_SNAP_MCFO_0128	20190712_62_I2	Wed Jul 24 12:25:36 EDT 2019	Sample#2693940796343713890	f	40	40x	Gen1 MCFO (40x)	NA
R40B02	attP2	pBPhsFlp2_PEST_brp_SNAP_MCFO_0128	20190712_62_I3	Wed Jul 24 12:25:36 EDT 2019	Sample#2693940796796698722	f	40	40x	Gen1 MCFO (40x)	NA
R40B02	attP2	pBPhsFlp2_PEST_brp_SNAP_MCFO_0128	20190712_62_I4	Wed Jul 24 12:25:37 EDT 2019	Sample#2693940797199351906	f	40	40x	Gen1 MCFO (40x)	NA
R40B02	attP2	pBPhsFlp2_PEST_brp_SNAP_MCFO_0128	20190712_62_I5	Wed Jul 24 12:25:37 EDT 2019	Sample#2693940797597810786	f	40	40x	Gen1 MCFO (40x)	NA
R40B02	attP2	pBPhsFlp2_PEST_brp_SNAP_MCFO_0128	20190712_62_I6	Wed Jul 24 12:25:37 EDT 2019	Sample#2693940798004658274	f	40	40x	Gen1 MCFO (40x)	NA
R40B08	attP2	57C10PEST_attp18_4stop1	20140321_19_E1	Mon Mar 31 14:59:40 EDT 2014	Sample#1990584718856290402	f		20x	Annotator Gen1 MCFO	Aljoscha Nern
R40B08	attP2	57C10PEST_attp18_4stop1	20140321_19_E2	Mon Mar 31 14:59:40 EDT 2014	Sample#1990584719397355618	f		20x	Annotator Gen1 MCFO	Aljoscha Nern
R40B08	attP2	57C10PEST_attp18_4stop1	20140321_19_E3	Mon Mar 31 14:59:40 EDT 2014	Sample#1990584719913255010	f		20x	Annotator Gen1 MCFO	Aljoscha Nern
R40B08	attP2	57C10PEST_attp18_4stop1	20140321_19_E4	Mon Mar 31 14:59:40 EDT 2014	Sample#1990584720416571490	f		20x	Annotator Gen1 MCFO	Aljoscha Nern
R40B08	attP2	57C10PEST_attp18_4stop1	20140321_19_E5	Mon Mar 31 14:59:40 EDT 2014	Sample#1990584720907305058	f		20x	Annotator Gen1 MCFO	Aljoscha Nern
R40B08	attP2	57C10PEST_attp18_4stop1	20140321_19_E6	Mon Mar 31 14:59:40 EDT 2014	Sample#1990584721393844322	f		20x	Annotator Gen1 MCFO	Aljoscha Nern
R40B08	attP2	57C10PEST_attp18_4stop1	20140321_19_E7	Mon Mar 31 14:59:40 EDT 2014	Sample#1990584721968463970	f		20x	Annotator Gen1 MCFO	Aljoscha Nern
R40B08	attP2	57C10PEST_attp18_4stop1	20161020_19_E1	Mon Oct 31 09:57:05 EDT 2016	Sample#2332965106935136354	f		20x	Annotator Gen1 MCFO	Jens Goldammer
R40B08	attP2	57C10PEST_attp18_4stop1	20161020_19_E2	Mon Oct 31 09:57:05 EDT 2016	Sample#2332965107329400930	f		20x	Annotator Gen1 MCFO	Jens Goldammer
R40B08	attP2	57C10PEST_attp18_4stop1	20161020_19_E3	Mon Oct 31 09:57:06 EDT 2016	Sample#2332965107719471202	f		20x	Annotator Gen1 MCFO	Jens Goldammer
R40B08	attP2	57C10PEST_attp18_4stop1	20161020_19_E4	Mon Oct 31 09:57:06 EDT 2016	Sample#2332965108113735778	f		20x	Annotator Gen1 MCFO	Jens Goldammer
R40B08	attP2	57C10PEST_attp18_4stop1	20161020_19_E5	Mon Oct 31 09:57:06 EDT 2016	Sample#2332965108503806050	f		20x	Annotator Gen1 MCFO	Jens Goldammer
R40B08	attP2	57C10PEST_attp18_4stop1	20161020_19_E6	Mon Oct 31 09:57:06 EDT 2016	Sample#2332965108893876322	f		20x	Annotator Gen1 MCFO	Jens Goldammer
