## Supplemental Table 1 - Included samples for "A searchable image resource of *Drosophila* GAL4-driver expression patterns with single neuron resolution" (part 3 of 3)

### Sheet: Samples (continued)
Publishing Name	Landing Site	Effector	Slide Code	Creation Date	GUID	Gender	Heat Shock Minutes	Published Objectives	Fly Line Release	Lab Member
R40B08	attP2	57C10PEST_attp18_4stop1	20161020_19_E7	Mon Oct 31 09:57:06 EDT 2016	Sample#2332965109283946594	f		20x	Annotator Gen1 MCFO	Jens Goldammer
R40B08	attP2	57C10PEST_attp18_4stop1	20161020_19_E8	Mon Oct 31 09:57:06 EDT 2016	Sample#2332965109674016866	f		20x	Annotator Gen1 MCFO	Jens Goldammer
R40B08	attP2	57C10PEST_brp_SNAP_MCFO_X23_0099	20190205_62_B1	Wed Feb 27 15:10:24 EST 2019	Sample#2640726349890715746	f		40x	Gen1 MCFO (40x)	NA
R40B08	attP2	57C10PEST_brp_SNAP_MCFO_X23_0099	20190205_62_B2	Wed Feb 27 15:10:24 EST 2019	Sample#2640726350255620194	f		40x	Gen1 MCFO (40x)	NA
R40B08	attP2	57C10PEST_brp_SNAP_MCFO_X23_0099	20190205_62_B3	Wed Feb 27 15:10:24 EST 2019	Sample#2640726350624718946	f		40x	Gen1 MCFO (40x)	NA
R40B08	attP2	57C10PEST_brp_SNAP_MCFO_X23_0099	20190205_62_B4	Wed Feb 27 15:10:24 EST 2019	Sample#2640726350989623394	f		40x	Gen1 MCFO (40x)	NA
R40B08	attP2	57C10PEST_brp_SNAP_MCFO_X23_0099	20190205_62_B5	Wed Feb 27 15:10:24 EST 2019	Sample#2640726351362916450	f		40x	Gen1 MCFO (40x)	NA
R40B08	attP2	57C10PEST_brp_SNAP_MCFO_X23_0099	20190205_62_B6	Wed Feb 27 15:10:24 EST 2019	Sample#2640726351736209506	f		40x	Gen1 MCFO (40x)	NA
R40B09	attP2	57C10PEST_brp_SNAP_MCFO_X23_0099	20190205_62_C1	Wed Feb 27 15:10:24 EST 2019	Sample#2640726352113696866	f		40x	Gen1 MCFO (40x)	NA
R40B09	attP2	57C10PEST_brp_SNAP_MCFO_X23_0099	20190205_62_C2	Wed Feb 27 15:10:24 EST 2019	Sample#2640726352491184226	f		40x	Gen1 MCFO (40x)	NA
R40B09	attP2	57C10PEST_brp_SNAP_MCFO_X23_0099	20190205_62_C3	Wed Feb 27 15:10:24 EST 2019	Sample#2640726352864477282	f		40x	Gen1 MCFO (40x)	NA
R40B09	attP2	57C10PEST_brp_SNAP_MCFO_X23_0099	20190205_62_C4	Wed Feb 27 15:10:24 EST 2019	Sample#2640726353241964642	f		40x	Gen1 MCFO (40x)	NA
R40B09	attP2	57C10PEST_brp_SNAP_MCFO_X23_0099	20190205_62_C5	Wed Feb 27 15:10:25 EST 2019	Sample#2640726353556537442	f		40x	Gen1 MCFO (40x)	NA
R40B09	attP2	57C10PEST_brp_SNAP_MCFO_X23_0099	20190205_62_C6	Wed Feb 27 15:10:25 EST 2019	Sample#2640726353925636194	f		40x	Gen1 MCFO (40x)	NA
R40B09	attP2	pBPhsFlp2_PEST_brp_SNAP_MCFO_0128	20190823_63_G1	Tue Sep 10 16:28:37 EDT 2019	Sample#2711396570850394210	m	13	40x	Gen1 MCFO (40x)	NA
R40B09	attP2	pBPhsFlp2_PEST_brp_SNAP_MCFO_0128	20190823_63_G2	Tue Sep 10 16:28:37 EDT 2019	Sample#2711396571341127778	m	13	40x	Gen1 MCFO (40x)	NA
R40B09	attP2	pBPhsFlp2_PEST_brp_SNAP_MCFO_0128	20190823_63_G3	Tue Sep 10 16:28:38 EDT 2019	Sample#2711396571844444258	m	13	40x	Gen1 MCFO (40x)	NA
R40B09	attP2	pBPhsFlp2_PEST_brp_SNAP_MCFO_0128	20190823_63_G4	Tue Sep 10 16:28:38 EDT 2019	Sample#2711396572360343650	m	13	40x	Gen1 MCFO (40x)	NA
R40B09	attP2	pBPhsFlp2_PEST_brp_SNAP_MCFO_0128	20190823_63_G5	Tue Sep 10 16:28:38 EDT 2019	Sample#2711396572804939874	m	13	40x	Gen1 MCFO (40x)	NA
R40B09	attP2	pBPhsFlp2_PEST_brp_SNAP_MCFO_0128	20190823_63_G6	Tue Sep 10 16:28:38 EDT 2019	Sample#2711396573232758882	m	13	40x	Gen1 MCFO (40x)	NA
R40B09	attP2	pBPhsFlp2_PEST_brp_SNAP_MCFO_0128	20190823_63_H1	Tue Sep 10 16:28:38 EDT 2019	Sample#2711396573673160802	m	13	40x	Gen1 MCFO (40x)	NA
R40B09	attP2	pBPhsFlp2_PEST_brp_SNAP_MCFO_0128	20190823_63_H2	Tue Sep 10 16:28:38 EDT 2019	Sample#2711396574100979810	m	13	40x	Gen1 MCFO (40x)	NA
R40B09	attP2	pBPhsFlp2_PEST_brp_SNAP_MCFO_0128	20190823_63_H3	Tue Sep 10 16:28:38 EDT 2019	Sample#2711396574537187426	m	13	40x	Gen1 MCFO (40x)	NA
R40B09	attP2	pBPhsFlp2_PEST_brp_SNAP_MCFO_0128	20190823_63_H4	Tue Sep 10 16:28:38 EDT 2019	Sample#2711396574969200738	m	13	40x	Gen1 MCFO (40x)	NA
R40B09	attP2	pBPhsFlp2_PEST_brp_SNAP_MCFO_0128	20190823_63_H5	Tue Sep 10 16:28:38 EDT 2019	Sample#2711396575405408354	m	13	40x	Gen1 MCFO (40x)	NA
R40B12	attP2	57C10PEST_attp18_4stop1	20160512_23_D1	Fri May 20 09:44:48 EDT 2016	Sample#2273530400275955786	f		20x	Annotator Gen1 MCFO	Masayoshi Ito
R40B12	attP2	57C10PEST_attp18_4stop1	20160512_23_D2	Fri May 20 09:44:48 EDT 2016	Sample#2273530401324531786	f		20x	Annotator Gen1 MCFO	Masayoshi Ito
R40B12	attP2	57C10PEST_attp18_4stop1	20160512_23_D3	Fri May 20 09:44:48 EDT 2016	Sample#2273530401802682442	f		20x	Annotator Gen1 MCFO	Masayoshi Ito
R40B12	attP2	57C10PEST_attp18_4stop1	20160512_23_D4	Fri May 20 09:44:48 EDT 2016	Sample#2273530402784149578	f		20x	Annotator Gen1 MCFO	Masayoshi Ito
R40B12	attP2	57C10PEST_attp18_4stop1	20160512_23_D5	Fri May 20 09:44:48 EDT 2016	Sample#2273530403862085706	f		20x	Annotator Gen1 MCFO	Masayoshi Ito
R40B12	attP2	57C10PEST_attp18_4stop1	20160512_23_D6	Fri May 20 09:44:49 EDT 2016	Sample#2273530404336042058	f		20x	Annotator Gen1 MCFO	Masayoshi Ito
R40B12	attP2	57C10PEST_attp18_4stop1	20160512_23_D7	Fri May 20 09:44:49 EDT 2016	Sample#2273530405283954762	f		20x	Annotator Gen1 MCFO	Masayoshi Ito
R40C01	attP2	57C10PEST_brp_SNAP_MCFO_X23_0099	20190305_63_C1	Wed Mar 27 16:28:47 EDT 2019	Sample#2650877835899568226	m		40x	Gen1 MCFO (40x)	NA
R40C01	attP2	57C10PEST_brp_SNAP_MCFO_X23_0099	20190305_63_C2	Wed Mar 27 16:28:47 EDT 2019	Sample#2650877836268666978	m		40x	Gen1 MCFO (40x)	NA
R40C01	attP2	57C10PEST_brp_SNAP_MCFO_X23_0099	20190305_63_C3	Wed Mar 27 16:28:47 EDT 2019	Sample#2650877836637765730	m		40x	Gen1 MCFO (40x)	NA
R40C01	attP2	57C10PEST_brp_SNAP_MCFO_X23_0099	20190305_63_C4	Wed Mar 27 16:28:47 EDT 2019	Sample#2650877837006864482	m		40x	Gen1 MCFO (40x)	NA
R40C01	attP2	57C10PEST_brp_SNAP_MCFO_X23_0099	20190305_63_C5	Wed Mar 27 16:28:47 EDT 2019	Sample#2650877837367574626	m		40x	Gen1 MCFO (40x)	NA
R40C01	attP2	57C10PEST_brp_SNAP_MCFO_X23_0099	20190305_63_C6	Wed Mar 27 16:28:47 EDT 2019	Sample#2650877837736673378	m		40x	Gen1 MCFO (40x)	NA
R40C01	attP2	57C10PEST_brp_SNAP_MCFO_X23_0099	20190305_63_D1	Wed Mar 27 16:28:47 EDT 2019	Sample#2650877838101577826	m		40x	Gen1 MCFO (40x)	NA
R40C01	attP2	pBPhsFlp2_PEST_brp_SNAP_MCFO_0128	20191008_61_D1	Fri Oct 18 17:28:12 EDT 2019	Sample#2725182303474024546	f	13	40x	Gen1 MCFO (40x)	NA
R40C01	attP2	pBPhsFlp2_PEST_brp_SNAP_MCFO_0128	20191008_61_D10	Fri Oct 18 17:28:14 EDT 2019	Sample#2725182310897942626	f	13	40x	Gen1 MCFO (40x)	NA
R40C01	attP2	pBPhsFlp2_PEST_brp_SNAP_MCFO_0128	20191008_61_D2	Fri Oct 18 17:28:12 EDT 2019	Sample#2725182304359022690	f	13	40x	Gen1 MCFO (40x)	NA
R40C01	attP2	pBPhsFlp2_PEST_brp_SNAP_MCFO_0128	20191008_61_D3	Fri Oct 18 17:28:13 EDT 2019	Sample#2725182305244020834	f	13	40x	Gen1 MCFO (40x)	NA
R40C01	attP2	pBPhsFlp2_PEST_brp_SNAP_MCFO_0128	20191008_61_D4	Fri Oct 18 17:28:13 EDT 2019	Sample#2725182306129018978	f	13	40x	Gen1 MCFO (40x)	NA
R40C01	attP2	pBPhsFlp2_PEST_brp_SNAP_MCFO_0128	20191008_61_D5	Fri Oct 18 17:28:13 EDT 2019	Sample#2725182306921742434	f	13	40x	Gen1 MCFO (40x)	NA
R40C01	attP2	pBPhsFlp2_PEST_brp_SNAP_MCFO_0128	20191008_61_D6	Fri Oct 18 17:28:13 EDT 2019	Sample#2725182307718660194	f	13	40x	Gen1 MCFO (40x)	NA
R40C01	attP2	pBPhsFlp2_PEST_brp_SNAP_MCFO_0128	20191008_61_D7	Fri Oct 18 17:28:13 EDT 2019	Sample#2725182308519772258	f	13	40x	Gen1 MCFO (40x)	NA
R40C01	attP2	pBPhsFlp2_PEST_brp_SNAP_MCFO_0128	20191008_61_D8	Fri Oct 18 17:28:13 EDT 2019	Sample#2725182309316690018	f	13	40x	Gen1 MCFO (40x)	NA
R40C01	attP2	pBPhsFlp2_PEST_brp_SNAP_MCFO_0128	20191008_61_D9	Fri Oct 18 17:28:14 EDT 2019	Sample#2725182310109413474	f	13	40x	Gen1 MCFO (40x)	NA
R40C02	attP2	57C10PEST_brp_SNAP_MCFO_X23_0099	20190305_63_E1	Wed Mar 27 16:28:47 EDT 2019	Sample#2650877838470676578	m		40x	Gen1 MCFO (40x)	NA
R40C02	attP2	57C10PEST_brp_SNAP_MCFO_X23_0099	20190305_63_E2	Wed Mar 27 16:28:47 EDT 2019	Sample#2650877838806220898	m		40x	Gen1 MCFO (40x)	NA
R40C02	attP2	57C10PEST_brp_SNAP_MCFO_X23_0099	20190305_63_E3	Wed Mar 27 16:28:47 EDT 2019	Sample#2650877839171125346	m		40x	Gen1 MCFO (40x)	NA
R40C02	attP2	57C10PEST_brp_SNAP_MCFO_X23_0099	20190305_63_E4	Wed Mar 27 16:28:47 EDT 2019	Sample#2650877839540224098	m		40x	Gen1 MCFO (40x)	NA
R40C02	attP2	57C10PEST_brp_SNAP_MCFO_X23_0099	20190305_63_E5	Wed Mar 27 16:28:47 EDT 2019	Sample#2650877839905128546	m		40x	Gen1 MCFO (40x)	NA
R40C02	attP2	57C10PEST_brp_SNAP_MCFO_X23_0099	20190305_63_E6	Wed Mar 27 16:28:48 EDT 2019	Sample#2650877840274227298	m		40x	Gen1 MCFO (40x)	NA
R40C02	attP2	pBPhsFlp2_PEST_brp_SNAP_MCFO_0128	20190712_62_J1	Wed Jul 24 12:25:37 EDT 2019	Sample#2693940798398922850	f	40	40x	Gen1 MCFO (40x)	NA
R40C02	attP2	pBPhsFlp2_PEST_brp_SNAP_MCFO_0128	20190712_62_J2	Wed Jul 24 12:25:37 EDT 2019	Sample#2693940798851907682	f	40	40x	Gen1 MCFO (40x)	NA
R40C02	attP2	pBPhsFlp2_PEST_brp_SNAP_MCFO_0128	20190712_62_J3	Wed Jul 24 12:25:37 EDT 2019	Sample#2693940799304892514	f	40	40x	Gen1 MCFO (40x)	NA
R40C02	attP2	pBPhsFlp2_PEST_brp_SNAP_MCFO_0128	20190712_62_J4	Wed Jul 24 12:25:37 EDT 2019	Sample#2693940799707545698	f	40	40x	Gen1 MCFO (40x)	NA
R40C02	attP2	pBPhsFlp2_PEST_brp_SNAP_MCFO_0128	20190712_62_J5	Wed Jul 24 12:25:37 EDT 2019	Sample#2693940800118587490	f	40	40x	Gen1 MCFO (40x)	NA
R40C02	attP2	pBPhsFlp2_PEST_brp_SNAP_MCFO_0128	20190712_62_J6	Wed Jul 24 12:25:37 EDT 2019	Sample#2693940800521240674	f	40	40x	Gen1 MCFO (40x)	NA
R40C04	attP2	57C10PEST_brp_SNAP_MCFO_X23_0099	20181009_62_G1	Thu Oct 25 17:30:29 EDT 2018	Sample#2595448022284370018	f		40x	Gen1 MCFO (40x)	NA
R40C04	attP2	57C10PEST_brp_SNAP_MCFO_X23_0099	20181009_62_G2	Thu Oct 25 17:30:29 EDT 2018	Sample#2595448022577971298	f		40x	Gen1 MCFO (40x)	NA
R40C04	attP2	57C10PEST_brp_SNAP_MCFO_X23_0099	20181009_62_H1	Thu Oct 25 17:30:29 EDT 2018	Sample#2595448022871572578	f		40x	Gen1 MCFO (40x)	NA
R40C04	attP2	57C10PEST_brp_SNAP_MCFO_X23_0099	20181009_62_H2	Thu Oct 25 17:30:29 EDT 2018	Sample#2595448023148396642	f		40x	Gen1 MCFO (40x)	NA
R40C04	attP2	pBPhsFlp2_PEST_brp_SNAP_MCFO_0128	20191213_62_E1	Tue Dec 24 11:50:14 EST 2019	Sample#2749392336965337186	m	40	40x	Gen1 MCFO (40x)	NA
R40C04	attP2	pBPhsFlp2_PEST_brp_SNAP_MCFO_0128	20191213_62_E2	Tue Dec 24 11:50:14 EST 2019	Sample#2749392338060050530	m	40	40x	Gen1 MCFO (40x)	NA
R40C07	attP2	57C10PEST_brp_SNAP_MCFO_X23_0099	20190305_63_F1	Wed Mar 27 16:28:48 EDT 2019	Sample#2650877840643326050	m		40x	Gen1 MCFO (40x)	NA
R40C07	attP2	57C10PEST_brp_SNAP_MCFO_X23_0099	20190305_63_F3	Wed Mar 27 16:28:48 EDT 2019	Sample#2650877841012424802	m		40x	Gen1 MCFO (40x)	NA
R40C07	attP2	57C10PEST_brp_SNAP_MCFO_X23_0099	20190305_63_F4	Wed Mar 27 16:28:48 EDT 2019	Sample#2650877841377329250	m		40x	Gen1 MCFO (40x)	NA
R40C07	attP2	57C10PEST_brp_SNAP_MCFO_X23_0099	20190305_63_F6	Wed Mar 27 16:28:48 EDT 2019	Sample#2650877841742233698	m		40x	Gen1 MCFO (40x)	NA
R40C07	attP2	pBPhsFlp2_PEST_brp_SNAP_MCFO_0128	20190716_61_A1	Tue Jul 30 14:30:27 EDT 2019	Sample#2696146541445382242	f	40	40x	Gen1 MCFO (40x)	NA
R40C07	attP2	pBPhsFlp2_PEST_brp_SNAP_MCFO_0128	20190716_61_A2	Tue Jul 30 14:30:27 EDT 2019	Sample#2696146541915144290	f	40	40x	Gen1 MCFO (40x)	NA
R40C07	attP2	pBPhsFlp2_PEST_brp_SNAP_MCFO_0128	20190716_61_A3	Tue Jul 30 14:30:27 EDT 2019	Sample#2696146542384906338	f	40	40x	Gen1 MCFO (40x)	NA
R40C07	attP2	pBPhsFlp2_PEST_brp_SNAP_MCFO_0128	20190716_61_A4	Tue Jul 30 14:30:27 EDT 2019	Sample#2696146542795948130	f	40	40x	Gen1 MCFO (40x)	NA
R40C07	attP2	pBPhsFlp2_PEST_brp_SNAP_MCFO_0128	20190716_61_A5	Tue Jul 30 14:30:27 EDT 2019	Sample#2696146543206989922	f	40	40x	Gen1 MCFO (40x)	NA
R40C07	attP2	pBPhsFlp2_PEST_brp_SNAP_MCFO_0128	20190716_61_A6	Tue Jul 30 14:30:27 EDT 2019	Sample#2696146543613837410	f	40	40x	Gen1 MCFO (40x)	NA
R40C07	attP2	pBPhsFlp2_PEST_brp_SNAP_MCFO_0128	20190716_61_B1	Tue Jul 30 14:30:28 EDT 2019	Sample#2696146544029073506	f	40	40x	Gen1 MCFO (40x)	NA
R40C08	attP2	57C10PEST_attp18_4stop1	20160212_20_B1	Fri Mar 04 13:30:04 EST 2016	Sample#2245698327502913610	f	15	20x, 63x	Annotator Gen1 MCFO	Jens Goldammer
R40C08	attP2	57C10PEST_attp18_4stop1	20160212_20_B2	Fri Mar 04 13:30:07 EST 2016	Sample#2245698340211654730	f	15	20x, 63x	Annotator Gen1 MCFO	Jens Goldammer
R40C08	attP2	57C10PEST_attp18_4stop1	20160212_20_B3	Fri Mar 04 13:30:09 EST 2016	Sample#2245698350563197002	f	15	20x, 63x	Annotator Gen1 MCFO	Jens Goldammer
R40C08	attP2	57C10PEST_attp18_4stop1	20160212_20_B4	Fri Mar 04 13:30:12 EST 2016	Sample#2245698363339046986	f	15	20x, 63x	Annotator Gen1 MCFO	Jens Goldammer
R40C08	attP2	57C10PEST_attp18_4stop1	20160212_20_B5	Fri Mar 04 13:30:15 EST 2016	Sample#2245698373619286090	f	15	20x, 63x	Annotator Gen1 MCFO	Jens Goldammer
R40C08	attP2	57C10PEST_attp18_4stop1	20160212_20_B6	Fri Mar 04 13:30:17 EST 2016	Sample#2245698382192443466	f	15	20x, 63x	Annotator Gen1 MCFO	Jens Goldammer
R40C08	attP2	57C10PEST_attp18_4stop1	20160212_20_B7	Wed Mar 09 08:05:42 EST 2016	Sample#2247428638083383394	f	15	20x, 63x	Annotator Gen1 MCFO	Jens Goldammer
R40C08	attP2	57C10PEST_brp_SNAP_MCFO_X23_0099	20190205_62_D1	Wed Feb 27 15:10:25 EST 2019	Sample#2640726354290540642	f		40x	Gen1 MCFO (40x)	NA
R40C08	attP2	57C10PEST_brp_SNAP_MCFO_X23_0099	20190205_62_D2	Wed Feb 27 15:10:25 EST 2019	Sample#2640726354655445090	f		40x	Gen1 MCFO (40x)	NA
R40C08	attP2	57C10PEST_brp_SNAP_MCFO_X23_0099	20190205_62_D3	Wed Feb 27 15:10:25 EST 2019	Sample#2640726355020349538	f		40x	Gen1 MCFO (40x)	NA
R40C08	attP2	57C10PEST_brp_SNAP_MCFO_X23_0099	20190205_62_D4	Wed Feb 27 15:10:25 EST 2019	Sample#2640726355389448290	f		40x	Gen1 MCFO (40x)	NA
R40C08	attP2	57C10PEST_brp_SNAP_MCFO_X23_0099	20190205_62_D5	Wed Feb 27 15:10:25 EST 2019	Sample#2640726355724992610	f		40x	Gen1 MCFO (40x)	NA
R40C08	attP2	57C10PEST_brp_SNAP_MCFO_X23_0099	20190205_62_D6	Wed Feb 27 15:10:25 EST 2019	Sample#2640726356035371106	f		40x	Gen1 MCFO (40x)	NA
R40C08	attP2	pBPhsFlp2_PEST_brp_SNAP_MCFO_0128	20190802_61_G1	Tue Aug 13 16:42:07 EDT 2019	Sample#2701253107202916450	m	40	40x	Gen1 MCFO (40x)	NA
R40C08	attP2	pBPhsFlp2_PEST_brp_SNAP_MCFO_0128	20190802_61_G2	Tue Aug 13 16:42:07 EDT 2019	Sample#2701253107681067106	m	40	40x	Gen1 MCFO (40x)	NA
R40C08	attP2	pBPhsFlp2_PEST_brp_SNAP_MCFO_0128	20190802_61_G3	Tue Aug 13 16:42:07 EDT 2019	Sample#2701253108155023458	m	40	40x	Gen1 MCFO (40x)	NA
R40C08	attP2	pBPhsFlp2_PEST_brp_SNAP_MCFO_0128	20190802_61_G4	Tue Aug 13 16:42:07 EDT 2019	Sample#2701253108633174114	m	40	40x	Gen1 MCFO (40x)	NA
R40C08	attP2	pBPhsFlp2_PEST_brp_SNAP_MCFO_0128	20190802_61_G5	Tue Aug 13 16:42:08 EDT 2019	Sample#2701253109052604514	m	40	40x	Gen1 MCFO (40x)	NA
R40C08	attP2	pBPhsFlp2_PEST_brp_SNAP_MCFO_0128	20190802_61_G6	Tue Aug 13 16:42:08 EDT 2019	Sample#2701253109472034914	m	40	40x	Gen1 MCFO (40x)	NA
R40D05	attP2	hsPESTOPT_attP3_3stop1_X_0036	20161202_22_A2	Wed Dec 07 11:19:40 EST 2016	Sample#2346409337158631461	f		20x	Annotator Gen1 MCFO	Tanya Wolff
R40D05	attP2	hsPESTOPT_attP3_3stop1_X_0036	20161202_22_A3	Wed Dec 07 11:19:40 EST 2016	Sample#2346409337229934629	f		20x, 63x	Annotator Gen1 MCFO	Tanya Wolff
R40D05	attP2	hsPESTOPT_attP3_3stop1_X_0036	20161202_22_A7	Wed Dec 07 11:19:40 EST 2016	Sample#2346409337645170725	f		20x, 63x	Annotator Gen1 MCFO	Tanya Wolff
R40D05	attP2	hsPESTOPT_attP3_3stop1_X_0036	20161202_22_A8	Wed Dec 07 11:19:40 EST 2016	Sample#2346409337733251109	f		20x, 63x	Annotator Gen1 MCFO	Tanya Wolff
R40D05	attP2	hsPESTOPT_attP3_3stop1_X_0036	20161202_22_B1	Wed Dec 07 11:19:40 EST 2016	Sample#2346409337863274533	f		20x, 63x	Annotator Gen1 MCFO	Tanya Wolff
R40D05	attP2	57C10L_brp_SNAP_MCFO_X23_0117	20190524_62_C1	Tue Jun 11 11:11:40 EDT 2019	Sample#2678339509971583074	f		40x	Gen1 MCFO (40x)	NA
R40D05	attP2	57C10L_brp_SNAP_MCFO_X23_0117	20190524_62_C2	Tue Jun 11 11:11:40 EDT 2019	Sample#2678339510978216034	f		40x	Gen1 MCFO (40x)	NA
R40D05	attP2	57C10L_brp_SNAP_MCFO_X23_0117	20190524_62_C3	Tue Jun 11 11:11:40 EDT 2019	Sample#2678339511536058466	f		40x	Gen1 MCFO (40x)	NA
R40D05	attP2	57C10L_brp_SNAP_MCFO_X23_0117	20190524_62_C4	Tue Jun 11 11:11:40 EDT 2019	Sample#2678339512119066722	f		40x	Gen1 MCFO (40x)	NA
R40D05	attP2	57C10L_brp_SNAP_MCFO_X23_0117	20190524_62_C5	Tue Jun 11 11:11:40 EDT 2019	Sample#2678339512647549026	f		40x	Gen1 MCFO (40x)	NA
R40D05	attP2	57C10L_brp_SNAP_MCFO_X23_0117	20190524_62_C6	Tue Jun 11 11:11:40 EDT 2019	Sample#2678339508969144418	f		40x	Gen1 MCFO (40x)	NA
R40D05	attP2	57C10L_brp_SNAP_MCFO_X23_0117	20190524_62_D1	Tue Jun 11 11:11:40 EDT 2019	Sample#2678339509518598242	f		40x	Gen1 MCFO (40x)	NA
R40D05	attP2	57C10PEST_brp_SNAP_MCFO_X23_0099	20181009_62_I1	Thu Oct 25 17:30:29 EDT 2018	Sample#2595448023416832098	f		40x	Gen1 MCFO (40x)	NA
R40D05	attP2	57C10PEST_brp_SNAP_MCFO_X23_0099	20181009_62_I2	Thu Oct 25 17:30:29 EDT 2018	Sample#2595448023710433378	f		40x	Gen1 MCFO (40x)	NA
R40D05	attP2	57C10PEST_brp_SNAP_MCFO_X23_0099	20181009_62_I4	Thu Oct 25 17:30:30 EDT 2018	Sample#2595448024004034658	f		40x	Gen1 MCFO (40x)	NA
R40D05	attP2	57C10PEST_brp_SNAP_MCFO_X23_0099	20181009_62_I5	Thu Oct 25 17:30:30 EDT 2018	Sample#2595448024251498594	f		40x	Gen1 MCFO (40x)	NA
R40D05	attP2	pBPhsFlp2_PEST_brp_SNAP_MCFO_0128	20191213_62_F1	Tue Dec 24 11:50:14 EST 2019	Sample#2749392339171541090	m	40	40x	Gen1 MCFO (40x)	NA
R40D05	attP2	pBPhsFlp2_PEST_brp_SNAP_MCFO_0128	20191213_62_F2	Tue Dec 24 11:50:15 EST 2019	Sample#2749392340291420258	m	40	40x	Gen1 MCFO (40x)	NA
R40D05	attP2	pBPhsFlp2_PEST_brp_SNAP_MCFO_0128	20191213_62_F3	Tue Dec 24 11:50:15 EST 2019	Sample#2749392341356773474	m	40	40x	Gen1 MCFO (40x)	NA
R40D05	attP2	pBPhsFlp2_PEST_brp_SNAP_MCFO_0128	20191213_62_F4	Tue Dec 24 11:50:15 EST 2019	Sample#2749392342388572258	m	40	40x	Gen1 MCFO (40x)	NA
R40D05	attP2	pBPhsFlp2_PEST_brp_SNAP_MCFO_0128	20191213_62_F5	Tue Dec 24 11:50:15 EST 2019	Sample#2749392343420371042	m	40	40x	Gen1 MCFO (40x)	NA
R40D05	attP2	pBPhsFlp2_PEST_brp_SNAP_MCFO_0128	20191213_62_F6	Tue Dec 24 11:50:16 EST 2019	Sample#2749392344447975522	m	40	40x	Gen1 MCFO (40x)	NA
R40D05	attP2	pBPhsFlp2_PEST_brp_SNAP_MCFO_0128	20191213_62_F7	Tue Dec 24 11:50:16 EST 2019	Sample#2749392345475580002	m	40	40x	Gen1 MCFO (40x)	NA
R40D06	attP2	57C10L_brp_SNAP_MCFO_X23_0117	20190524_62_E2	Tue Jun 11 11:11:40 EDT 2019	Sample#2678339509967388770	f		40x	Gen1 MCFO (40x)	NA
R40D06	attP2	57C10L_brp_SNAP_MCFO_X23_0117	20190524_62_E3	Tue Jun 11 11:11:40 EDT 2019	Sample#2678339510416179298	f		40x	Gen1 MCFO (40x)	NA
R40D06	attP2	57C10L_brp_SNAP_MCFO_X23_0117	20190524_62_E4	Tue Jun 11 11:11:40 EDT 2019	Sample#2678339510890135650	f		40x	Gen1 MCFO (40x)	NA
R40D06	attP2	57C10L_brp_SNAP_MCFO_X23_0117	20190524_62_E5	Tue Jun 11 11:11:40 EDT 2019	Sample#2678339511288594530	f		40x	Gen1 MCFO (40x)	NA
R40D06	attP2	57C10L_brp_SNAP_MCFO_X23_0117	20190524_62_E6	Tue Jun 11 11:11:40 EDT 2019	Sample#2678339511775133794	f		40x	Gen1 MCFO (40x)	NA
R40D06	attP2	57C10PEST_brp_SNAP_MCFO_X23_0099	20181016_61_C5	Tue Nov 20 16:49:49 EST 2018	Sample#2604874973625450594	f		40x	Gen1 MCFO (40x)	NA
R40D06	attP2	57C10PEST_brp_SNAP_MCFO_X23_0099	20181016_61_D1	Tue Nov 20 16:49:54 EST 2018	Sample#2604874993691000930	f		40x	Gen1 MCFO (40x)	NA
R40D06	attP2	pBPhsFlp2_PEST_brp_SNAP_MCFO_0128	20191218_62_A1	Tue Dec 24 13:52:55 EST 2019	Sample#2749423211287412834	m	40	40x	Gen1 MCFO (40x)	NA
R40D06	attP2	pBPhsFlp2_PEST_brp_SNAP_MCFO_0128	20191218_62_A3	Tue Dec 24 13:52:55 EST 2019	Sample#2749423212377931874	m	40	40x	Gen1 MCFO (40x)	NA
R40D06	attP2	pBPhsFlp2_PEST_brp_SNAP_MCFO_0128	20191218_62_A4	Tue Dec 24 13:52:55 EST 2019	Sample#2749423213464256610	m	40	40x	Gen1 MCFO (40x)	NA
R40D06	attP2	pBPhsFlp2_PEST_brp_SNAP_MCFO_0128	20191218_62_A5	Tue Dec 24 13:52:56 EST 2019	Sample#2749423214475083874	m	40	40x	Gen1 MCFO (40x)	NA
R40D06	attP2	pBPhsFlp2_PEST_brp_SNAP_MCFO_0128	20191218_62_A6	Tue Dec 24 13:52:56 EST 2019	Sample#2749423215494299746	m	40	40x	Gen1 MCFO (40x)	NA
R40D12	attP2	57C10PEST_brp_SNAP_MCFO_X23_0099	20190205_62_E1	Wed Feb 27 15:10:25 EST 2019	Sample#2640726356408664162	f		40x	Gen1 MCFO (40x)	NA
R40D12	attP2	57C10PEST_brp_SNAP_MCFO_X23_0099	20190205_62_E2	Wed Feb 27 15:10:25 EST 2019	Sample#2640726356773568610	f		40x	Gen1 MCFO (40x)	NA
R40D12	attP2	57C10PEST_brp_SNAP_MCFO_X23_0099	20190205_62_E3	Wed Feb 27 15:10:25 EST 2019	Sample#2640726357088141410	f		40x	Gen1 MCFO (40x)	NA
R40D12	attP2	57C10PEST_brp_SNAP_MCFO_X23_0099	20190205_62_E4	Wed Feb 27 15:10:25 EST 2019	Sample#2640726357453045858	f		40x	Gen1 MCFO (40x)	NA
R40D12	attP2	57C10PEST_brp_SNAP_MCFO_X23_0099	20190205_62_E5	Wed Feb 27 15:10:26 EST 2019	Sample#2640726357822144610	f		40x	Gen1 MCFO (40x)	NA
R40D12	attP2	57C10PEST_brp_SNAP_MCFO_X23_0099	20190205_62_E6	Wed Feb 27 15:10:26 EST 2019	Sample#2640726358187049058	f		40x	Gen1 MCFO (40x)	NA
R40E04	attP2	57C10PEST_attp18_4stop1	20160512_21_D1	Fri May 20 09:44:55 EDT 2016	Sample#2273530430042931274	f		20x	Annotator Gen1 MCFO	Masayoshi Ito
R40E04	attP2	57C10PEST_attp18_4stop1	20160512_21_D2	Fri Jun 24 21:21:32 EDT 2016	Sample#2286389313962770506	f		20x, 63x	Annotator Gen1 MCFO	Masayoshi Ito
R40E04	attP2	57C10PEST_attp18_4stop1	20160512_21_D3	Fri Jun 24 21:21:37 EDT 2016	Sample#2286389336674926666	f		20x, 63x	Annotator Gen1 MCFO	Masayoshi Ito
R40E04	attP2	57C10PEST_attp18_4stop1	20160512_21_D4	Fri Jun 24 21:21:42 EDT 2016	Sample#2286389358153957450	f		20x, 63x	Annotator Gen1 MCFO	Masayoshi Ito
R40E04	attP2	57C10PEST_attp18_4stop1	20160512_21_D5	Fri May 20 09:44:55 EDT 2016	Sample#2273530433436123210	f		20x	Annotator Gen1 MCFO	Masayoshi Ito
R40E04	attP2	57C10PEST_attp18_4stop1	20160512_21_D6	Fri May 20 09:44:56 EDT 2016	Sample#2273530433914273866	f		20x	Annotator Gen1 MCFO	Masayoshi Ito
R40E04	attP2	57C10PEST_attp18_4stop1	20160512_21_D7	Fri May 20 09:44:56 EDT 2016	Sample#2273530435071901770	f		20x	Annotator Gen1 MCFO	Masayoshi Ito
R40E04	attP2	57C10PEST_attp18_4stop1	20160512_21_D8	Fri Jun 24 21:21:46 EDT 2016	Sample#2286389372888547402	f		20x, 63x	Annotator Gen1 MCFO	Masayoshi Ito
R40E05	attP2	57C10PEST_attp18_4stop1	20140602_20_A1	Wed Jun 11 06:04:59 EDT 2014	Sample#2016542087364739170	f		20x	Annotator Gen1 MCFO	Aljoscha Nern
R40E05	attP2	57C10PEST_attp18_4stop1	20140602_20_A2	Wed Jun 11 06:04:59 EDT 2014	Sample#2016542088602058850	f		20x	Annotator Gen1 MCFO	Aljoscha Nern
R40E05	attP2	57C10PEST_attp18_4stop1	20140602_20_A3	Wed Jun 11 06:04:59 EDT 2014	Sample#2016542089726132322	f		20x	Annotator Gen1 MCFO	Aljoscha Nern
R40E05	attP2	57C10PEST_attp18_4stop1	20140602_20_A4	Wed Jun 11 06:05:00 EDT 2014	Sample#2016542090875371618	f		20x	Annotator Gen1 MCFO	Aljoscha Nern
R40E05	attP2	57C10PEST_attp18_4stop1	20140602_20_A5	Wed Jun 11 06:05:00 EDT 2014	Sample#2016542092020416610	f		20x	Annotator Gen1 MCFO	Aljoscha Nern
R40E05	attP2	57C10PEST_attp18_4stop1	20140602_20_A6	Sat Aug 19 13:49:52 EDT 2017	Sample#2438840944900964450	f		20x, 63x	Annotator Gen1 MCFO	Aljoscha Nern
R40E05	attP2	57C10PEST_attp18_4stop1	20140602_20_A7	Wed Jun 11 06:05:00 EDT 2014	Sample#2016542094415364194	f		20x	Annotator Gen1 MCFO	Aljoscha Nern
R40E05	attP2	57C10PEST_brp_SNAP_MCFO_X23_0099	20190305_63_G1	Wed Mar 27 16:28:48 EDT 2019	Sample#2650877842107138146	m		40x	Gen1 MCFO (40x)	NA
R40E05	attP2	57C10PEST_brp_SNAP_MCFO_X23_0099	20190305_63_G2	Wed Mar 27 16:28:48 EDT 2019	Sample#2650877842480431202	m		40x	Gen1 MCFO (40x)	NA
R40E05	attP2	57C10PEST_brp_SNAP_MCFO_X23_0099	20190305_63_G3	Wed Mar 27 16:28:48 EDT 2019	Sample#2650877842849529954	m		40x	Gen1 MCFO (40x)	NA
R40E05	attP2	57C10PEST_brp_SNAP_MCFO_X23_0099	20190305_63_G4	Wed Mar 27 16:28:48 EDT 2019	Sample#2650877843218628706	m		40x	Gen1 MCFO (40x)	NA
R40E05	attP2	57C10PEST_brp_SNAP_MCFO_X23_0099	20190305_63_G5	Wed Mar 27 16:28:48 EDT 2019	Sample#2650877843583533154	m		40x	Gen1 MCFO (40x)	NA
R40E05	attP2	57C10PEST_brp_SNAP_MCFO_X23_0099	20190305_63_G6	Wed Apr 24 10:16:54 EDT 2019	Sample#2660931108958371938	m		40x	Gen1 MCFO (40x)	NA
R40E05	attP2	pBPhsFlp2_PEST_brp_SNAP_MCFO_0128	20191008_61_F1	Fri Oct 18 17:28:16 EDT 2019	Sample#2725182319907307618	f	13	40x	Gen1 MCFO (40x)	NA
R40E05	attP2	pBPhsFlp2_PEST_brp_SNAP_MCFO_0128	20191008_61_F2	Fri Oct 18 17:28:16 EDT 2019	Sample#2725182320767139938	f	13	40x	Gen1 MCFO (40x)	NA
R40E05	attP2	pBPhsFlp2_PEST_brp_SNAP_MCFO_0128	20191008_61_F3	Fri Oct 18 17:28:16 EDT 2019	Sample#2725182321639555170	f	13	40x	Gen1 MCFO (40x)	NA
R40E05	attP2	pBPhsFlp2_PEST_brp_SNAP_MCFO_0128	20191008_61_F4	Fri Oct 18 17:28:17 EDT 2019	Sample#2725182322507776098	f	13	40x	Gen1 MCFO (40x)	NA
R40E05	attP2	pBPhsFlp2_PEST_brp_SNAP_MCFO_0128	20191008_61_F5	Fri Oct 18 17:28:17 EDT 2019	Sample#2725182323300499554	f	13	40x	Gen1 MCFO (40x)	NA
R40E05	attP2	pBPhsFlp2_PEST_brp_SNAP_MCFO_0128	20191008_61_F6	Fri Oct 18 17:28:17 EDT 2019	Sample#2725182324097417314	f	13	40x	Gen1 MCFO (40x)	NA
R40E05	attP2	pBPhsFlp2_PEST_brp_SNAP_MCFO_0128	20191008_61_F7	Fri Oct 18 17:28:17 EDT 2019	Sample#2725182324898529378	f	13	40x	Gen1 MCFO (40x)	NA
R40E05	attP2	pBPhsFlp2_PEST_brp_SNAP_MCFO_0128	20191008_61_F8	Fri Oct 18 17:28:17 EDT 2019	Sample#2725182325695447138	f	13	40x	Gen1 MCFO (40x)	NA
R40E08	attP2	57C10L_brp_SNAP_MCFO_X23_0117	20190529_65_H1	Fri Jun 21 17:15:36 EDT 2019	Sample#2682054978268299362	f		40x	Gen1 MCFO (40x)	NA
R40E08	attP2	57C10L_brp_SNAP_MCFO_X23_0117	20190529_65_H2	Fri Jun 21 17:15:37 EDT 2019	Sample#2682054978675146850	f		40x	Gen1 MCFO (40x)	NA
R40E08	attP2	57C10L_brp_SNAP_MCFO_X23_0117	20190529_65_H3	Mon Jul 01 09:06:59 EDT 2019	Sample#2685555891092062306	f		40x	Gen1 MCFO (40x)	NA
R40E08	attP2	57C10L_brp_SNAP_MCFO_X23_0117	20190529_65_H4	Mon Jul 01 09:06:59 EDT 2019	Sample#2685555891528269922	f		40x	Gen1 MCFO (40x)	NA
R40E08	attP2	57C10L_brp_SNAP_MCFO_X23_0117	20190529_65_H5	Mon Jul 01 09:06:59 EDT 2019	Sample#2685555891960283234	f		40x	Gen1 MCFO (40x)	NA
R40E08	attP2	57C10L_brp_SNAP_MCFO_X23_0117	20190529_65_H6	Mon Jul 01 09:06:59 EDT 2019	Sample#2685555892396490850	f		40x	Gen1 MCFO (40x)	NA
R40E08	attP2	57C10PEST_brp_SNAP_MCFO_X23_0099	20190205_62_F2	Wed Feb 27 15:10:26 EST 2019	Sample#2640726358551953506	f		40x	Gen1 MCFO (40x)	NA
R40E08	attP2	57C10PEST_brp_SNAP_MCFO_X23_0099	20190205_62_F4	Wed Feb 27 15:10:26 EST 2019	Sample#2640726358916857954	f		40x	Gen1 MCFO (40x)	NA
R40E08	attP2	57C10PEST_brp_SNAP_MCFO_X23_0099	20190205_62_F5	Wed Feb 27 15:10:26 EST 2019	Sample#2640726359281762402	f		40x	Gen1 MCFO (40x)	NA
R40E08	attP2	57C10PEST_brp_SNAP_MCFO_X23_0099	20190205_62_F6	Wed Feb 27 15:10:26 EST 2019	Sample#2640726359592140898	f		40x	Gen1 MCFO (40x)	NA
R40E08	attP2	pBPhsFlp2_PEST_brp_SNAP_MCFO_0128	20190802_61_H1	Tue Aug 13 16:42:08 EDT 2019	Sample#2701253109895659618	m	40	40x	Gen1 MCFO (40x)	NA
R40E08	attP2	pBPhsFlp2_PEST_brp_SNAP_MCFO_0128	20190802_61_H3	Tue Aug 13 16:42:08 EDT 2019	Sample#2701253110361227362	m	40	40x	Gen1 MCFO (40x)	NA
R40E08	attP2	pBPhsFlp2_PEST_brp_SNAP_MCFO_0128	20190802_61_H4	Tue Aug 13 16:42:08 EDT 2019	Sample#2701253110784852066	m	40	40x	Gen1 MCFO (40x)	NA
R40E08	attP2	pBPhsFlp2_PEST_brp_SNAP_MCFO_0128	20190802_61_H5	Tue Aug 13 16:42:08 EDT 2019	Sample#2701253111263002722	m	40	40x	Gen1 MCFO (40x)	NA
R40F04	attP2	57C10PEST_brp_SNAP_MCFO_X23_0099	20190305_63_H1	Wed Apr 24 10:16:54 EDT 2019	Sample#2660931109361025122	m		40x	Gen1 MCFO (40x)	NA
R40F04	attP2	57C10PEST_brp_SNAP_MCFO_X23_0099	20190305_63_H2	Wed Apr 24 10:16:54 EDT 2019	Sample#2660931109751095394	m		40x	Gen1 MCFO (40x)	NA
R40F04	attP2	57C10PEST_brp_SNAP_MCFO_X23_0099	20190305_63_H3	Wed Apr 24 10:16:54 EDT 2019	Sample#2660931110086639714	m		40x	Gen1 MCFO (40x)	NA
R40F04	attP2	57C10PEST_brp_SNAP_MCFO_X23_0099	20190305_63_H4	Wed Apr 24 10:16:54 EDT 2019	Sample#2660931110422184034	m		40x	Gen1 MCFO (40x)	NA
R40F04	attP2	57C10PEST_brp_SNAP_MCFO_X23_0099	20190305_63_H5	Wed Apr 24 10:16:54 EDT 2019	Sample#2660931110812254306	m		40x	Gen1 MCFO (40x)	NA
R40F04	attP2	57C10PEST_brp_SNAP_MCFO_X23_0099	20190305_63_H6	Wed Apr 24 10:16:54 EDT 2019	Sample#2660931111206518882	m		40x	Gen1 MCFO (40x)	NA
R40F04	attP2	pBPhsFlp2_PEST_brp_SNAP_MCFO_0128	20191008_61_G1	Fri Oct 18 17:28:18 EDT 2019	Sample#2725182326488170594	f	13	40x	Gen1 MCFO (40x)	NA
R40F04	attP2	pBPhsFlp2_PEST_brp_SNAP_MCFO_0128	20191008_61_G10	Fri Oct 18 17:28:19 EDT 2019	Sample#2725182333853368418	f	13	40x	Gen1 MCFO (40x)	NA
R40F04	attP2	pBPhsFlp2_PEST_brp_SNAP_MCFO_0128	20191008_61_G2	Fri Oct 18 17:28:18 EDT 2019	Sample#2725182327348002914	f	13	40x	Gen1 MCFO (40x)	NA
R40F04	attP2	pBPhsFlp2_PEST_brp_SNAP_MCFO_0128	20191008_61_G3	Fri Oct 18 17:28:18 EDT 2019	Sample#2725182328207835234	f	13	40x	Gen1 MCFO (40x)	NA
R40F04	attP2	pBPhsFlp2_PEST_brp_SNAP_MCFO_0128	20191008_61_G4	Fri Oct 18 17:28:18 EDT 2019	Sample#2725182329076056162	f	13	40x	Gen1 MCFO (40x)	NA
R40F04	attP2	pBPhsFlp2_PEST_brp_SNAP_MCFO_0128	20191008_61_G5	Fri Oct 18 17:28:18 EDT 2019	Sample#2725182329872973922	f	13	40x	Gen1 MCFO (40x)	NA
R40F04	attP2	pBPhsFlp2_PEST_brp_SNAP_MCFO_0128	20191008_61_G6	Fri Oct 18 17:28:19 EDT 2019	Sample#2725182330674085986	f	13	40x	Gen1 MCFO (40x)	NA
R40F04	attP2	pBPhsFlp2_PEST_brp_SNAP_MCFO_0128	20191008_61_G7	Fri Oct 18 17:28:19 EDT 2019	Sample#2725182331466809442	f	13	40x	Gen1 MCFO (40x)	NA
R40F04	attP2	pBPhsFlp2_PEST_brp_SNAP_MCFO_0128	20191008_61_G8	Fri Oct 18 17:28:19 EDT 2019	Sample#2725182332259532898	f	13	40x	Gen1 MCFO (40x)	NA
R40F04	attP2	pBPhsFlp2_PEST_brp_SNAP_MCFO_0128	20191008_61_G9	Fri Oct 18 17:28:19 EDT 2019	Sample#2725182333048062050	f	13	40x	Gen1 MCFO (40x)	NA
R40F09	attP2	57C10PEST_brp_SNAP_MCFO_X23_0099	20190305_63_I1	Wed Apr 24 10:16:54 EDT 2019	Sample#2660931111596589154	m		40x	Gen1 MCFO (40x)	NA
R40F09	attP2	57C10PEST_brp_SNAP_MCFO_X23_0099	20190305_63_I2	Wed Apr 24 10:16:54 EDT 2019	Sample#2660931111990853730	m		40x	Gen1 MCFO (40x)	NA
R40F09	attP2	57C10PEST_brp_SNAP_MCFO_X23_0099	20190305_63_I3	Wed Apr 24 10:16:54 EDT 2019	Sample#2660931112376729698	m		40x	Gen1 MCFO (40x)	NA
R40F09	attP2	57C10PEST_brp_SNAP_MCFO_X23_0099	20190305_63_I4	Wed Apr 24 10:16:54 EDT 2019	Sample#2660931112770994274	m		40x	Gen1 MCFO (40x)	NA
R40F09	attP2	57C10PEST_brp_SNAP_MCFO_X23_0099	20190305_63_I5	Wed Apr 24 10:16:55 EDT 2019	Sample#2660931113165258850	m		40x	Gen1 MCFO (40x)	NA
R40F09	attP2	57C10PEST_brp_SNAP_MCFO_X23_0099	20190305_63_I6	Wed Apr 24 10:16:55 EDT 2019	Sample#2660931113559523426	m		40x	Gen1 MCFO (40x)	NA
R40F09	attP2	pBPhsFlp2_PEST_brp_SNAP_MCFO_0128	20190716_61_B2	Tue Jul 30 14:30:28 EDT 2019	Sample#2696146544498835554	f	40	40x	Gen1 MCFO (40x)	NA
R40F09	attP2	pBPhsFlp2_PEST_brp_SNAP_MCFO_0128	20190716_61_B3	Tue Jul 30 14:30:28 EDT 2019	Sample#2696146544964403298	f	40	40x	Gen1 MCFO (40x)	NA
R40F09	attP2	pBPhsFlp2_PEST_brp_SNAP_MCFO_0128	20190716_61_B4	Tue Jul 30 14:30:28 EDT 2019	Sample#2696146545429971042	f	40	40x	Gen1 MCFO (40x)	NA
R40F09	attP2	pBPhsFlp2_PEST_brp_SNAP_MCFO_0128	20190716_61_B5	Tue Jul 30 14:30:28 EDT 2019	Sample#2696146545841012834	f	40	40x	Gen1 MCFO (40x)	NA
R40F09	attP2	pBPhsFlp2_PEST_brp_SNAP_MCFO_0128	20190716_61_B6	Tue Jul 30 14:30:28 EDT 2019	Sample#2696146546252054626	f	40	40x	Gen1 MCFO (40x)	NA
R40F11	attP2	57C10PEST_brp_SNAP_MCFO_X23_0099	20190305_65_A1	Tue Mar 26 14:30:50 EDT 2019	Sample#2650485767968653410	m		40x	Gen1 MCFO (40x)	NA
R40F11	attP2	57C10PEST_brp_SNAP_MCFO_X23_0099	20190305_65_A2	Tue Mar 26 14:30:50 EDT 2019	Sample#2650485768354529378	m		40x	Gen1 MCFO (40x)	NA
R40F11	attP2	57C10PEST_brp_SNAP_MCFO_X23_0099	20190305_65_A3	Tue Mar 26 14:30:50 EDT 2019	Sample#2650485768677490786	m		40x	Gen1 MCFO (40x)	NA
R40F11	attP2	57C10PEST_brp_SNAP_MCFO_X23_0099	20190305_65_A4	Tue Mar 26 14:30:50 EDT 2019	Sample#2650485769046589538	m		40x	Gen1 MCFO (40x)	NA
R40F11	attP2	57C10PEST_brp_SNAP_MCFO_X23_0099	20190305_65_A5	Tue Mar 26 14:30:51 EDT 2019	Sample#2650485769411493986	m		40x	Gen1 MCFO (40x)	NA
R40F11	attP2	57C10PEST_brp_SNAP_MCFO_X23_0099	20190305_65_A6	Tue Mar 26 14:30:51 EDT 2019	Sample#2650485769776398434	m		40x	Gen1 MCFO (40x)	NA
R40F11	attP2	57C10PEST_brp_SNAP_MCFO_X23_0099	20190305_65_B1	Tue Mar 26 14:30:51 EDT 2019	Sample#2650485770149691490	m		40x	Gen1 MCFO (40x)	NA
R40F11	attP2	pBPhsFlp2_PEST_brp_SNAP_MCFO_0128	20191008_61_H1	Fri Oct 18 17:28:20 EDT 2019	Sample#2725182334658674786	f	13	40x	Gen1 MCFO (40x)	NA
R40F11	attP2	pBPhsFlp2_PEST_brp_SNAP_MCFO_0128	20191008_61_H10	Mon Nov 04 17:01:16 EST 2019	Sample#2731351218847744098	f	13	40x	Gen1 MCFO (40x)	NA
R40F11	attP2	pBPhsFlp2_PEST_brp_SNAP_MCFO_0128	20191008_61_H2	Fri Oct 18 17:28:20 EDT 2019	Sample#2725182335522701410	f	13	40x	Gen1 MCFO (40x)	NA
R40F11	attP2	pBPhsFlp2_PEST_brp_SNAP_MCFO_0128	20191008_61_H3	Fri Oct 18 17:28:20 EDT 2019	Sample#2725182336378339426	f	13	40x	Gen1 MCFO (40x)	NA
R40F11	attP2	pBPhsFlp2_PEST_brp_SNAP_MCFO_0128	20191008_61_H4	Fri Oct 18 17:28:20 EDT 2019	Sample#2725182337204617314	f	13	40x	Gen1 MCFO (40x)	NA
R40F11	attP2	pBPhsFlp2_PEST_brp_SNAP_MCFO_0128	20191008_61_H5	Fri Oct 18 17:28:20 EDT 2019	Sample#2725182337997340770	f	13	40x	Gen1 MCFO (40x)	NA
R40F11	attP2	pBPhsFlp2_PEST_brp_SNAP_MCFO_0128	20191008_61_H6	Fri Oct 18 17:28:21 EDT 2019	Sample#2725182338798452834	f	13	40x	Gen1 MCFO (40x)	NA
R40F11	attP2	pBPhsFlp2_PEST_brp_SNAP_MCFO_0128	20191008_61_H7	Fri Oct 18 17:28:21 EDT 2019	Sample#2725182339595370594	f	13	40x	Gen1 MCFO (40x)	NA
R40F11	attP2	pBPhsFlp2_PEST_brp_SNAP_MCFO_0128	20191008_61_H8	Mon Nov 04 17:01:15 EST 2019	Sample#2731351216201138274	f	13	40x	Gen1 MCFO (40x)	NA
R40F11	attP2	pBPhsFlp2_PEST_brp_SNAP_MCFO_0128	20191008_61_H9	Mon Nov 04 17:01:16 EST 2019	Sample#2731351218000494690	f	13	40x	Gen1 MCFO (40x)	NA
R40F12	attP2	57C10PEST_brp_SNAP_MCFO_X23_0099	20190212_64_I1	Tue Mar 19 13:33:09 EDT 2019	Sample#2647934537111175266	f		40x	Gen1 MCFO (40x)	NA
R40F12	attP2	57C10PEST_brp_SNAP_MCFO_X23_0099	20190212_64_I3	Tue Mar 19 13:33:10 EDT 2019	Sample#2647934537853567074	f		40x	Gen1 MCFO (40x)	NA
R40F12	attP2	57C10PEST_brp_SNAP_MCFO_X23_0099	20190212_64_I4	Tue Mar 19 13:33:10 EDT 2019	Sample#2647934538516267106	f		40x	Gen1 MCFO (40x)	NA
R40F12	attP2	57C10PEST_brp_SNAP_MCFO_X23_0099	20190212_64_I5	Tue Mar 19 13:33:10 EDT 2019	Sample#2647934539162189922	f		40x	Gen1 MCFO (40x)	NA
R40G03	attP2	57C10PEST_attp18_4stop1	20161123_19_E1	Mon Dec 05 11:33:11 EST 2016	Sample#2345687964153020453	f		20x	Annotator Gen1 MCFO	Masayoshi Ito
R40G03	attP2	57C10PEST_attp18_4stop1	20161123_19_E8	Mon Dec 05 11:33:11 EST 2016	Sample#2345687964593422373	f		20x	Annotator Gen1 MCFO	Masayoshi Ito
R40G05	attP2	57C10L_brp_SNAP_MCFO_X23_0117	20190524_62_F2	Tue Jun 11 11:11:40 EDT 2019	Sample#2678339512534302818	f		40x	Gen1 MCFO (40x)	NA
R40G05	attP2	57C10L_brp_SNAP_MCFO_X23_0117	20190524_62_G1	Tue Jun 11 11:11:41 EDT 2019	Sample#2678339512978899042	f		40x	Gen1 MCFO (40x)	NA
R40G05	attP2	pBPhsFlp2_PEST_brp_SNAP_MCFO_0128	20190823_66_G1	Thu Sep 12 17:17:20 EDT 2019	Sample#2712133604183375970	m	13	40x	Gen1 MCFO (40x)	NA
R40G05	attP2	pBPhsFlp2_PEST_brp_SNAP_MCFO_0128	20190823_66_G2	Thu Sep 12 17:17:20 EDT 2019	Sample#2712133604648943714	m	13	40x	Gen1 MCFO (40x)	NA
R40G05	attP2	pBPhsFlp2_PEST_brp_SNAP_MCFO_0128	20190823_66_G3	Thu Sep 12 17:17:20 EDT 2019	Sample#2712133605068374114	m	13	40x	Gen1 MCFO (40x)	NA
R40G05	attP2	pBPhsFlp2_PEST_brp_SNAP_MCFO_0128	20190823_66_G4	Thu Sep 12 17:17:20 EDT 2019	Sample#2712133605483610210	m	13	40x	Gen1 MCFO (40x)	NA
R40G05	attP2	pBPhsFlp2_PEST_brp_SNAP_MCFO_0128	20190823_66_H1	Thu Sep 12 17:17:20 EDT 2019	Sample#2712133605903040610	m	13	40x	Gen1 MCFO (40x)	NA
R40G05	attP2	pBPhsFlp2_PEST_brp_SNAP_MCFO_0128	20190823_66_H2	Thu Sep 12 17:17:20 EDT 2019	Sample#2712133606318276706	m	13	40x	Gen1 MCFO (40x)	NA
R40G05	attP2	pBPhsFlp2_PEST_brp_SNAP_MCFO_0128	20190823_66_H3	Thu Sep 12 17:17:20 EDT 2019	Sample#2712133606733512802	m	13	40x	Gen1 MCFO (40x)	NA
R40G05	attP2	pBPhsFlp2_PEST_brp_SNAP_MCFO_0128	20190823_66_H4	Thu Sep 12 17:17:20 EDT 2019	Sample#2712133607152943202	m	13	40x	Gen1 MCFO (40x)	NA
R40G05	attP2	pBPhsFlp2_PEST_brp_SNAP_MCFO_0128	20190823_66_H5	Thu Sep 12 17:17:21 EDT 2019	Sample#2712133607568179298	m	13	40x	Gen1 MCFO (40x)	NA
R40G08	attP2	57C10PEST_brp_SNAP_MCFO_X23_0099	20190305_65_C1	Tue Mar 26 14:30:51 EDT 2019	Sample#2650485770539761762	m		40x	Gen1 MCFO (40x)	NA
R40G08	attP2	57C10PEST_brp_SNAP_MCFO_X23_0099	20190305_65_C2	Tue Mar 26 14:30:51 EDT 2019	Sample#2650485770925637730	m		40x	Gen1 MCFO (40x)	NA
R40G08	attP2	57C10PEST_brp_SNAP_MCFO_X23_0099	20190305_65_C3	Tue Mar 26 14:30:51 EDT 2019	Sample#2650485771311513698	m		40x	Gen1 MCFO (40x)	NA
R40G08	attP2	57C10PEST_brp_SNAP_MCFO_X23_0099	20190305_65_C4	Tue Mar 26 14:30:51 EDT 2019	Sample#2650485771697389666	m		40x	Gen1 MCFO (40x)	NA
R40G08	attP2	57C10PEST_brp_SNAP_MCFO_X23_0099	20190305_65_C5	Thu Mar 28 15:35:54 EDT 2019	Sample#2651226916148740194	m		40x	Gen1 MCFO (40x)	NA
R40H02	attP2	57C10PEST_brp_SNAP_MCFO_X23_0099	20190305_65_D1	Thu Mar 28 15:35:54 EDT 2019	Sample#2651226916530421858	m		40x	Gen1 MCFO (40x)	NA
R40H02	attP2	57C10PEST_brp_SNAP_MCFO_X23_0099	20190305_65_D2	Thu Mar 28 15:35:54 EDT 2019	Sample#2651226916903714914	m		40x	Gen1 MCFO (40x)	NA
R40H02	attP2	57C10PEST_brp_SNAP_MCFO_X23_0099	20190305_65_D3	Thu Mar 28 15:35:54 EDT 2019	Sample#2651226917281202274	m		40x	Gen1 MCFO (40x)	NA
R40H02	attP2	57C10PEST_brp_SNAP_MCFO_X23_0099	20190305_65_D4	Thu Mar 28 15:35:54 EDT 2019	Sample#2651226917658689634	m		40x	Gen1 MCFO (40x)	NA
R40H02	attP2	57C10PEST_brp_SNAP_MCFO_X23_0099	20190305_65_D5	Thu Mar 28 15:35:54 EDT 2019	Sample#2651226918031982690	m		40x	Gen1 MCFO (40x)	NA
R40H02	attP2	57C10PEST_brp_SNAP_MCFO_X23_0099	20190305_65_D6	Thu Mar 28 15:35:54 EDT 2019	Sample#2651226918401081442	m		40x	Gen1 MCFO (40x)	NA
R40H02	attP2	pBPhsFlp2_PEST_brp_SNAP_MCFO_0128	20190716_61_C1	Tue Jul 30 14:30:28 EDT 2019	Sample#2696146546658902114	f	40	40x	Gen1 MCFO (40x)	NA
R40H02	attP2	pBPhsFlp2_PEST_brp_SNAP_MCFO_0128	20190716_61_C2	Tue Jul 30 14:30:28 EDT 2019	Sample#2696146547124469858	f	40	40x	Gen1 MCFO (40x)	NA
R40H02	attP2	pBPhsFlp2_PEST_brp_SNAP_MCFO_0128	20190716_61_C3	Tue Jul 30 14:30:28 EDT 2019	Sample#2696146547590037602	f	40	40x	Gen1 MCFO (40x)	NA
R40H02	attP2	pBPhsFlp2_PEST_brp_SNAP_MCFO_0128	20190716_61_C4	Tue Jul 30 14:30:29 EDT 2019	Sample#2696146547996885090	f	40	40x	Gen1 MCFO (40x)	NA
R40H02	attP2	pBPhsFlp2_PEST_brp_SNAP_MCFO_0128	20190716_61_C5	Tue Jul 30 14:30:29 EDT 2019	Sample#2696146548407926882	f	40	40x	Gen1 MCFO (40x)	NA
R40H02	attP2	pBPhsFlp2_PEST_brp_SNAP_MCFO_0128	20190716_61_C6	Tue Jul 30 14:30:29 EDT 2019	Sample#2696146548814774370	f	40	40x	Gen1 MCFO (40x)	NA
R40H04	attP2	57C10PEST_attp18_4stop1	20160310_20_C1	Thu Apr 14 11:04:24 EDT 2016	Sample#2260504473786908770	f		20x, 63x	Annotator Gen1 MCFO	Jens Goldammer
R40H04	attP2	57C10PEST_attp18_4stop1	20160310_20_C2	Thu Apr 14 11:04:31 EDT 2016	Sample#2260504501976825954	f		20x, 63x	Annotator Gen1 MCFO	Jens Goldammer
R40H04	attP2	57C10PEST_attp18_4stop1	20160310_20_C3	Thu Mar 17 00:13:32 EDT 2016	Sample#2250193815967105061	f		20x	Annotator Gen1 MCFO	Jens Goldammer
R40H04	attP2	57C10PEST_attp18_4stop1	20160310_20_C4	Thu Apr 14 11:04:39 EDT 2016	Sample#2260504536219123810	f		20x, 63x	Annotator Gen1 MCFO	Jens Goldammer
R40H04	attP2	57C10PEST_attp18_4stop1	20160310_20_C5	Thu Apr 14 11:04:43 EDT 2016	Sample#2260504552954396770	f		20x, 63x	Annotator Gen1 MCFO	Jens Goldammer
R40H04	attP2	57C10PEST_attp18_4stop1	20160310_20_C6	Thu Mar 17 00:13:32 EDT 2016	Sample#2250193818164920357	f		20x	Annotator Gen1 MCFO	Jens Goldammer
R40H04	attP2	57C10PEST_attp18_4stop1	20160310_20_C7	Thu Apr 14 11:04:47 EDT 2016	Sample#2260504568037113954	f		20x, 63x	Annotator Gen1 MCFO	Jens Goldammer
R40H04	attP2	57C10PEST_attp18_4stop1	20160310_20_C8	Thu Apr 14 11:04:51 EDT 2016	Sample#2260504587012145250	f		20x, 63x	Annotator Gen1 MCFO	Jens Goldammer
R40H07	attP2	57C10PEST_brp_SNAP_MCFO_X23_0099	20190305_65_E1	Thu Mar 28 15:35:54 EDT 2019	Sample#2651226918778568802	m		40x	Gen1 MCFO (40x)	NA
R40H07	attP2	57C10PEST_brp_SNAP_MCFO_X23_0099	20190305_65_E2	Thu Mar 28 15:35:54 EDT 2019	Sample#2651226919151861858	m		40x	Gen1 MCFO (40x)	NA
R40H07	attP2	57C10PEST_brp_SNAP_MCFO_X23_0099	20190305_65_E3	Thu Mar 28 15:35:55 EDT 2019	Sample#2651226919516766306	m		40x	Gen1 MCFO (40x)	NA
R40H07	attP2	57C10PEST_brp_SNAP_MCFO_X23_0099	20190305_65_E4	Thu Mar 28 15:35:55 EDT 2019	Sample#2651226919885865058	m		40x	Gen1 MCFO (40x)	NA
R40H07	attP2	57C10PEST_brp_SNAP_MCFO_X23_0099	20190305_65_E5	Thu Mar 28 15:35:55 EDT 2019	Sample#2651226920254963810	m		40x	Gen1 MCFO (40x)	NA
R40H07	attP2	57C10PEST_brp_SNAP_MCFO_X23_0099	20190305_65_E6	Thu Mar 28 15:35:55 EDT 2019	Sample#2651226920624062562	m		40x	Gen1 MCFO (40x)	NA
R40H07	attP2	57C10PEST_brp_SNAP_MCFO_X23_0099	20190305_65_F1	Tue Mar 26 14:30:51 EDT 2019	Sample#2650485772083265634	m		40x	Gen1 MCFO (40x)	NA
R40H07	attP2	pBPhsFlp2_PEST_brp_SNAP_MCFO_0128	20190716_61_D1	Tue Jul 30 14:30:29 EDT 2019	Sample#2696146549221621858	f	40	40x	Gen1 MCFO (40x)	NA
R40H07	attP2	pBPhsFlp2_PEST_brp_SNAP_MCFO_0128	20190716_61_D2	Tue Jul 30 14:30:29 EDT 2019	Sample#2696146549691383906	f	40	40x	Gen1 MCFO (40x)	NA
R40H07	attP2	pBPhsFlp2_PEST_brp_SNAP_MCFO_0128	20190716_61_D3	Tue Jul 30 14:30:29 EDT 2019	Sample#2696146550156951650	f	40	40x	Gen1 MCFO (40x)	NA
R40H07	attP2	pBPhsFlp2_PEST_brp_SNAP_MCFO_0128	20190716_61_D4	Tue Jul 30 14:30:29 EDT 2019	Sample#2696146550563799138	f	40	40x	Gen1 MCFO (40x)	NA
R40H07	attP2	pBPhsFlp2_PEST_brp_SNAP_MCFO_0128	20190716_61_D5	Tue Jul 30 14:30:29 EDT 2019	Sample#2696146550974840930	f	40	40x	Gen1 MCFO (40x)	NA
R40H07	attP2	pBPhsFlp2_PEST_brp_SNAP_MCFO_0128	20190716_61_D6	Tue Jul 30 14:30:29 EDT 2019	Sample#2696146551385882722	f	40	40x	Gen1 MCFO (40x)	NA
R41A01	attP2	57C10PEST_attp18_4stop1	20170127_26_H7	Mon Feb 06 15:53:45 EST 2017	Sample#2368583972344037474	f	15	20x	Annotator Gen1 MCFO	Masayoshi Ito
R41A01	attP2	57C10PEST_attp18_4stop1	20170413_19_C1	Wed Apr 19 13:41:40 EDT 2017	Sample#2394627561524035682	f		20x, 63x	Annotator Gen1 MCFO	Masayoshi Ito
R41A01	attP2	57C10PEST_attp18_4stop1	20170413_19_C2	Wed Apr 19 13:41:40 EDT 2017	Sample#2394627561687613538	f		20x	Annotator Gen1 MCFO	Masayoshi Ito
R41A01	attP2	57C10PEST_attp18_4stop1	20170413_19_C3	Wed Apr 19 13:41:40 EDT 2017	Sample#2394627561842802786	f		20x	Annotator Gen1 MCFO	Masayoshi Ito
R41A01	attP2	57C10PEST_attp18_4stop1	20170413_19_C4	Wed Apr 19 13:41:40 EDT 2017	Sample#2394627562002186338	f		20x	Annotator Gen1 MCFO	Masayoshi Ito
R41A01	attP2	57C10PEST_attp18_4stop1	20170413_19_C5	Wed Apr 19 13:41:40 EDT 2017	Sample#2394627562165764194	f		20x, 63x	Annotator Gen1 MCFO	Masayoshi Ito
R41A01	attP2	57C10PEST_attp18_4stop1	20170413_19_C6	Wed Apr 19 13:41:40 EDT 2017	Sample#2394627562325147746	f		20x, 63x	Annotator Gen1 MCFO	Masayoshi Ito
R41A01	attP2	57C10PEST_attp18_4stop1	20170413_19_C7	Wed Apr 19 13:41:40 EDT 2017	Sample#2394627562484531298	f		20x, 63x	Annotator Gen1 MCFO	Masayoshi Ito
R41A01	attP2	57C10PEST_attp18_4stop1	20170413_19_C8	Wed Apr 19 13:41:40 EDT 2017	Sample#2394627562639720546	f		20x	Annotator Gen1 MCFO	Masayoshi Ito
R41A07	attP2	57C10PEST_attp18_4stop1	20140507_33_B1	Mon May 19 03:40:50 EDT 2014	Sample#2008170892735021154	f		20x	Annotator Gen1 MCFO	Aljoscha Nern
R41A07	attP2	57C10PEST_attp18_4stop1	20140507_33_B4	Mon May 19 03:40:51 EDT 2014	Sample#2008170893787791458	f		20x	Annotator Gen1 MCFO	Aljoscha Nern
R41A07	attP2	57C10PEST_attp18_4stop1	20140507_33_B5	Mon May 19 03:40:51 EDT 2014	Sample#2008170894949613666	f		20x	Annotator Gen1 MCFO	Aljoscha Nern
R41A07	attP2	57C10PEST_brp_SNAP_MCFO_X23_0099	20190305_65_G1	Tue Mar 26 14:30:51 EDT 2019	Sample#2650485772464947298	m		40x	Gen1 MCFO (40x)	NA
R41A07	attP2	57C10PEST_brp_SNAP_MCFO_X23_0099	20190305_65_G2	Tue Mar 26 14:30:51 EDT 2019	Sample#2650485772846628962	m		40x	Gen1 MCFO (40x)	NA
R41A07	attP2	57C10PEST_brp_SNAP_MCFO_X23_0099	20190305_65_G3	Tue Mar 26 14:30:51 EDT 2019	Sample#2650485773173784674	m		40x	Gen1 MCFO (40x)	NA
R41A07	attP2	57C10PEST_brp_SNAP_MCFO_X23_0099	20190305_65_G4	Tue Mar 26 14:30:52 EDT 2019	Sample#2650485773555466338	m		40x	Gen1 MCFO (40x)	NA
R41A07	attP2	57C10PEST_brp_SNAP_MCFO_X23_0099	20190305_65_G5	Tue Mar 26 14:30:52 EDT 2019	Sample#2650485773932953698	m		40x	Gen1 MCFO (40x)	NA
R41A07	attP2	57C10PEST_brp_SNAP_MCFO_X23_0099	20190305_65_G6	Tue Mar 26 14:30:52 EDT 2019	Sample#2650485774297858146	m		40x	Gen1 MCFO (40x)	NA
R41A07	attP2	57C10PEST_brp_SNAP_MCFO_X23_0099	20190305_65_H1	Tue Mar 26 14:30:52 EDT 2019	Sample#2650485774662762594	m		40x	Gen1 MCFO (40x)	NA
R41A07	attP2	pBPhsFlp2_PEST_brp_SNAP_MCFO_0128	20190716_61_E1	Tue Jul 30 14:30:29 EDT 2019	Sample#2696146551792730210	f	40	40x	Gen1 MCFO (40x)	NA
R41A07	attP2	pBPhsFlp2_PEST_brp_SNAP_MCFO_0128	20190716_61_E2	Tue Jul 30 14:30:30 EDT 2019	Sample#2696146552254103650	f	40	40x	Gen1 MCFO (40x)	NA
R41A07	attP2	pBPhsFlp2_PEST_brp_SNAP_MCFO_0128	20190716_61_E3	Tue Jul 30 14:30:30 EDT 2019	Sample#2696146552723865698	f	40	40x	Gen1 MCFO (40x)	NA
R41A07	attP2	pBPhsFlp2_PEST_brp_SNAP_MCFO_0128	20190716_61_E4	Tue Jul 30 14:30:30 EDT 2019	Sample#2696146553130713186	f	40	40x	Gen1 MCFO (40x)	NA
R41A07	attP2	pBPhsFlp2_PEST_brp_SNAP_MCFO_0128	20190716_61_E5	Tue Jul 30 14:30:30 EDT 2019	Sample#2696146553541754978	f	40	40x	Gen1 MCFO (40x)	NA
R41A07	attP2	pBPhsFlp2_PEST_brp_SNAP_MCFO_0128	20190716_61_E6	Tue Jul 30 14:30:30 EDT 2019	Sample#2696146553948602466	f	40	40x	Gen1 MCFO (40x)	NA
R41A08	attP2	57C10PEST_attp18_4stop1	20140228_31_G1	Thu Mar 13 18:02:24 EDT 2014	Sample#1984107723830067298	f		20x	Annotator Gen1 MCFO	Aljoscha Nern
R41A08	attP2	57C10PEST_attp18_4stop1	20140228_31_G2	Thu Mar 13 18:02:24 EDT 2014	Sample#1984107725017055330	f		20x	Annotator Gen1 MCFO	Aljoscha Nern
R41A08	attP2	57C10PEST_attp18_4stop1	20140228_31_G3	Thu Mar 13 18:02:24 EDT 2014	Sample#1984107726023688290	f		20x	Annotator Gen1 MCFO	Aljoscha Nern
R41A08	attP2	57C10PEST_attp18_4stop1	20140228_31_G4	Thu Mar 13 18:02:25 EDT 2014	Sample#1984107727038709858	f		20x	Annotator Gen1 MCFO	Aljoscha Nern
R41A08	attP2	57C10PEST_attp18_4stop1	20140228_31_G5	Thu Mar 13 18:02:25 EDT 2014	Sample#1984107727999205474	f		20x	Annotator Gen1 MCFO	Aljoscha Nern
R41A08	attP2	57C10PEST_attp18_4stop1	20140228_31_G7	Thu Mar 13 18:02:25 EDT 2014	Sample#1984107728938729570	f		20x	Annotator Gen1 MCFO	Aljoscha Nern
R41A08	attP2	57C10PEST_brp_SNAP_MCFO_X23_0099	20190305_65_I1	Tue Mar 26 14:30:52 EDT 2019	Sample#2650485775027667042	m		40x	Gen1 MCFO (40x)	NA
R41A08	attP2	57C10PEST_brp_SNAP_MCFO_X23_0099	20190305_65_I2	Tue Mar 26 14:30:52 EDT 2019	Sample#2650485775388377186	m		40x	Gen1 MCFO (40x)	NA
R41A08	attP2	57C10PEST_brp_SNAP_MCFO_X23_0099	20190305_65_I4	Tue Mar 26 14:30:52 EDT 2019	Sample#2650485776055271522	m		40x	Gen1 MCFO (40x)	NA
R41A08	attP2	57C10PEST_brp_SNAP_MCFO_X23_0099	20190305_65_I5	Tue Mar 26 14:30:52 EDT 2019	Sample#2650485776415981666	m		40x	Gen1 MCFO (40x)	NA
R41A08	attP2	57C10PEST_brp_SNAP_MCFO_X23_0099	20190305_65_I6	Tue Mar 26 14:30:52 EDT 2019	Sample#2650485776776691810	m		40x	Gen1 MCFO (40x)	NA
R41A08	attP2	pBPhsFlp2_PEST_brp_SNAP_MCFO_0128	20191008_61_I1	Mon Nov 04 17:01:19 EST 2019	Sample#2731351231346770018	f	13	40x	Gen1 MCFO (40x)	NA
R41A08	attP2	pBPhsFlp2_PEST_brp_SNAP_MCFO_0128	20191008_61_I10	Mon Nov 04 17:01:42 EST 2019	Sample#2731351328285524066	f	13	40x	Gen1 MCFO (40x)	NA
R41A08	attP2	pBPhsFlp2_PEST_brp_SNAP_MCFO_0128	20191008_61_I2	Mon Nov 04 17:01:19 EST 2019	Sample#2731351232332431458	f	13	40x	Gen1 MCFO (40x)	NA
R41A08	attP2	pBPhsFlp2_PEST_brp_SNAP_MCFO_0128	20191008_61_I3	Mon Nov 04 17:01:20 EST 2019	Sample#2731351233259372642	f	13	40x	Gen1 MCFO (40x)	NA
R41A08	attP2	pBPhsFlp2_PEST_brp_SNAP_MCFO_0128	20191008_61_I4	Mon Nov 04 17:01:25 EST 2019	Sample#2731351255283662946	f	13	40x	Gen1 MCFO (40x)	NA
R41A08	attP2	pBPhsFlp2_PEST_brp_SNAP_MCFO_0128	20191008_61_I5	Mon Nov 04 17:01:41 EST 2019	Sample#2731351324854583394	f	13	40x	Gen1 MCFO (40x)	NA
R41A08	attP2	pBPhsFlp2_PEST_brp_SNAP_MCFO_0128	20191008_61_I7	Mon Nov 04 17:01:42 EST 2019	Sample#2731351325697638498	f	13	40x	Gen1 MCFO (40x)	NA
R41A08	attP2	pBPhsFlp2_PEST_brp_SNAP_MCFO_0128	20191008_61_I8	Mon Nov 04 17:01:42 EST 2019	Sample#2731351326561665122	f	13	40x	Gen1 MCFO (40x)	NA
R41A08	attP2	pBPhsFlp2_PEST_brp_SNAP_MCFO_0128	20191008_61_I9	Mon Nov 04 17:01:42 EST 2019	Sample#2731351327421497442	f	13	40x	Gen1 MCFO (40x)	NA
R41A12	attP2	57C10PEST_brp_SNAP_MCFO_X23_0099	20190305_65_J1	Wed Apr 24 11:35:57 EDT 2019	Sample#2660951003313995874	m		40x	Gen1 MCFO (40x)	NA
R41A12	attP2	57C10PEST_brp_SNAP_MCFO_X23_0099	20190305_65_J2	Wed Apr 24 11:35:57 EDT 2019	Sample#2660951003704066146	m		40x	Gen1 MCFO (40x)	NA
R41A12	attP2	57C10PEST_brp_SNAP_MCFO_X23_0099	20190305_65_J3	Wed Apr 24 11:36:11 EDT 2019	Sample#2660951061363163234	m		40x	Gen1 MCFO (40x)	NA
R41A12	attP2	57C10PEST_brp_SNAP_MCFO_X23_0099	20190305_65_J4	Wed Apr 24 11:36:11 EDT 2019	Sample#2660951061799370850	m		40x	Gen1 MCFO (40x)	NA
R41A12	attP2	57C10PEST_brp_SNAP_MCFO_X23_0099	20190305_65_J5	Wed Apr 24 11:36:11 EDT 2019	Sample#2660951062202024034	m		40x	Gen1 MCFO (40x)	NA
R41A12	attP2	57C10PEST_brp_SNAP_MCFO_X23_0099	20190305_65_J6	Wed Apr 24 11:36:11 EDT 2019	Sample#2660951062608871522	m		40x	Gen1 MCFO (40x)	NA
R41B02	attP2	57C10PEST_attp18_4stop1	20161028_26_D1	Mon Nov 07 09:00:13 EST 2016	Sample#2335502608376004753	m		20x	Annotator Gen1 MCFO	Ryo Minegishi
R41B02	attP2	57C10PEST_attp18_4stop1	20161028_26_D2	Mon Nov 07 09:00:13 EST 2016	Sample#2335502609915314321	m		20x	Annotator Gen1 MCFO	Ryo Minegishi
R41B02	attP2	57C10PEST_attp18_4stop1	20161028_26_D3	Mon Nov 07 09:00:14 EST 2016	Sample#2335502611404292241	m		20x	Annotator Gen1 MCFO	Ryo Minegishi
R41B02	attP2	57C10PEST_attp18_4stop1	20161028_26_D4	Mon Nov 07 09:00:14 EST 2016	Sample#2335502612746469521	m		20x	Annotator Gen1 MCFO	Ryo Minegishi
R41B02	attP2	57C10PEST_attp18_4stop1	20161028_26_D5	Mon Nov 07 09:00:14 EST 2016	Sample#2335502614080258193	m		20x	Annotator Gen1 MCFO	Ryo Minegishi
R41B02	attP2	57C10PEST_attp18_4stop1	20161028_26_D6	Mon Nov 07 09:00:15 EST 2016	Sample#2335502615451795601	m		20x	Annotator Gen1 MCFO	Ryo Minegishi
R41B07	attP2	57C10PEST_brp_SNAP_MCFO_X23_0099	20181009_62_J1	Thu Oct 25 17:30:30 EDT 2018	Sample#2595448024494768226	f		40x	Gen1 MCFO (40x)	NA
R41B07	attP2	57C10PEST_brp_SNAP_MCFO_X23_0099	20181009_62_J2	Thu Oct 25 17:30:30 EDT 2018	Sample#2595448024759009378	f		40x	Gen1 MCFO (40x)	NA
R41B07	attP2	57C10PEST_brp_SNAP_MCFO_X23_0099	20181009_62_J3	Thu Oct 25 17:30:30 EDT 2018	Sample#2595448025052610658	f		40x	Gen1 MCFO (40x)	NA
R41B07	attP2	57C10PEST_brp_SNAP_MCFO_X23_0099	20181009_62_J4	Thu Oct 25 17:30:30 EDT 2018	Sample#2595448025513984098	f		40x	Gen1 MCFO (40x)	NA
R41B07	attP2	57C10PEST_brp_SNAP_MCFO_X23_0099	20181009_62_J5	Thu Oct 25 17:30:30 EDT 2018	Sample#2595448025832751202	f		40x	Gen1 MCFO (40x)	NA
R41B07	attP2	57C10PEST_brp_SNAP_MCFO_X23_0099	20181009_62_J6	Thu Oct 25 17:30:30 EDT 2018	Sample#2595448026138935394	f		40x	Gen1 MCFO (40x)	NA
R41B11	attP2	57C10PEST_brp_SNAP_MCFO_X23_0099	20190205_62_G1	Wed Feb 27 15:10:26 EST 2019	Sample#2640726359952851042	f		40x	Gen1 MCFO (40x)	NA
R41B11	attP2	57C10PEST_brp_SNAP_MCFO_X23_0099	20190205_62_G2	Wed Feb 27 15:10:26 EST 2019	Sample#2640726360317755490	f		40x	Gen1 MCFO (40x)	NA
R41B11	attP2	57C10PEST_brp_SNAP_MCFO_X23_0099	20190205_62_G3	Wed Feb 27 15:10:26 EST 2019	Sample#2640726360682659938	f		40x	Gen1 MCFO (40x)	NA
R41B11	attP2	57C10PEST_brp_SNAP_MCFO_X23_0099	20190205_62_G4	Wed Feb 27 15:10:26 EST 2019	Sample#2640726361043370082	f		40x	Gen1 MCFO (40x)	NA
R41B11	attP2	57C10PEST_brp_SNAP_MCFO_X23_0099	20190205_62_G5	Wed Feb 27 15:10:26 EST 2019	Sample#2640726361408274530	f		40x	Gen1 MCFO (40x)	NA
R41B11	attP2	57C10PEST_brp_SNAP_MCFO_X23_0099	20190205_62_G6	Wed Feb 27 15:10:26 EST 2019	Sample#2640726361773178978	f		40x	Gen1 MCFO (40x)	NA
R41B11	attP2	pBPhsFlp2_PEST_brp_SNAP_MCFO_0128	20190802_61_I1	Tue Aug 13 16:42:08 EDT 2019	Sample#2701253111686627426	m	40	40x	Gen1 MCFO (40x)	NA
R41B11	attP2	pBPhsFlp2_PEST_brp_SNAP_MCFO_0128	20190802_61_I2	Tue Aug 13 16:42:08 EDT 2019	Sample#2701253112181555298	m	40	40x	Gen1 MCFO (40x)	NA
R41B11	attP2	pBPhsFlp2_PEST_brp_SNAP_MCFO_0128	20190802_61_I3	Tue Aug 13 16:42:08 EDT 2019	Sample#2701253112852643938	m	40	40x	Gen1 MCFO (40x)	NA
R41B11	attP2	pBPhsFlp2_PEST_brp_SNAP_MCFO_0128	20190802_61_I4	Tue Aug 13 16:42:09 EDT 2019	Sample#2701253113330794594	m	40	40x	Gen1 MCFO (40x)	NA
R41B11	attP2	pBPhsFlp2_PEST_brp_SNAP_MCFO_0128	20190802_61_I5	Tue Aug 13 16:42:09 EDT 2019	Sample#2701253113767002210	m	40	40x	Gen1 MCFO (40x)	NA
R41B11	attP2	pBPhsFlp2_PEST_brp_SNAP_MCFO_0128	20190802_61_I6	Tue Aug 13 16:42:09 EDT 2019	Sample#2701253114194821218	m	40	40x	Gen1 MCFO (40x)	NA
R41B12	attP2	57C10PEST_brp_SNAP_MCFO_X23_0099	20190221_63_A1	Wed Mar 06 18:06:12 EST 2019	Sample#2643307306212655202	m		40x	Gen1 MCFO (40x)	NA
R41B12	attP2	57C10PEST_brp_SNAP_MCFO_X23_0099	20190221_63_A2	Wed Mar 06 18:06:12 EST 2019	Sample#2643307306896326754	m		40x	Gen1 MCFO (40x)	NA
R41B12	attP2	57C10PEST_brp_SNAP_MCFO_X23_0099	20190221_63_A3	Wed Mar 06 18:06:12 EST 2019	Sample#2643307307559026786	m		40x	Gen1 MCFO (40x)	NA
R41B12	attP2	57C10PEST_brp_SNAP_MCFO_X23_0099	20190221_63_A4	Wed Mar 06 18:06:12 EST 2019	Sample#2643307308200755298	m		40x	Gen1 MCFO (40x)	NA
R41B12	attP2	57C10PEST_brp_SNAP_MCFO_X23_0099	20190221_63_A5	Wed Mar 06 18:06:12 EST 2019	Sample#2643307308842483810	m		40x	Gen1 MCFO (40x)	NA
R41B12	attP2	57C10PEST_brp_SNAP_MCFO_X23_0099	20190221_63_A6	Wed Mar 06 18:06:12 EST 2019	Sample#2643307309488406626	m		40x	Gen1 MCFO (40x)	NA
R41B12	attP2	pBPhsFlp2_PEST_brp_SNAP_MCFO_0128	20191004_61_B1	Tue Oct 22 18:32:52 EDT 2019	Sample#2726648127292440674	f	13	40x	Gen1 MCFO (40x)	NA
R41B12	attP2	pBPhsFlp2_PEST_brp_SNAP_MCFO_0128	20191004_61_B2	Tue Oct 22 18:32:52 EDT 2019	Sample#2726648128164855906	f	13	40x	Gen1 MCFO (40x)	NA
R41B12	attP2	pBPhsFlp2_PEST_brp_SNAP_MCFO_0128	20191004_61_B3	Tue Oct 22 18:32:52 EDT 2019	Sample#2726648129058242658	f	13	40x	Gen1 MCFO (40x)	NA
R41B12	attP2	pBPhsFlp2_PEST_brp_SNAP_MCFO_0128	20191004_61_B4	Tue Oct 22 18:32:52 EDT 2019	Sample#2726648129926463586	f	13	40x	Gen1 MCFO (40x)	NA
R41B12	attP2	pBPhsFlp2_PEST_brp_SNAP_MCFO_0128	20191004_61_B5	Tue Oct 22 18:32:53 EDT 2019	Sample#2726648130731769954	f	13	40x	Gen1 MCFO (40x)	NA
R41B12	attP2	pBPhsFlp2_PEST_brp_SNAP_MCFO_0128	20191004_61_B6	Tue Oct 22 18:32:53 EDT 2019	Sample#2726648131528687714	f	13	40x	Gen1 MCFO (40x)	NA
R41B12	attP2	pBPhsFlp2_PEST_brp_SNAP_MCFO_0128	20191004_61_B7	Tue Oct 22 18:32:53 EDT 2019	Sample#2726648132325605474	f	13	40x	Gen1 MCFO (40x)	NA
R41B12	attP2	pBPhsFlp2_PEST_brp_SNAP_MCFO_0128	20191004_61_B8	Tue Oct 22 18:32:53 EDT 2019	Sample#2726648133126717538	f	13	40x	Gen1 MCFO (40x)	NA
R41B12	attP2	pBPhsFlp2_PEST_brp_SNAP_MCFO_0128	20191004_61_B9	Tue Oct 22 18:32:53 EDT 2019	Sample#2726648133940412514	f	13	40x	Gen1 MCFO (40x)	NA
R41C01	attP2	57C10wt_attp8_3stop1	20130711_2_B4	Thu May 08 17:52:15 EDT 2014	Sample#2004398892665274375	f		20x	Annotator Gen1 MCFO	Tanya Wolff
R41C01	attP2	57C10wt_attp8_3stop1	20130711_2_B5	Thu May 08 17:52:16 EDT 2014	Sample#2004398893906788359	f		20x	Annotator Gen1 MCFO	Tanya Wolff
R41C01	attP2	57C10wt_attp8_3stop1	20130711_2_B6	Thu May 08 17:52:16 EDT 2014	Sample#2004398895144108039	f		20x	Annotator Gen1 MCFO	Tanya Wolff
R41C01	attP2	57C10wt_attp8_3stop1	20130711_2_C1	Thu May 08 17:52:16 EDT 2014	Sample#2004398896482091015	f		20x	Annotator Gen1 MCFO	Tanya Wolff
R41C01	attP2	57C10wt_attp8_3stop1	20130711_2_C2	Thu May 08 17:52:17 EDT 2014	Sample#2004398897832656903	f		20x	Annotator Gen1 MCFO	Tanya Wolff
R41C01	attP2	57C10wt_attp8_3stop1	20130711_2_C3	Thu May 08 17:52:17 EDT 2014	Sample#2004398898981896199	f		20x	Annotator Gen1 MCFO	Tanya Wolff
R41C01	attP2	57C10wt_attp8_3stop1	20130711_2_C4	Thu May 08 17:52:17 EDT 2014	Sample#2004398900231798791	f		20x	Annotator Gen1 MCFO	Tanya Wolff
R41C01	attP2	57C10wt_attp8_3stop1	20130711_2_C5	Thu May 08 17:52:18 EDT 2014	Sample#2004398901355872263	f		20x	Annotator Gen1 MCFO	Tanya Wolff
R41C01	attP2	57C10wt_attp8_3stop1	20130711_2_C6	Thu May 08 17:52:18 EDT 2014	Sample#2004398902635134983	f		20x	Annotator Gen1 MCFO	Tanya Wolff
R41C01	attP2	57C10wt_attp8_3stop1	20130711_2_D1	Thu May 08 17:52:18 EDT 2014	Sample#2004398903788568583	f		20x	Annotator Gen1 MCFO	Tanya Wolff
R41C01	attP2	57C10PEST_brp_SNAP_MCFO_X23_0099	20190514_61_D1	Tue May 28 13:05:42 EDT 2019	Sample#2673294779030175842	m		40x	Gen1 MCFO (40x)	NA
R41C01	attP2	57C10PEST_brp_SNAP_MCFO_X23_0099	20190514_61_D2	Tue May 28 13:05:42 EDT 2019	Sample#2673294779487354978	m		40x	Gen1 MCFO (40x)	NA
R41C01	attP2	57C10PEST_brp_SNAP_MCFO_X23_0099	20190514_61_D3	Tue May 28 13:05:42 EDT 2019	Sample#2673294779890008162	m		40x	Gen1 MCFO (40x)	NA
R41C01	attP2	57C10PEST_brp_SNAP_MCFO_X23_0099	20190514_61_F1	Tue May 28 13:05:43 EDT 2019	Sample#2673294781202825314	m		40x	Gen1 MCFO (40x)	NA
R41C01	attP2	pBPhsFlp2_PEST_brp_SNAP_MCFO_0128	20191008_61_K2	Mon Nov 04 17:01:44 EST 2019	Sample#2731351337026453602	f	13	40x	Gen1 MCFO (40x)	NA
R41C01	attP2	pBPhsFlp2_PEST_brp_SNAP_MCFO_0128	20191008_61_K4	Mon Nov 04 17:01:45 EST 2019	Sample#2731351338146332770	f	13	40x	Gen1 MCFO (40x)	NA
R41C01	attP2	pBPhsFlp2_PEST_brp_SNAP_MCFO_0128	20191008_61_K6	Mon Nov 04 17:01:45 EST 2019	Sample#2731351339010359394	f	13	40x	Gen1 MCFO (40x)	NA
R41C01	attP2	pBPhsFlp2_PEST_brp_SNAP_MCFO_0128	20191008_61_K9	Mon Nov 04 17:01:45 EST 2019	Sample#2731351339907940450	f	13	40x	Gen1 MCFO (40x)	NA
R41C05	attP2	57C10PEST_brp_SNAP_MCFO_X23_0099	20190308_63_E1	Wed Mar 27 12:43:47 EDT 2019	Sample#2650821215987433570	m		40x	Gen1 MCFO (40x)	NA
R41C05	attP2	57C10PEST_brp_SNAP_MCFO_X23_0099	20190308_63_E2	Wed Mar 27 12:43:47 EDT 2019	Sample#2650821216352338018	m		40x	Gen1 MCFO (40x)	NA
R41C05	attP2	57C10PEST_brp_SNAP_MCFO_X23_0099	20190308_63_E3	Wed Mar 27 12:43:47 EDT 2019	Sample#2650821216721436770	m		40x	Gen1 MCFO (40x)	NA
R41C05	attP2	57C10PEST_brp_SNAP_MCFO_X23_0099	20190308_63_E4	Wed Mar 27 12:43:48 EDT 2019	Sample#2650821217090535522	m		40x	Gen1 MCFO (40x)	NA
R41C05	attP2	57C10PEST_brp_SNAP_MCFO_X23_0099	20190308_63_E5	Wed Mar 27 12:43:48 EDT 2019	Sample#2650821217455439970	m		40x	Gen1 MCFO (40x)	NA
R41C05	attP2	57C10PEST_brp_SNAP_MCFO_X23_0099	20190308_63_E6	Wed Mar 27 12:43:48 EDT 2019	Sample#2650821217820344418	m		40x	Gen1 MCFO (40x)	NA
R41C05	attP2	57C10PEST_brp_SNAP_MCFO_X23_0099	20190308_63_F1	Wed Mar 27 12:43:48 EDT 2019	Sample#2650821218189443170	m		40x	Gen1 MCFO (40x)	NA
R41C05	attP2	pBPhsFlp2_PEST_brp_SNAP_MCFO_0128	20191008_62_A1	Thu Oct 17 18:55:37 EDT 2019	Sample#2724841914061815906	f	13	40x	Gen1 MCFO (40x)	NA
R41C07	attP2	57C10PEST_brp_SNAP_MCFO_X23_0099	20181016_61_H1	Tue Nov 20 16:51:01 EST 2018	Sample#2604875274424156258	f		40x	Gen1 MCFO (40x)	NA
R41C07	attP2	57C10PEST_brp_SNAP_MCFO_X23_0099	20181016_61_H2	Tue Nov 20 16:51:01 EST 2018	Sample#2604875274940055650	f		40x	Gen1 MCFO (40x)	NA
R41C07	attP2	57C10PEST_brp_SNAP_MCFO_X23_0099	20181016_61_H3	Tue Nov 20 16:51:01 EST 2018	Sample#2604875275476926562	f		40x	Gen1 MCFO (40x)	NA
R41C07	attP2	57C10PEST_brp_SNAP_MCFO_X23_0099	20181016_61_H4	Tue Nov 20 16:51:02 EST 2018	Sample#2604875275963465826	f		40x	Gen1 MCFO (40x)	NA
R41C07	attP2	57C10PEST_brp_SNAP_MCFO_X23_0099	20181016_61_H5	Tue Nov 20 16:51:02 EST 2018	Sample#2604875276512919650	f		40x	Gen1 MCFO (40x)	NA
R41C07	attP2	57C10PEST_brp_SNAP_MCFO_X23_0099	20181016_61_H6	Tue Nov 20 16:51:02 EST 2018	Sample#2604875276995264610	f		40x	Gen1 MCFO (40x)	NA
R41D01	attP2	57C10PEST_attp18_4stop1	20140507_33_C1	Mon May 19 03:40:51 EDT 2014	Sample#2008170897059348578	f		20x	Annotator Gen1 MCFO	Aljoscha Nern
R41D01	attP2	57C10PEST_attp18_4stop1	20140507_33_C2	Mon May 19 03:40:52 EDT 2014	Sample#2008170898049204322	f		20x	Annotator Gen1 MCFO	Aljoscha Nern
R41D01	attP2	57C10PEST_attp18_4stop1	20140507_33_C3	Mon May 19 03:40:52 EDT 2014	Sample#2008170899005505634	f		20x	Annotator Gen1 MCFO	Aljoscha Nern
R41D01	attP2	57C10PEST_attp18_4stop1	20140507_33_C5	Mon May 19 03:40:52 EDT 2014	Sample#2008170899982778466	f		20x	Annotator Gen1 MCFO	Aljoscha Nern
R41E01	attP2	57C10PEST_brp_SNAP_MCFO_X23_0099	20190308_63_H1	Wed Mar 27 12:43:48 EDT 2019	Sample#2650821218554347618	m		40x	Gen1 MCFO (40x)	NA
R41E01	attP2	57C10PEST_brp_SNAP_MCFO_X23_0099	20190308_63_H2	Wed Mar 27 12:43:48 EDT 2019	Sample#2650821218919252066	m		40x	Gen1 MCFO (40x)	NA
R41E01	attP2	57C10PEST_brp_SNAP_MCFO_X23_0099	20190308_63_H3	Wed Mar 27 12:43:48 EDT 2019	Sample#2650821219279962210	m		40x	Gen1 MCFO (40x)	NA
R41E01	attP2	57C10PEST_brp_SNAP_MCFO_X23_0099	20190308_63_H4	Wed Mar 27 12:43:48 EDT 2019	Sample#2650821219640672354	m		40x	Gen1 MCFO (40x)	NA
R41E01	attP2	57C10PEST_brp_SNAP_MCFO_X23_0099	20190308_63_H5	Wed Mar 27 12:43:48 EDT 2019	Sample#2650821220001382498	m		40x	Gen1 MCFO (40x)	NA
R41E01	attP2	57C10PEST_brp_SNAP_MCFO_X23_0099	20190308_63_H6	Wed Mar 27 12:43:48 EDT 2019	Sample#2650821220366286946	m		40x	Gen1 MCFO (40x)	NA
R41E01	attP2	57C10PEST_brp_SNAP_MCFO_X23_0099	20190308_63_I1	Wed Mar 27 12:43:48 EDT 2019	Sample#2650821220731191394	m		40x	Gen1 MCFO (40x)	NA
R41E01	attP2	pBPhsFlp2_PEST_brp_SNAP_MCFO_0128	20190716_61_F1	Tue Jul 30 14:30:30 EDT 2019	Sample#2696146554363838562	f	40	40x	Gen1 MCFO (40x)	NA
R41E01	attP2	pBPhsFlp2_PEST_brp_SNAP_MCFO_0128	20190716_61_F2	Tue Jul 30 14:30:30 EDT 2019	Sample#2696146554862960738	f	40	40x	Gen1 MCFO (40x)	NA
R41E01	attP2	pBPhsFlp2_PEST_brp_SNAP_MCFO_0128	20190716_61_F3	Tue Jul 30 14:30:30 EDT 2019	Sample#2696146555328528482	f	40	40x	Gen1 MCFO (40x)	NA
R41E01	attP2	pBPhsFlp2_PEST_brp_SNAP_MCFO_0128	20190716_61_F4	Tue Jul 30 14:30:30 EDT 2019	Sample#2696146555739570274	f	40	40x	Gen1 MCFO (40x)	NA
R41E01	attP2	pBPhsFlp2_PEST_brp_SNAP_MCFO_0128	20190716_61_F5	Tue Jul 30 14:30:30 EDT 2019	Sample#2696146556142223458	f	40	40x	Gen1 MCFO (40x)	NA
R41E03	attP2	57C10PEST_brp_SNAP_MCFO_X23_0099	20190308_63_J1	Wed Mar 27 12:43:48 EDT 2019	Sample#2650821221096095842	m		40x	Gen1 MCFO (40x)	NA
R41E03	attP2	57C10PEST_brp_SNAP_MCFO_X23_0099	20190308_63_J2	Wed Mar 27 12:43:49 EDT 2019	Sample#2650821221461000290	m		40x	Gen1 MCFO (40x)	NA
R41E03	attP2	57C10PEST_brp_SNAP_MCFO_X23_0099	20190308_63_J3	Wed Mar 27 12:43:49 EDT 2019	Sample#2650821221771378786	m		40x	Gen1 MCFO (40x)	NA
R41E03	attP2	57C10PEST_brp_SNAP_MCFO_X23_0099	20190308_63_J4	Wed Mar 27 12:43:49 EDT 2019	Sample#2650821222136283234	m		40x	Gen1 MCFO (40x)	NA
R41E03	attP2	57C10PEST_brp_SNAP_MCFO_X23_0099	20190308_63_J5	Wed Mar 27 12:43:49 EDT 2019	Sample#2650821222501187682	m		40x	Gen1 MCFO (40x)	NA
R41E03	attP2	57C10PEST_brp_SNAP_MCFO_X23_0099	20190308_63_J6	Wed Mar 27 12:43:49 EDT 2019	Sample#2650821222861897826	m		40x	Gen1 MCFO (40x)	NA
R41E03	attP2	pBPhsFlp2_PEST_brp_SNAP_MCFO_0128	20191008_62_B1	Thu Oct 17 18:55:37 EDT 2019	Sample#2724841914934231138	f	13	40x	Gen1 MCFO (40x)	NA
R41E03	attP2	pBPhsFlp2_PEST_brp_SNAP_MCFO_0128	20191008_62_B10	Thu Oct 17 18:55:39 EDT 2019	Sample#2724841922282651746	f	13	40x	Gen1 MCFO (40x)	NA
R41E03	attP2	pBPhsFlp2_PEST_brp_SNAP_MCFO_0128	20191008_62_B2	Thu Oct 17 18:55:37 EDT 2019	Sample#2724841915802452066	f	13	40x	Gen1 MCFO (40x)	NA
R41E03	attP2	pBPhsFlp2_PEST_brp_SNAP_MCFO_0128	20191008_62_B3	Thu Oct 17 18:55:38 EDT 2019	Sample#2724841916670672994	f	13	40x	Gen1 MCFO (40x)	NA
R41E03	attP2	pBPhsFlp2_PEST_brp_SNAP_MCFO_0128	20191008_62_B4	Thu Oct 17 18:55:38 EDT 2019	Sample#2724841917530505314	f	13	40x	Gen1 MCFO (40x)	NA
R41E03	attP2	pBPhsFlp2_PEST_brp_SNAP_MCFO_0128	20191008_62_B5	Thu Oct 17 18:55:38 EDT 2019	Sample#2724841918327423074	f	13	40x	Gen1 MCFO (40x)	NA
R41E03	attP2	pBPhsFlp2_PEST_brp_SNAP_MCFO_0128	20191008_62_B6	Thu Oct 17 18:55:38 EDT 2019	Sample#2724841919124340834	f	13	40x	Gen1 MCFO (40x)	NA
R41E03	attP2	pBPhsFlp2_PEST_brp_SNAP_MCFO_0128	20191008_62_B7	Thu Oct 17 18:55:38 EDT 2019	Sample#2724841919925452898	f	13	40x	Gen1 MCFO (40x)	NA
R41E03	attP2	pBPhsFlp2_PEST_brp_SNAP_MCFO_0128	20191008_62_B8	Thu Oct 17 18:55:39 EDT 2019	Sample#2724841920709787746	f	13	40x	Gen1 MCFO (40x)	NA
R41E03	attP2	pBPhsFlp2_PEST_brp_SNAP_MCFO_0128	20191008_62_B9	Thu Oct 17 18:55:39 EDT 2019	Sample#2724841921498316898	f	13	40x	Gen1 MCFO (40x)	NA
R41E12	attP2	57C10PEST_brp_SNAP_MCFO_X23_0099	20190208_62_F1	Tue Feb 26 11:40:58 EST 2019	Sample#2640311256858230882	f		40x	Gen1 MCFO (40x)	NA
R41E12	attP2	57C10PEST_brp_SNAP_MCFO_X23_0099	20190208_62_F2	Tue Feb 26 11:40:58 EST 2019	Sample#2640311257478987874	f		40x	Gen1 MCFO (40x)	NA
R41E12	attP2	57C10PEST_brp_SNAP_MCFO_X23_0099	20190208_62_F3	Tue Feb 26 11:40:58 EST 2019	Sample#2640311258095550562	f		40x	Gen1 MCFO (40x)	NA
R41E12	attP2	57C10PEST_brp_SNAP_MCFO_X23_0099	20190208_62_F5	Tue Feb 26 11:40:58 EST 2019	Sample#2640311258716307554	f		40x	Gen1 MCFO (40x)	NA
R41E12	attP2	pBPhsFlp2_PEST_brp_SNAP_MCFO_0128	20190802_62_H1	Wed Aug 14 16:43:42 EDT 2019	Sample#2701615891136643170	m	40	40x	Gen1 MCFO (40x)	NA
R41E12	attP2	pBPhsFlp2_PEST_brp_SNAP_MCFO_0128	20190802_62_H2	Wed Aug 14 16:43:42 EDT 2019	Sample#2701615891648348258	m	40	40x	Gen1 MCFO (40x)	NA
R41E12	attP2	pBPhsFlp2_PEST_brp_SNAP_MCFO_0128	20190802_62_H3	Wed Aug 14 16:43:42 EDT 2019	Sample#2701615892160053346	m	40	40x	Gen1 MCFO (40x)	NA
R41E12	attP2	pBPhsFlp2_PEST_brp_SNAP_MCFO_0128	20190802_62_H4	Wed Aug 14 16:43:42 EDT 2019	Sample#2701615892675952738	m	40	40x	Gen1 MCFO (40x)	NA
R41E12	attP2	pBPhsFlp2_PEST_brp_SNAP_MCFO_0128	20190802_62_H6	Wed Aug 14 16:43:42 EDT 2019	Sample#2701615893128937570	m	40	40x	Gen1 MCFO (40x)	NA
R41F02	attP2	57C10PEST_brp_SNAP_MCFO_X23_0099	20181009_63_B1	Tue Oct 30 15:06:40 EDT 2018	Sample#2597223769835569250	f		40x	Gen1 MCFO (40x)	NA
R41F02	attP2	57C10PEST_brp_SNAP_MCFO_X23_0099	20181009_63_B2	Tue Oct 30 15:06:40 EDT 2018	Sample#2597223770162724962	f		40x	Gen1 MCFO (40x)	NA
R41F02	attP2	57C10PEST_brp_SNAP_MCFO_X23_0099	20181009_63_B3	Tue Oct 30 15:06:40 EDT 2018	Sample#2597223770460520546	f		40x	Gen1 MCFO (40x)	NA
R41F02	attP2	57C10PEST_brp_SNAP_MCFO_X23_0099	20181009_63_B4	Tue Oct 30 15:06:41 EDT 2018	Sample#2597223770754121826	f		40x	Gen1 MCFO (40x)	NA
R41F02	attP2	57C10PEST_brp_SNAP_MCFO_X23_0099	20181009_63_B5	Tue Oct 30 15:06:41 EDT 2018	Sample#2597223771047723106	f		40x	Gen1 MCFO (40x)	NA
R41F02	attP2	57C10PEST_brp_SNAP_MCFO_X23_0099	20181009_63_B6	Tue Oct 30 15:06:41 EDT 2018	Sample#2597223771341324386	f		40x	Gen1 MCFO (40x)	NA
R41F02	attP2	57C10PEST_brp_SNAP_MCFO_X23_0099	20181009_63_C1	Tue Oct 30 15:06:41 EDT 2018	Sample#2597223771630731362	f		40x	Gen1 MCFO (40x)	NA
R41F09	attP2	57C10PEST_attp18_4stop1	20160129_21_F1	Tue Feb 02 17:18:51 EST 2016	Sample#2234521879270391845	f		20x	Annotator Gen1 MCFO	Jens Goldammer
R41F09	attP2	57C10PEST_attp18_4stop1	20160129_21_F2	Tue Feb 02 17:18:51 EST 2016	Sample#2234521879769514021	f		20x	Annotator Gen1 MCFO	Jens Goldammer
R41F09	attP2	57C10PEST_attp18_4stop1	20160129_21_F3	Tue Feb 02 17:18:51 EST 2016	Sample#2234521880264441893	f		20x	Annotator Gen1 MCFO	Jens Goldammer
R41F09	attP2	57C10PEST_attp18_4stop1	20160129_21_F4	Tue Feb 02 17:18:51 EST 2016	Sample#2234521880855838757	f		20x	Annotator Gen1 MCFO	Jens Goldammer
R41F09	attP2	57C10PEST_attp18_4stop1	20160129_21_F5	Tue Feb 02 17:18:51 EST 2016	Sample#2234521881354960933	f		20x	Annotator Gen1 MCFO	Jens Goldammer
R41F09	attP2	57C10PEST_attp18_4stop1	20160129_21_F6	Tue Feb 02 17:18:52 EST 2016	Sample#2234521881854083109	f		20x	Annotator Gen1 MCFO	Jens Goldammer
R41F10	attP2	57C10PEST_attp18_4stop1	20161007_20_A1	Thu Oct 20 16:06:30 EDT 2016	Sample#2329071805261676689	f		20x, 63x	Annotator Gen1 MCFO	Jens Goldammer
R41F10	attP2	57C10PEST_attp18_4stop1	20161007_20_A2	Fri Oct 21 13:08:21 EDT 2016	Sample#2329389358907392145	f		20x	Annotator Gen1 MCFO	Jens Goldammer
R41F10	attP2	57C10PEST_attp18_4stop1	20161007_20_A3	Thu Oct 20 16:06:30 EDT 2016	Sample#2329071805593026705	f		20x, 63x	Annotator Gen1 MCFO	Jens Goldammer
R41F10	attP2	57C10PEST_attp18_4stop1	20161007_20_A5	Fri Oct 21 13:08:21 EDT 2016	Sample#2329389359607840913	f		20x	Annotator Gen1 MCFO	Jens Goldammer
R41F10	attP2	57C10PEST_attp18_4stop1	20161007_20_A6	Thu Oct 20 16:06:30 EDT 2016	Sample#2329071805945348241	f		20x	Annotator Gen1 MCFO	Jens Goldammer
R41F10	attP2	57C10PEST_attp18_4stop1	20161007_20_A7	Fri Oct 21 13:08:21 EDT 2016	Sample#2329389359989522577	f		20x	Annotator Gen1 MCFO	Jens Goldammer
R41F10	attP2	57C10PEST_attp18_4stop1	20161007_20_A8	Thu Oct 20 16:06:30 EDT 2016	Sample#2329071806289281169	f		20x, 63x	Annotator Gen1 MCFO	Jens Goldammer
R41F12	attP2	57C10PEST_attp18_4stop1	20160520_21_F1	Fri Jun 24 21:24:12 EDT 2016	Sample#2286389985491812426	f		20x, 63x	Annotator Gen1 MCFO	Masayoshi Ito
R41F12	attP2	57C10PEST_attp18_4stop1	20160520_21_F2	Fri Jun 24 21:24:21 EDT 2016	Sample#2286390026721820746	f		20x, 63x	Annotator Gen1 MCFO	Masayoshi Ito
R41F12	attP2	57C10PEST_attp18_4stop1	20160520_21_F3	Mon Jul 04 21:38:08 EDT 2016	Sample#2290017371575812194	f		20x, 63x	Annotator Gen1 MCFO	Masayoshi Ito
R41F12	attP2	57C10PEST_attp18_4stop1	20160520_21_F4	Fri Jun 03 16:35:59 EDT 2016	Sample#2278707307791515746	f		20x	Annotator Gen1 MCFO	Masayoshi Ito
R41F12	attP2	57C10PEST_attp18_4stop1	20160520_21_F5	Fri Jun 03 08:12:11 EDT 2016	Sample#2278580525650149413	f		20x	Annotator Gen1 MCFO	Masayoshi Ito
R41F12	attP2	57C10PEST_attp18_4stop1	20160520_21_F6	Mon Jul 04 21:38:15 EDT 2016	Sample#2290017401376342114	f		20x, 63x	Annotator Gen1 MCFO	Masayoshi Ito
R41F12	attP2	57C10PEST_attp18_4stop1	20160520_21_F7	Fri Jun 03 08:12:12 EDT 2016	Sample#2278580526568701989	f		20x	Annotator Gen1 MCFO	Masayoshi Ito
R41F12	attP2	57C10PEST_attp18_4stop1	20160520_21_F8	Fri Jun 03 08:12:12 EDT 2016	Sample#2278580527025881125	f		20x	Annotator Gen1 MCFO	Masayoshi Ito
R41G04	attP2	57C10PEST_brp_SNAP_MCFO_X23_0099	20181009_61_G1	Tue Nov 27 15:45:49 EST 2018	Sample#2607395581852647522	f		40x	Gen1 MCFO (40x)	NA
R41G04	attP2	57C10PEST_brp_SNAP_MCFO_X23_0099	20181009_61_G2	Thu Oct 25 18:21:00 EDT 2018	Sample#2595460734141857890	f		40x	Gen1 MCFO (40x)	NA
R41G04	attP2	57C10PEST_brp_SNAP_MCFO_X23_0099	20181009_61_G3	Tue Nov 27 15:45:49 EST 2018	Sample#2607395582423072866	f		40x	Gen1 MCFO (40x)	NA
R41G04	attP2	57C10PEST_brp_SNAP_MCFO_X23_0099	20181009_61_G4	Tue Nov 27 15:45:50 EST 2018	Sample#2607395582980915298	f		40x	Gen1 MCFO (40x)	NA
R41G04	attP2	57C10PEST_brp_SNAP_MCFO_X23_0099	20181009_61_G5	Tue Nov 27 15:45:50 EST 2018	Sample#2607395583530369122	f		40x	Gen1 MCFO (40x)	NA
R41G04	attP2	57C10PEST_brp_SNAP_MCFO_X23_0099	20181009_61_G6	Thu Oct 25 18:21:00 EDT 2018	Sample#2595460734439653474	f		40x	Gen1 MCFO (40x)	NA
R41G04	attP2	57C10PEST_brp_SNAP_MCFO_X23_0099	20181009_61_H1	Thu Oct 25 18:21:00 EDT 2018	Sample#2595460734733254754	f		40x	Gen1 MCFO (40x)	NA
R41G04	attP2	pBPhsFlp2_PEST_brp_SNAP_MCFO_0128	20191218_63_A1	Mon Jan 06 13:44:40 EST 2020	Sample#2754132178005655650	m	13	40x	Gen1 MCFO (40x)	NA
R41G04	attP2	pBPhsFlp2_PEST_brp_SNAP_MCFO_0128	20191218_63_A2	Mon Jan 06 13:44:40 EST 2020	Sample#2754132179163283554	m	13	40x	Gen1 MCFO (40x)	NA
R41G04	attP2	pBPhsFlp2_PEST_brp_SNAP_MCFO_0128	20191218_63_A3	Mon Jan 06 13:44:41 EST 2020	Sample#2754132180270579810	m	13	40x	Gen1 MCFO (40x)	NA
R41G04	attP2	pBPhsFlp2_PEST_brp_SNAP_MCFO_0128	20191218_63_A4	Mon Jan 06 13:44:41 EST 2020	Sample#2754132181306572898	m	13	40x	Gen1 MCFO (40x)	NA
R41G04	attP2	pBPhsFlp2_PEST_brp_SNAP_MCFO_0128	20191218_63_A5	Mon Jan 06 13:44:41 EST 2020	Sample#2754132182350954594	m	13	40x	Gen1 MCFO (40x)	NA
R41G04	attP2	pBPhsFlp2_PEST_brp_SNAP_MCFO_0128	20191218_63_A6	Mon Jan 06 13:44:41 EST 2020	Sample#2754132183391141986	m	13	40x	Gen1 MCFO (40x)	NA
R41G04	attP2	pBPhsFlp2_PEST_brp_SNAP_MCFO_0128	20191218_63_A7	Mon Jan 06 13:44:42 EST 2020	Sample#2754132184418746466	m	13	40x	Gen1 MCFO (40x)	NA
R41G04	attP2	pBPhsFlp2_PEST_brp_SNAP_MCFO_0128	20191218_63_A8	Mon Jan 06 13:44:42 EST 2020	Sample#2754132185467322466	m	13	40x	Gen1 MCFO (40x)	NA
R41G04	attP2	pBPhsFlp2_PEST_brp_SNAP_MCFO_0128	20191218_63_A9	Mon Jan 06 13:44:42 EST 2020	Sample#2754132186511704162	m	13	40x	Gen1 MCFO (40x)	NA
R41G06	attP2	57C10PEST_brp_SNAP_MCFO_X23_0099	20190308_64_A1	Tue Apr 09 16:39:30 EDT 2019	Sample#2655591577602228322	m		40x	Gen1 MCFO (40x)	NA
R41G06	attP2	57C10PEST_brp_SNAP_MCFO_X23_0099	20190308_64_A2	Tue Apr 09 16:39:30 EDT 2019	Sample#2655591577988104290	m		40x	Gen1 MCFO (40x)	NA
R41G06	attP2	57C10PEST_brp_SNAP_MCFO_X23_0099	20190308_64_A3	Tue Apr 09 16:39:30 EDT 2019	Sample#2655591578357203042	m		40x	Gen1 MCFO (40x)	NA
R41G06	attP2	57C10PEST_brp_SNAP_MCFO_X23_0099	20190308_64_A4	Tue Apr 09 16:39:30 EDT 2019	Sample#2655591578726301794	m		40x	Gen1 MCFO (40x)	NA
R41G06	attP2	57C10PEST_brp_SNAP_MCFO_X23_0099	20190308_64_A5	Tue Apr 09 16:39:30 EDT 2019	Sample#2655591579095400546	m		40x	Gen1 MCFO (40x)	NA
R41G06	attP2	pBPhsFlp2_PEST_brp_SNAP_MCFO_0128	20190716_61_G1	Tue Jul 30 14:30:31 EDT 2019	Sample#2696146556544876642	f	40	40x	Gen1 MCFO (40x)	NA
R41G06	attP2	pBPhsFlp2_PEST_brp_SNAP_MCFO_0128	20190716_61_G2	Tue Jul 30 14:30:34 EDT 2019	Sample#2696146571988303970	f	40	40x	Gen1 MCFO (40x)	NA
R41G06	attP2	pBPhsFlp2_PEST_brp_SNAP_MCFO_0128	20190716_61_G3	Tue Aug 20 15:40:51 EDT 2019	Sample#2703774403354689634	f	40	40x	Gen1 MCFO (40x)	NA
R41G06	attP2	pBPhsFlp2_PEST_brp_SNAP_MCFO_0128	20190716_61_G4	Tue Aug 20 15:40:51 EDT 2019	Sample#2703774403820257378	f	40	40x	Gen1 MCFO (40x)	NA
R41G06	attP2	pBPhsFlp2_PEST_brp_SNAP_MCFO_0128	20190716_61_G5	Tue Aug 20 15:40:51 EDT 2019	Sample#2703774404256464994	f	40	40x	Gen1 MCFO (40x)	NA
R41G06	attP2	pBPhsFlp2_PEST_brp_SNAP_MCFO_0128	20190716_61_G6	Tue Aug 20 15:40:51 EDT 2019	Sample#2703774404692672610	f	40	40x	Gen1 MCFO (40x)	NA
R41G07	attP2	57C10PEST_brp_SNAP_MCFO_X23_0099	20190308_64_B1	Tue Apr 09 16:39:31 EDT 2019	Sample#2655591579623882850	m		40x	Gen1 MCFO (40x)	NA
R41G07	attP2	57C10PEST_brp_SNAP_MCFO_X23_0099	20190308_64_B2	Tue Apr 09 16:39:31 EDT 2019	Sample#2655591580001370210	m		40x	Gen1 MCFO (40x)	NA
R41G07	attP2	57C10PEST_brp_SNAP_MCFO_X23_0099	20190308_64_B3	Tue Apr 09 16:39:31 EDT 2019	Sample#2655591580378857570	m		40x	Gen1 MCFO (40x)	NA
R41G07	attP2	57C10PEST_brp_SNAP_MCFO_X23_0099	20190308_64_B4	Tue Apr 09 16:39:31 EDT 2019	Sample#2655591580781510754	m		40x	Gen1 MCFO (40x)	NA
R41G07	attP2	57C10PEST_brp_SNAP_MCFO_X23_0099	20190308_64_B5	Tue Apr 09 16:39:31 EDT 2019	Sample#2655591581171581026	m		40x	Gen1 MCFO (40x)	NA
R41G07	attP2	57C10PEST_brp_SNAP_MCFO_X23_0099	20190308_64_B6	Tue Apr 09 16:39:31 EDT 2019	Sample#2655591581553262690	m		40x	Gen1 MCFO (40x)	NA
R41G07	attP2	pBPhsFlp2_PEST_brp_SNAP_MCFO_0128	20191008_62_C1	Thu Oct 17 18:55:39 EDT 2019	Sample#2724841923071180898	f	13	40x	Gen1 MCFO (40x)	NA
R41G07	attP2	pBPhsFlp2_PEST_brp_SNAP_MCFO_0128	20191008_62_C10	Thu Oct 17 18:55:40 EDT 2019	Sample#2724841928959983714	f	13	40x	Gen1 MCFO (40x)	NA
R41G07	attP2	pBPhsFlp2_PEST_brp_SNAP_MCFO_0128	20191008_62_C2	Thu Oct 17 18:55:39 EDT 2019	Sample#2724841923947790434	f	13	40x	Gen1 MCFO (40x)	NA
R41G07	attP2	pBPhsFlp2_PEST_brp_SNAP_MCFO_0128	20191008_62_C3	Thu Oct 17 18:55:39 EDT 2019	Sample#2724841924816011362	f	13	40x	Gen1 MCFO (40x)	NA
R41G07	attP2	pBPhsFlp2_PEST_brp_SNAP_MCFO_0128	20191008_62_C4	Thu Oct 17 18:55:40 EDT 2019	Sample#2724841925684232290	f	13	40x	Gen1 MCFO (40x)	NA
R41G07	attP2	pBPhsFlp2_PEST_brp_SNAP_MCFO_0128	20191008_62_C5	Thu Oct 17 18:55:40 EDT 2019	Sample#2724841926497927266	f	13	40x	Gen1 MCFO (40x)	NA
R41G07	attP2	pBPhsFlp2_PEST_brp_SNAP_MCFO_0128	20191008_62_C6	Thu Oct 17 18:55:40 EDT 2019	Sample#2724841927366148194	f	13	40x	Gen1 MCFO (40x)	NA
R41G07	attP2	pBPhsFlp2_PEST_brp_SNAP_MCFO_0128	20191008_62_C9	Thu Oct 17 18:55:40 EDT 2019	Sample#2724841928163065954	f	13	40x	Gen1 MCFO (40x)	NA
R41G09	attP2	57C10PEST_brp_SNAP_MCFO_X23_0099	20181009_63_D1	Tue Oct 30 15:06:41 EDT 2018	Sample#2597223771874000994	f		40x	Gen1 MCFO (40x)	NA
R41G09	attP2	57C10PEST_brp_SNAP_MCFO_X23_0099	20181009_63_D2	Tue Oct 30 15:06:41 EDT 2018	Sample#2597223772163407970	f		40x	Gen1 MCFO (40x)	NA
R41G09	attP2	57C10PEST_brp_SNAP_MCFO_X23_0099	20181009_63_D3	Tue Oct 30 15:06:41 EDT 2018	Sample#2597223772452814946	f		40x	Gen1 MCFO (40x)	NA
R41G09	attP2	57C10PEST_brp_SNAP_MCFO_X23_0099	20181009_63_D4	Tue Oct 30 15:06:41 EDT 2018	Sample#2597223772696084578	f		40x	Gen1 MCFO (40x)	NA
R41G09	attP2	57C10PEST_brp_SNAP_MCFO_X23_0099	20181009_63_D5	Tue Oct 30 15:06:41 EDT 2018	Sample#2597223772989685858	f		40x	Gen1 MCFO (40x)	NA
R41G09	attP2	57C10PEST_brp_SNAP_MCFO_X23_0099	20181009_63_D6	Tue Oct 30 15:06:41 EDT 2018	Sample#2597223773279092834	f		40x	Gen1 MCFO (40x)	NA
R41G11	attP2	57C10PEST_brp_SNAP_MCFO_X23_0099	20181009_63_E1	Tue Oct 30 15:06:41 EDT 2018	Sample#2597223773576888418	f		40x	Gen1 MCFO (40x)	NA
R41G11	attP2	57C10PEST_brp_SNAP_MCFO_X23_0099	20181009_63_E2	Tue Oct 30 15:06:41 EDT 2018	Sample#2597223773820158050	f		40x	Gen1 MCFO (40x)	NA
R41G11	attP2	57C10PEST_brp_SNAP_MCFO_X23_0099	20181009_63_E3	Tue Oct 30 15:06:41 EDT 2018	Sample#2597223774109565026	f		40x	Gen1 MCFO (40x)	NA
R41G11	attP2	57C10PEST_brp_SNAP_MCFO_X23_0099	20181009_63_E4	Tue Oct 30 15:06:41 EDT 2018	Sample#2597223774398972002	f		40x	Gen1 MCFO (40x)	NA
R41G11	attP2	57C10PEST_brp_SNAP_MCFO_X23_0099	20181009_63_E5	Tue Oct 30 15:06:41 EDT 2018	Sample#2597223774688378978	f		40x	Gen1 MCFO (40x)	NA
R41G11	attP2	57C10PEST_brp_SNAP_MCFO_X23_0099	20181009_63_E6	Tue Oct 30 15:06:42 EDT 2018	Sample#2597223774977785954	f		40x	Gen1 MCFO (40x)	NA
R41H07	attP2	57C10PEST_brp_SNAP_MCFO_X23_0099	20190208_62_G2	Tue Feb 26 11:40:58 EST 2019	Sample#2640311259332870242	f		40x	Gen1 MCFO (40x)	NA
R41H07	attP2	57C10PEST_brp_SNAP_MCFO_X23_0099	20190208_62_G3	Tue Feb 26 11:40:58 EST 2019	Sample#2640311259941044322	f		40x	Gen1 MCFO (40x)	NA
R41H07	attP2	57C10PEST_brp_SNAP_MCFO_X23_0099	20190208_62_G4	Tue Feb 26 11:40:59 EST 2019	Sample#2640311260557607010	f		40x	Gen1 MCFO (40x)	NA
R41H07	attP2	57C10PEST_brp_SNAP_MCFO_X23_0099	20190208_62_G5	Tue Feb 26 11:40:59 EST 2019	Sample#2640311261178364002	f		40x	Gen1 MCFO (40x)	NA
R41H07	attP2	pBPhsFlp2_PEST_brp_SNAP_MCFO_0128	20190823_66_I1	Thu Sep 12 17:17:21 EDT 2019	Sample#2712133607991804002	m	13	40x	Gen1 MCFO (40x)	NA
R41H07	attP2	pBPhsFlp2_PEST_brp_SNAP_MCFO_0128	20190823_66_I2	Thu Sep 12 17:17:21 EDT 2019	Sample#2712133608461566050	m	13	40x	Gen1 MCFO (40x)	NA
R41H07	attP2	pBPhsFlp2_PEST_brp_SNAP_MCFO_0128	20190823_66_I3	Thu Sep 12 17:17:21 EDT 2019	Sample#2712133608927133794	m	13	40x	Gen1 MCFO (40x)	NA
R41H07	attP2	pBPhsFlp2_PEST_brp_SNAP_MCFO_0128	20190823_66_I4	Thu Sep 12 17:17:21 EDT 2019	Sample#2712133609401090146	m	13	40x	Gen1 MCFO (40x)	NA
R41H07	attP2	pBPhsFlp2_PEST_brp_SNAP_MCFO_0128	20190823_66_I6	Wed Jan 08 17:50:12 EST 2020	Sample#2754918742063317090	m	13	40x	Gen1 MCFO (40x)	NA
R41H07	attP2	pBPhsFlp2_PEST_brp_SNAP_MCFO_0128	20190823_66_J2	Thu Sep 12 17:17:21 EDT 2019	Sample#2712133609870852194	m	13	40x	Gen1 MCFO (40x)	NA
R41H07	attP2	pBPhsFlp2_PEST_brp_SNAP_MCFO_0128	20190823_66_J4	Thu Sep 12 17:17:21 EDT 2019	Sample#2712133610290282594	m	13	40x	Gen1 MCFO (40x)	NA
R41H07	attP2	pBPhsFlp2_PEST_brp_SNAP_MCFO_0128	20190823_66_J5	Thu Sep 12 17:17:21 EDT 2019	Sample#2712133610709712994	m	13	40x	Gen1 MCFO (40x)	NA
R41H08	attP2	57C10PEST_brp_SNAP_MCFO_X23_0099	20190212_63_F1	Fri Mar 15 14:42:54 EDT 2019	Sample#2646502537825353826	f		40x	Gen1 MCFO (40x)	NA
R41H08	attP2	57C10PEST_brp_SNAP_MCFO_X23_0099	20190212_63_F2	Fri Mar 15 14:42:54 EDT 2019	Sample#2646502538467082338	f		40x	Gen1 MCFO (40x)	NA
R41H08	attP2	57C10PEST_brp_SNAP_MCFO_X23_0099	20190212_63_F3	Fri Mar 15 14:42:54 EDT 2019	Sample#2646502539146559586	f		40x	Gen1 MCFO (40x)	NA
R41H08	attP2	57C10PEST_brp_SNAP_MCFO_X23_0099	20190212_63_F4	Fri Mar 15 14:42:55 EDT 2019	Sample#2646502539788288098	f		40x	Gen1 MCFO (40x)	NA
R41H08	attP2	57C10PEST_brp_SNAP_MCFO_X23_0099	20190212_63_F5	Fri Mar 15 14:42:55 EDT 2019	Sample#2646502540430016610	f		40x	Gen1 MCFO (40x)	NA
R41H08	attP2	57C10PEST_brp_SNAP_MCFO_X23_0099	20190212_63_F6	Fri Mar 15 14:42:55 EDT 2019	Sample#2646502541067550818	f		40x	Gen1 MCFO (40x)	NA
R41H09	attP2	57C10PEST_brp_SNAP_MCFO_X23_0099	20190212_64_J1	Tue Mar 19 13:33:10 EDT 2019	Sample#2647934539812307042	f		40x	Gen1 MCFO (40x)	NA
R41H09	attP2	57C10PEST_brp_SNAP_MCFO_X23_0099	20190212_64_J2	Tue Mar 19 13:33:10 EDT 2019	Sample#2647934540462424162	f		40x	Gen1 MCFO (40x)	NA
R41H09	attP2	57C10PEST_brp_SNAP_MCFO_X23_0099	20190212_64_J3	Tue Mar 19 13:33:10 EDT 2019	Sample#2647934541112541282	f		40x	Gen1 MCFO (40x)	NA
R41H09	attP2	57C10PEST_brp_SNAP_MCFO_X23_0099	20190212_64_J4	Tue Mar 19 13:33:11 EDT 2019	Sample#2647934541758464098	f		40x	Gen1 MCFO (40x)	NA
R41H09	attP2	57C10PEST_brp_SNAP_MCFO_X23_0099	20190212_64_J5	Tue Mar 19 13:33:11 EDT 2019	Sample#2647934542651850850	f		40x	Gen1 MCFO (40x)	NA
R41H09	attP2	57C10PEST_brp_SNAP_MCFO_X23_0099	20190212_64_J6	Tue Mar 19 13:33:11 EDT 2019	Sample#2647934543301967970	f		40x	Gen1 MCFO (40x)	NA
R41H09	attP2	pBPhsFlp2_PEST_brp_SNAP_MCFO_0128	20190827_62_A1	Tue Sep 24 09:29:04 EDT 2019	Sample#2716364416084869218	m	13	40x	Gen1 MCFO (40x)	NA
R41H09	attP2	pBPhsFlp2_PEST_brp_SNAP_MCFO_0128	20190827_62_A2	Tue Sep 24 09:29:04 EDT 2019	Sample#2716364416588185698	m	13	40x	Gen1 MCFO (40x)	NA
R41H09	attP2	pBPhsFlp2_PEST_brp_SNAP_MCFO_0128	20190827_62_A3	Tue Sep 24 09:29:04 EDT 2019	Sample#2716364417083113570	m	13	40x	Gen1 MCFO (40x)	NA
R41H09	attP2	pBPhsFlp2_PEST_brp_SNAP_MCFO_0128	20190827_62_A4	Tue Sep 24 09:29:04 EDT 2019	Sample#2716364417582235746	m	13	40x	Gen1 MCFO (40x)	NA
R41H09	attP2	pBPhsFlp2_PEST_brp_SNAP_MCFO_0128	20190827_62_A5	Tue Sep 24 09:29:04 EDT 2019	Sample#2716364418031026274	m	13	40x	Gen1 MCFO (40x)	NA
R41H09	attP2	pBPhsFlp2_PEST_brp_SNAP_MCFO_0128	20190827_62_A6	Tue Sep 24 09:29:04 EDT 2019	Sample#2716364418475622498	m	13	40x	Gen1 MCFO (40x)	NA
R41H09	attP2	pBPhsFlp2_PEST_brp_SNAP_MCFO_0128	20190827_62_B1	Tue Sep 24 09:29:05 EDT 2019	Sample#2716364418916024418	m	13	40x	Gen1 MCFO (40x)	NA
R41H09	attP2	pBPhsFlp2_PEST_brp_SNAP_MCFO_0128	20190827_62_B2	Tue Sep 24 09:29:05 EDT 2019	Sample#2716364419352232034	m	13	40x	Gen1 MCFO (40x)	NA
R41H09	attP2	pBPhsFlp2_PEST_brp_SNAP_MCFO_0128	20190827_62_B3	Tue Sep 24 09:29:05 EDT 2019	Sample#2716364419792633954	m	13	40x	Gen1 MCFO (40x)	NA
R41H09	attP2	pBPhsFlp2_PEST_brp_SNAP_MCFO_0128	20190827_62_B4	Tue Sep 24 09:29:05 EDT 2019	Sample#2716364420233035874	m	13	40x	Gen1 MCFO (40x)	NA
R41H10	attP2	57C10PEST_attp18_4stop1	20151217_19_F1	Fri Jan 29 00:18:30 EST 2016	Sample#2232815549505601573	f		20x, 63x	Annotator Gen1 MCFO	Masayoshi Ito
R41H10	attP2	57C10PEST_attp18_4stop1	20151217_19_F3	Tue Dec 22 09:42:18 EST 2015	Sample#2219186692613472330	f		20x	Annotator Gen1 MCFO	Masayoshi Ito
R41H10	attP2	57C10PEST_attp18_4stop1	20151217_19_F4	Fri Jan 29 00:18:39 EST 2016	Sample#2232815585090076709	f		20x, 63x	Annotator Gen1 MCFO	Masayoshi Ito
R41H10	attP2	57C10PEST_attp18_4stop1	20151217_19_F5	Fri Jan 29 00:18:48 EST 2016	Sample#2232815622843007013	f		20x, 63x	Annotator Gen1 MCFO	Masayoshi Ito
R41H10	attP2	57C10PEST_attp18_4stop1	20151217_19_F6	Fri Jan 29 00:18:57 EST 2016	Sample#2232815660642074661	f		20x, 63x	Annotator Gen1 MCFO	Masayoshi Ito
R42A02	attP2	57C10PEST_brp_SNAP_MCFO_X23_0099	20190308_64_C1	Tue Apr 09 16:39:31 EDT 2019	Sample#2655591581930750050	m		40x	Gen1 MCFO (40x)	NA
R42A02	attP2	57C10PEST_brp_SNAP_MCFO_X23_0099	20190308_64_C2	Tue Apr 09 16:39:31 EDT 2019	Sample#2655591582354374754	m		40x	Gen1 MCFO (40x)	NA
R42A02	attP2	57C10PEST_brp_SNAP_MCFO_X23_0099	20190308_64_C3	Tue Apr 09 16:39:31 EDT 2019	Sample#2655591582706696290	m		40x	Gen1 MCFO (40x)	NA
R42A02	attP2	57C10PEST_brp_SNAP_MCFO_X23_0099	20190308_64_C4	Tue Apr 09 16:39:31 EDT 2019	Sample#2655591583025463394	m		40x	Gen1 MCFO (40x)	NA
R42A02	attP2	57C10PEST_brp_SNAP_MCFO_X23_0099	20190308_64_C5	Tue Apr 09 16:39:31 EDT 2019	Sample#2655591583348424802	m		40x	Gen1 MCFO (40x)	NA
R42A02	attP2	57C10PEST_brp_SNAP_MCFO_X23_0099	20190308_64_C6	Tue Apr 09 16:39:32 EDT 2019	Sample#2655591583860129890	m		40x	Gen1 MCFO (40x)	NA
R42A02	attP2	57C10PEST_brp_SNAP_MCFO_X23_0099	20190308_64_D1	Tue Apr 09 16:39:32 EDT 2019	Sample#2655591584195674210	m		40x	Gen1 MCFO (40x)	NA
R42A02	attP2	pBPhsFlp2_PEST_brp_SNAP_MCFO_0128	20190702_64_C1	Thu Jul 25 10:21:54 EDT 2019	Sample#2694272052273086562	f	40	40x	Gen1 MCFO (40x)	NA
R42A02	attP2	pBPhsFlp2_PEST_brp_SNAP_MCFO_0128	20190702_64_C2	Thu Jul 25 10:21:54 EDT 2019	Sample#2694272052738654306	f	40	40x	Gen1 MCFO (40x)	NA
R42A02	attP2	pBPhsFlp2_PEST_brp_SNAP_MCFO_0128	20190702_64_C3	Thu Jul 25 10:21:54 EDT 2019	Sample#2694272053179056226	f	40	40x	Gen1 MCFO (40x)	NA
R42A02	attP2	pBPhsFlp2_PEST_brp_SNAP_MCFO_0128	20190702_64_C5	Thu Jul 25 10:21:54 EDT 2019	Sample#2694272053585903714	f	40	40x	Gen1 MCFO (40x)	NA
R42A06	attP2	57C10L_brp_SNAP_MCFO_X23_0117	20190524_62_J2	Tue Jun 11 11:11:41 EDT 2019	Sample#2678339513448661090	f		40x	Gen1 MCFO (40x)	NA
R42A06	attP2	57C10L_brp_SNAP_MCFO_X23_0117	20190524_62_J3	Tue Jun 11 11:11:41 EDT 2019	Sample#2678339513943588962	f		40x	Gen1 MCFO (40x)	NA
R42A06	attP2	57C10L_brp_SNAP_MCFO_X23_0117	20190524_62_J4	Tue Jun 11 11:11:40 EDT 2019	Sample#2678339509271134306	f		40x	Gen1 MCFO (40x)	NA
R42A06	attP2	57C10L_brp_SNAP_MCFO_X23_0117	20190524_62_J5	Tue Jun 11 11:11:40 EDT 2019	Sample#2678339509732507746	f		40x	Gen1 MCFO (40x)	NA
R42A06	attP2	57C10PEST_brp_SNAP_MCFO_X23_0099	20181009_63_F2	Tue Oct 30 15:06:42 EDT 2018	Sample#2597223775271387234	f		40x	Gen1 MCFO (40x)	NA
R42A06	attP2	pBPhsFlp2_PEST_brp_SNAP_MCFO_0128	20191213_62_G1	Tue Dec 24 11:50:16 EST 2019	Sample#2749392346511573090	m	40	40x	Gen1 MCFO (40x)	NA
R42A06	attP2	pBPhsFlp2_PEST_brp_SNAP_MCFO_0128	20191213_62_G2	Tue Dec 24 15:27:54 EST 2019	Sample#2749447116165218402	m	40	40x	Gen1 MCFO (40x)	NA
R42A06	attP2	pBPhsFlp2_PEST_brp_SNAP_MCFO_0128	20191213_62_G3	Tue Dec 24 15:27:55 EST 2019	Sample#2749447117268320354	m	40	40x	Gen1 MCFO (40x)	NA
R42A06	attP2	pBPhsFlp2_PEST_brp_SNAP_MCFO_0128	20191213_62_G4	Tue Dec 24 15:27:55 EST 2019	Sample#2749447118287536226	m	40	40x	Gen1 MCFO (40x)	NA
R42A06	attP2	pBPhsFlp2_PEST_brp_SNAP_MCFO_0128	20191213_62_G5	Tue Dec 24 15:27:55 EST 2019	Sample#2749447119310946402	m	40	40x	Gen1 MCFO (40x)	NA
R42A08	attP2	57C10PEST_brp_SNAP_MCFO_X23_0099	20190308_64_E1	Tue Apr 09 16:39:32 EDT 2019	Sample#2655591584514441314	m		40x	Gen1 MCFO (40x)	NA
R42A08	attP2	57C10PEST_brp_SNAP_MCFO_X23_0099	20190308_64_E2	Tue Apr 09 16:39:32 EDT 2019	Sample#2655591584879345762	m		40x	Gen1 MCFO (40x)	NA
R42A08	attP2	57C10PEST_brp_SNAP_MCFO_X23_0099	20190308_64_E3	Tue Apr 09 16:39:32 EDT 2019	Sample#2655591585244250210	m		40x	Gen1 MCFO (40x)	NA
R42A08	attP2	57C10PEST_brp_SNAP_MCFO_X23_0099	20190308_64_E4	Tue Apr 09 16:39:32 EDT 2019	Sample#2655591585609154658	m		40x	Gen1 MCFO (40x)	NA
R42A08	attP2	57C10PEST_brp_SNAP_MCFO_X23_0099	20190308_64_E5	Tue Apr 09 16:39:32 EDT 2019	Sample#2655591585978253410	m		40x	Gen1 MCFO (40x)	NA
R42A08	attP2	57C10PEST_brp_SNAP_MCFO_X23_0099	20190308_64_E6	Tue Apr 09 16:39:32 EDT 2019	Sample#2655591586347352162	m		40x	Gen1 MCFO (40x)	NA
R42A08	attP2	pBPhsFlp2_PEST_brp_SNAP_MCFO_0128	20190917_61_H1	Tue Oct 01 16:46:44 EDT 2019	Sample#2719011274720542818	f	13	40x	Gen1 MCFO (40x)	NA
R42A08	attP2	pBPhsFlp2_PEST_brp_SNAP_MCFO_0128	20190917_61_H10	Tue Oct 01 16:46:45 EDT 2019	Sample#2719011279925674082	f	13	40x	Gen1 MCFO (40x)	NA
R42A08	attP2	pBPhsFlp2_PEST_brp_SNAP_MCFO_0128	20190917_61_H2	Tue Oct 01 16:46:44 EDT 2019	Sample#2719011275307745378	f	13	40x	Gen1 MCFO (40x)	NA
R42A08	attP2	pBPhsFlp2_PEST_brp_SNAP_MCFO_0128	20190917_61_H3	Tue Oct 01 16:46:44 EDT 2019	Sample#2719011276033359970	f	13	40x	Gen1 MCFO (40x)	NA
R42A08	attP2	pBPhsFlp2_PEST_brp_SNAP_MCFO_0128	20190917_61_H4	Tue Oct 01 16:46:45 EDT 2019	Sample#2719011276612173922	f	13	40x	Gen1 MCFO (40x)	NA
R42A08	attP2	pBPhsFlp2_PEST_brp_SNAP_MCFO_0128	20190917_61_H5	Tue Oct 01 16:46:45 EDT 2019	Sample#2719011277107101794	f	13	40x	Gen1 MCFO (40x)	NA
R42A08	attP2	pBPhsFlp2_PEST_brp_SNAP_MCFO_0128	20190917_61_H6	Tue Oct 01 16:46:45 EDT 2019	Sample#2719011277803356258	f	13	40x	Gen1 MCFO (40x)	NA
R42A08	attP2	pBPhsFlp2_PEST_brp_SNAP_MCFO_0128	20190917_61_H7	Tue Oct 01 16:46:45 EDT 2019	Sample#2719011278474444898	f	13	40x	Gen1 MCFO (40x)	NA
R42A08	attP2	pBPhsFlp2_PEST_brp_SNAP_MCFO_0128	20190917_61_H8	Tue Oct 01 16:46:45 EDT 2019	Sample#2719011278960984162	f	13	40x	Gen1 MCFO (40x)	NA
R42A08	attP2	pBPhsFlp2_PEST_brp_SNAP_MCFO_0128	20190917_61_H9	Tue Oct 01 16:46:45 EDT 2019	Sample#2719011279455912034	f	13	40x	Gen1 MCFO (40x)	NA
R42B02	attP2	57C10PEST_attp18_4stop1	20160513_19_C1	Mon May 23 01:02:09 EDT 2016	Sample#2274486037977759781	f		20x	Annotator Gen1 MCFO	Jens Goldammer
R42B02	attP2	57C10PEST_attp18_4stop1	20160513_19_C2	Mon May 23 01:02:09 EDT 2016	Sample#2274486038426550309	f		20x	Annotator Gen1 MCFO	Jens Goldammer
R42B02	attP2	57C10PEST_attp18_4stop1	20160513_19_C3	Fri Jun 24 20:48:21 EDT 2016	Sample#2286380964508598346	f		20x, 63x	Annotator Gen1 MCFO	Jens Goldammer
R42B02	attP2	57C10PEST_attp18_4stop1	20160513_19_C4	Fri Jun 24 20:48:36 EDT 2016	Sample#2286381029209931850	f		20x, 63x	Annotator Gen1 MCFO	Jens Goldammer
R42B02	attP2	57C10PEST_attp18_4stop1	20160513_19_C5	Fri Jun 24 20:48:50 EDT 2016	Sample#2286381084864151626	f		20x, 63x	Annotator Gen1 MCFO	Jens Goldammer
R42B02	attP2	57C10PEST_attp18_4stop1	20160513_19_C6	Fri Jun 24 20:48:50 EDT 2016	Sample#2286381086910971978	f		20x, 63x	Annotator Gen1 MCFO	Jens Goldammer
R42B02	attP2	57C10PEST_attp18_4stop1	20160513_19_C7	Mon May 23 01:02:10 EDT 2016	Sample#2274486041454837797	f		20x	Annotator Gen1 MCFO	Jens Goldammer
R42B02	attP2	57C10PEST_attp18_4stop1	20160513_19_C8	Fri Jun 24 20:49:07 EDT 2016	Sample#2286381157228478538	f		20x, 63x	Annotator Gen1 MCFO	Jens Goldammer
R42B02	attP2	57C10PEST_attp8_3stop1	20160617_25_A1	Fri Jun 24 19:51:34 EDT 2016	Sample#2286366673227219042	f		20x, 63x	Annotator Gen1 MCFO	Gabriella Sterne
R42B02	attP2	57C10PEST_attp8_3stop1	20160617_25_A2	Fri Jun 24 19:51:34 EDT 2016	Sample#2286366673671815266	f		20x, 63x	Annotator Gen1 MCFO	Gabriella Sterne
R42B02	attP2	57C10PEST_attp8_3stop1	20160617_25_A3	Fri Jun 24 19:51:34 EDT 2016	Sample#2286366673977999458	f		20x, 63x	Annotator Gen1 MCFO	Gabriella Sterne
R42B02	attP2	57C10PEST_attp8_3stop1	20160617_25_A4	Fri Jun 24 19:51:34 EDT 2016	Sample#2286366674292572258	f		20x, 63x	Annotator Gen1 MCFO	Gabriella Sterne
R42B02	attP2	57C10PEST_attp8_3stop1	20160617_25_A5	Fri Jun 24 19:51:34 EDT 2016	Sample#2286366674594562146	f		20x, 63x	Annotator Gen1 MCFO	Gabriella Sterne
R42B02	attP2	57C10PEST_attp8_3stop1	20160617_25_A6	Fri Jun 24 19:51:34 EDT 2016	Sample#2286366675001409634	f		20x, 63x	Annotator Gen1 MCFO	Gabriella Sterne
R42B02	attP2	57C10PEST_attp8_3stop1	20160617_25_A7	Fri Jun 24 19:51:34 EDT 2016	Sample#2286366675383091298	f		20x	Annotator Gen1 MCFO	Gabriella Sterne
R42B02	attP2	57C10PEST_attp8_3stop1	20160617_25_A8	Fri Jun 24 19:51:34 EDT 2016	Sample#2286366675731218530	f		20x	Annotator Gen1 MCFO	Gabriella Sterne
R42B02	attP2	57C10PEST_brp_SNAP_MCFO_X23_0099	20181009_63_G1	Tue Oct 30 15:06:42 EDT 2018	Sample#2597223775514656866	f		40x	Gen1 MCFO (40x)	NA
R42B02	attP2	57C10PEST_brp_SNAP_MCFO_X23_0099	20181009_63_G2	Tue Oct 30 15:06:42 EDT 2018	Sample#2597223775808258146	f		40x	Gen1 MCFO (40x)	NA
R42B02	attP2	57C10PEST_brp_SNAP_MCFO_X23_0099	20181009_63_G3	Tue Oct 30 15:06:42 EDT 2018	Sample#2597223776097665122	f		40x	Gen1 MCFO (40x)	NA
R42B02	attP2	57C10PEST_brp_SNAP_MCFO_X23_0099	20181009_63_G4	Tue Oct 30 15:06:42 EDT 2018	Sample#2597223776387072098	f		40x	Gen1 MCFO (40x)	NA
R42B02	attP2	57C10PEST_brp_SNAP_MCFO_X23_0099	20181009_63_G5	Tue Oct 30 15:06:42 EDT 2018	Sample#2597223776676479074	f		40x	Gen1 MCFO (40x)	NA
R42B02	attP2	57C10PEST_brp_SNAP_MCFO_X23_0099	20181009_63_G6	Tue Oct 30 15:06:42 EDT 2018	Sample#2597223776965886050	f		40x	Gen1 MCFO (40x)	NA
R42B02	attP2	57C10PEST_brp_SNAP_MCFO_X23_0099	20181009_63_H1	Tue Oct 30 15:06:42 EDT 2018	Sample#2597223777255293026	f		40x	Gen1 MCFO (40x)	NA
R42B02	attP2	pBPhsFlp2_PEST_brp_SNAP_MCFO_0128	20191213_62_H1	Tue Dec 24 15:27:55 EST 2019	Sample#2749447120338550882	m	40	40x	Gen1 MCFO (40x)	NA
R42B02	attP2	pBPhsFlp2_PEST_brp_SNAP_MCFO_0128	20191213_62_H2	Tue Dec 24 15:27:56 EST 2019	Sample#2749447121424875618	m	40	40x	Gen1 MCFO (40x)	NA
R42B02	attP2	pBPhsFlp2_PEST_brp_SNAP_MCFO_0128	20191213_62_H3	Tue Dec 24 15:27:56 EST 2019	Sample#2749447122511200354	m	40	40x	Gen1 MCFO (40x)	NA
R42B02	attP2	pBPhsFlp2_PEST_brp_SNAP_MCFO_0128	20191213_62_H4	Tue Dec 24 15:27:56 EST 2019	Sample#2749447123551387746	m	40	40x	Gen1 MCFO (40x)	NA
R42B02	attP2	pBPhsFlp2_PEST_brp_SNAP_MCFO_0128	20191213_62_H5	Tue Dec 24 15:27:56 EST 2019	Sample#2749447124574797922	m	40	40x	Gen1 MCFO (40x)	NA
R42B02	attP2	pBPhsFlp2_PEST_brp_SNAP_MCFO_0128	20191213_62_H6	Tue Dec 24 15:27:57 EST 2019	Sample#2749447125598208098	m	40	40x	Gen1 MCFO (40x)	NA
R42B05	attP2	57C10wt_attp8_3stop1	20130610_2_C4	Tue Jul 22 13:59:05 EDT 2014	Sample#2031519303441842274	f		20x	Annotator Gen1 MCFO	Tanya Wolff
R42B05	attP2	57C10wt_attp8_3stop1	20130610_2_C5	Tue Jul 22 13:59:06 EDT 2014	Sample#2031519304884682850	f		20x	Annotator Gen1 MCFO	Tanya Wolff
R42B05	attP2	57C10wt_attp8_3stop1	20130610_2_C6	Tue Jul 22 13:59:06 EDT 2014	Sample#2031519306281386082	f		20x	Annotator Gen1 MCFO	Tanya Wolff
R42B05	attP2	57C10wt_attp8_3stop1	20130610_2_D1	Tue Jul 22 13:59:06 EDT 2014	Sample#2031519307703255138	f		20x	Annotator Gen1 MCFO	Tanya Wolff
R42B05	attP2	57C10wt_attp8_3stop1	20130610_2_D2	Tue Jul 22 13:59:07 EDT 2014	Sample#2031519309058015330	f		20x	Annotator Gen1 MCFO	Tanya Wolff
R42B05	attP2	57C10wt_attp8_3stop1	20130610_2_D4	Tue Jul 22 13:59:07 EDT 2014	Sample#2031519311671066722	f		20x	Annotator Gen1 MCFO	Tanya Wolff
R42B05	attP2	57C10wt_attp8_3stop1	20130610_2_D5	Tue Jul 22 13:59:08 EDT 2014	Sample#2031519313021632610	f		20x	Annotator Gen1 MCFO	Tanya Wolff
R42B05	attP2	57C10wt_attp8_3stop1	20130610_2_D6	Tue Jul 22 13:59:08 EDT 2014	Sample#2031519314611273826	f		20x	Annotator Gen1 MCFO	Tanya Wolff
R42B05	attP2	57C10PEST_brp_SNAP_MCFO_X23_0099	20181009_63_I1	Wed Nov 14 13:20:40 EST 2018	Sample#2602648012144509026	f		40x	Gen1 MCFO (40x)	NA
R42B05	attP2	57C10PEST_brp_SNAP_MCFO_X23_0099	20181009_63_I2	Wed Nov 14 13:20:41 EST 2018	Sample#2602648012408750178	f		40x	Gen1 MCFO (40x)	NA
R42B05	attP2	57C10PEST_brp_SNAP_MCFO_X23_0099	20181009_63_I3	Wed Nov 14 13:20:41 EST 2018	Sample#2602648012710740066	f		40x	Gen1 MCFO (40x)	NA
R42B05	attP2	57C10PEST_brp_SNAP_MCFO_X23_0099	20181009_63_I4	Wed Nov 14 13:20:41 EST 2018	Sample#2602648012966592610	f		40x	Gen1 MCFO (40x)	NA
R42B05	attP2	57C10PEST_brp_SNAP_MCFO_X23_0099	20181009_63_I5	Wed Nov 14 13:20:41 EST 2018	Sample#2602648013268582498	f		40x	Gen1 MCFO (40x)	NA
R42B05	attP2	57C10PEST_brp_SNAP_MCFO_X23_0099	20181009_63_I6	Tue Oct 30 15:06:42 EDT 2018	Sample#2597223777544700002	f		40x	Gen1 MCFO (40x)	NA
R42B08	attP2	57C10PEST_brp_SNAP_MCFO_X23_0099	20190205_62_H1	Wed Feb 27 15:10:27 EST 2019	Sample#2640726362138083426	f		40x	Gen1 MCFO (40x)	NA
R42B08	attP2	57C10PEST_brp_SNAP_MCFO_X23_0099	20190205_62_H2	Wed Feb 27 15:10:27 EST 2019	Sample#2640726362502987874	f		40x	Gen1 MCFO (40x)	NA
R42B08	attP2	57C10PEST_brp_SNAP_MCFO_X23_0099	20190205_62_H3	Wed Feb 27 15:10:27 EST 2019	Sample#2640726362872086626	f		40x	Gen1 MCFO (40x)	NA
R42B08	attP2	57C10PEST_brp_SNAP_MCFO_X23_0099	20190205_62_H4	Wed Feb 27 15:10:27 EST 2019	Sample#2640726363232796770	f		40x	Gen1 MCFO (40x)	NA
R42B08	attP2	57C10PEST_brp_SNAP_MCFO_X23_0099	20190205_62_H5	Wed Feb 27 15:10:27 EST 2019	Sample#2640726363601895522	f		40x	Gen1 MCFO (40x)	NA
R42B08	attP2	57C10PEST_brp_SNAP_MCFO_X23_0099	20190205_62_H6	Wed Feb 27 15:10:27 EST 2019	Sample#2640726363966799970	f		40x	Gen1 MCFO (40x)	NA
R42B08	attP2	pBPhsFlp2_PEST_brp_SNAP_MCFO_0128	20190823_63_I1	Tue Sep 10 16:28:38 EDT 2019	Sample#2711396575833227362	m	13	40x	Gen1 MCFO (40x)	NA
R42B08	attP2	pBPhsFlp2_PEST_brp_SNAP_MCFO_0128	20190823_63_I2	Tue Sep 10 16:28:39 EDT 2019	Sample#2711396576319766626	m	13	40x	Gen1 MCFO (40x)	NA
R42B08	attP2	pBPhsFlp2_PEST_brp_SNAP_MCFO_0128	20190823_63_I3	Tue Sep 10 16:28:39 EDT 2019	Sample#2711396576802111586	m	13	40x	Gen1 MCFO (40x)	NA
R42B08	attP2	pBPhsFlp2_PEST_brp_SNAP_MCFO_0128	20190823_63_I4	Tue Sep 10 16:28:39 EDT 2019	Sample#2711396577292845154	m	13	40x	Gen1 MCFO (40x)	NA
R42B08	attP2	pBPhsFlp2_PEST_brp_SNAP_MCFO_0128	20190823_63_I5	Tue Sep 10 16:28:39 EDT 2019	Sample#2711396577724858466	m	13	40x	Gen1 MCFO (40x)	NA
R42B08	attP2	pBPhsFlp2_PEST_brp_SNAP_MCFO_0128	20190823_63_I6	Tue Sep 10 16:28:39 EDT 2019	Sample#2711396578152677474	m	13	40x	Gen1 MCFO (40x)	NA
R42B08	attP2	pBPhsFlp2_PEST_brp_SNAP_MCFO_0128	20190823_63_J1	Tue Sep 10 16:28:39 EDT 2019	Sample#2711396578588885090	m	13	40x	Gen1 MCFO (40x)	NA
R42B08	attP2	pBPhsFlp2_PEST_brp_SNAP_MCFO_0128	20190823_63_J2	Tue Sep 10 16:28:39 EDT 2019	Sample#2711396579012509794	m	13	40x	Gen1 MCFO (40x)	NA
R42B08	attP2	pBPhsFlp2_PEST_brp_SNAP_MCFO_0128	20190823_63_J3	Tue Sep 10 16:28:39 EDT 2019	Sample#2711396579436134498	m	13	40x	Gen1 MCFO (40x)	NA
R42B08	attP2	pBPhsFlp2_PEST_brp_SNAP_MCFO_0128	20190823_63_J4	Tue Sep 10 16:28:39 EDT 2019	Sample#2711396579868147810	m	13	40x	Gen1 MCFO (40x)	NA
R42B08	attP2	pBPhsFlp2_PEST_brp_SNAP_MCFO_0128	20190823_63_J5	Tue Sep 10 16:28:40 EDT 2019	Sample#2711396580295966818	m	13	40x	Gen1 MCFO (40x)	NA
R42B09	attP2	57C10PEST_brp_SNAP_MCFO_X23_0099	20181012_61_A1	Fri Nov 02 10:35:48 EDT 2018	Sample#2598242765364002914	f		40x	Gen1 MCFO (40x)	NA
R42B09	attP2	57C10PEST_brp_SNAP_MCFO_X23_0099	20181012_61_A2	Fri Nov 02 10:35:48 EDT 2018	Sample#2598242765674381410	f		40x	Gen1 MCFO (40x)	NA
R42B09	attP2	57C10PEST_brp_SNAP_MCFO_X23_0099	20181012_61_A3	Fri Nov 02 10:35:48 EDT 2018	Sample#2598242765976371298	f		40x	Gen1 MCFO (40x)	NA
R42B09	attP2	57C10PEST_brp_SNAP_MCFO_X23_0099	20181012_61_A4	Fri Nov 02 10:35:48 EDT 2018	Sample#2598242766278361186	f		40x	Gen1 MCFO (40x)	NA
R42B09	attP2	57C10PEST_brp_SNAP_MCFO_X23_0099	20181012_61_A5	Fri Nov 02 10:35:55 EDT 2018	Sample#2598242794904485986	f		40x	Gen1 MCFO (40x)	NA
R42B09	attP2	57C10PEST_brp_SNAP_MCFO_X23_0099	20181012_61_A6	Fri Nov 02 10:36:04 EDT 2018	Sample#2598242831801778274	f		40x	Gen1 MCFO (40x)	NA
R42B09	attP2	57C10PEST_brp_SNAP_MCFO_X23_0099	20181012_61_B1	Fri Nov 02 10:36:07 EDT 2018	Sample#2598242846683168866	f		40x	Gen1 MCFO (40x)	NA
R42B10	attP2	57C10PEST_attp18_4stop1	20161111_17_F1	Thu Nov 17 20:25:08 EST 2016	Sample#2339298852835688546	f		20x, 63x	Annotator Gen1 MCFO	Jens Goldammer
R42B10	attP2	57C10PEST_attp18_4stop1	20161111_17_F2	Thu Nov 17 20:25:09 EST 2016	Sample#2339298854672793698	f		20x	Annotator Gen1 MCFO	Jens Goldammer
R42B10	attP2	57C10PEST_attp18_4stop1	20161111_17_F3	Thu Nov 17 20:25:09 EST 2016	Sample#2339298856568619106	f		20x	Annotator Gen1 MCFO	Jens Goldammer
R42B10	attP2	57C10PEST_attp18_4stop1	20161111_17_F4	Thu Nov 17 20:25:09 EST 2016	Sample#2339298858565107810	f		20x, 63x	Annotator Gen1 MCFO	Jens Goldammer
R42B10	attP2	57C10PEST_attp18_4stop1	20161111_17_F5	Thu Nov 17 20:25:10 EST 2016	Sample#2339298860662259810	f		20x	Annotator Gen1 MCFO	Jens Goldammer
R42B10	attP2	57C10PEST_attp18_4stop1	20161111_17_F6	Thu Nov 17 20:25:10 EST 2016	Sample#2339298862520336482	f		20x, 63x	Annotator Gen1 MCFO	Jens Goldammer
R42B10	attP2	57C10PEST_attp18_4stop1	20161111_17_F7	Thu Nov 17 20:25:11 EST 2016	Sample#2339298864516825186	f		20x, 63x	Annotator Gen1 MCFO	Jens Goldammer
R42B10	attP2	57C10PEST_attp18_4stop1	20161111_17_F8	Thu Nov 17 20:25:11 EST 2016	Sample#2339298866337153122	f		20x	Annotator Gen1 MCFO	Jens Goldammer
R42B10	attP2	57C10PEST_attp18_4stop1	20161111_17_G1	Thu Nov 17 20:25:12 EST 2016	Sample#2339298868140703842	f		20x, 63x	Annotator Gen1 MCFO	Jens Goldammer
R42B10	attP2	57C10PEST_attp18_4stop1	20161111_17_G2	Thu Nov 17 20:25:12 EST 2016	Sample#2339298869944254562	f		20x	Annotator Gen1 MCFO	Jens Goldammer
R42C03	attP2	57C10PEST_brp_SNAP_MCFO_X23_0099	20190308_64_F1	Tue Apr 09 16:39:32 EDT 2019	Sample#2655591586712256610	m		40x	Gen1 MCFO (40x)	NA
R42C03	attP2	57C10PEST_brp_SNAP_MCFO_X23_0099	20190308_64_F2	Tue Apr 09 16:39:32 EDT 2019	Sample#2655591587031023714	m		40x	Gen1 MCFO (40x)	NA
R42C03	attP2	57C10PEST_brp_SNAP_MCFO_X23_0099	20190308_64_F3	Tue Apr 09 16:39:32 EDT 2019	Sample#2655591587345596514	m		40x	Gen1 MCFO (40x)	NA
R42C03	attP2	57C10PEST_brp_SNAP_MCFO_X23_0099	20190308_64_F4	Tue Apr 09 16:39:33 EDT 2019	Sample#2655591587664363618	m		40x	Gen1 MCFO (40x)	NA
R42C03	attP2	57C10PEST_brp_SNAP_MCFO_X23_0099	20190308_64_F5	Tue Apr 09 16:39:33 EDT 2019	Sample#2655591587983130722	m		40x	Gen1 MCFO (40x)	NA
R42C03	attP2	57C10PEST_brp_SNAP_MCFO_X23_0099	20190308_64_F6	Tue Apr 09 16:39:33 EDT 2019	Sample#2655591588297703522	m		40x	Gen1 MCFO (40x)	NA
R42C03	attP2	pBPhsFlp2_PEST_brp_SNAP_MCFO_0128	20190917_61_I1	Tue Oct 01 16:46:46 EDT 2019	Sample#2719011280412213346	f	13	40x	Gen1 MCFO (40x)	NA
R42C03	attP2	pBPhsFlp2_PEST_brp_SNAP_MCFO_0128	20190917_61_I10	Tue Oct 01 16:46:47 EDT 2019	Sample#2719011284463911010	f	13	40x	Gen1 MCFO (40x)	NA
R42C03	attP2	pBPhsFlp2_PEST_brp_SNAP_MCFO_0128	20190917_61_I2	Tue Oct 01 16:46:46 EDT 2019	Sample#2719011280970055778	f	13	40x	Gen1 MCFO (40x)	NA
R42C03	attP2	pBPhsFlp2_PEST_brp_SNAP_MCFO_0128	20190917_61_I3	Tue Oct 01 16:46:46 EDT 2019	Sample#2719011281502732386	f	13	40x	Gen1 MCFO (40x)	NA
R42C03	attP2	pBPhsFlp2_PEST_brp_SNAP_MCFO_0128	20190917_61_I4	Tue Oct 01 16:46:46 EDT 2019	Sample#2719011282043797602	f	13	40x	Gen1 MCFO (40x)	NA
R42C03	attP2	pBPhsFlp2_PEST_brp_SNAP_MCFO_0128	20190917_61_I5	Tue Oct 01 16:46:46 EDT 2019	Sample#2719011282530336866	f	13	40x	Gen1 MCFO (40x)	NA
R42C03	attP2	pBPhsFlp2_PEST_brp_SNAP_MCFO_0128	20190917_61_I6	Tue Oct 01 16:46:46 EDT 2019	Sample#2719011283016876130	f	13	40x	Gen1 MCFO (40x)	NA
R42C03	attP2	pBPhsFlp2_PEST_brp_SNAP_MCFO_0128	20190917_61_I7	Tue Oct 01 16:46:46 EDT 2019	Sample#2719011283503415394	f	13	40x	Gen1 MCFO (40x)	NA
R42C03	attP2	pBPhsFlp2_PEST_brp_SNAP_MCFO_0128	20190917_61_I8	Tue Oct 01 16:46:46 EDT 2019	Sample#2719011283981566050	f	13	40x	Gen1 MCFO (40x)	NA
R42C05	attP2	57C10PEST_attp18_4stop1	20160408_22_C1	Thu May 19 07:51:43 EDT 2016	Sample#2273139554133213258	f		20x, 63x	Annotator Gen1 MCFO	Jens Goldammer
R42C05	attP2	57C10PEST_attp18_4stop1	20160408_22_C2	Thu May 19 07:51:46 EDT 2016	Sample#2273139567953444938	f		20x, 63x	Annotator Gen1 MCFO	Jens Goldammer
R42C05	attP2	57C10PEST_attp18_4stop1	20160408_22_C3	Fri Apr 15 07:33:50 EDT 2016	Sample#2260813869653950562	f		20x	Annotator Gen1 MCFO	Jens Goldammer
R42C05	attP2	57C10PEST_attp18_4stop1	20160408_22_C4	Fri Apr 15 07:33:50 EDT 2016	Sample#2260813870069186658	f		20x	Annotator Gen1 MCFO	Jens Goldammer
R42C05	attP2	57C10PEST_attp18_4stop1	20160408_22_C5	Thu May 19 07:51:50 EDT 2016	Sample#2273139584642580554	f		20x, 63x	Annotator Gen1 MCFO	Jens Goldammer
R42C05	attP2	57C10PEST_attp18_4stop1	20160408_22_C6	Fri Apr 15 07:33:50 EDT 2016	Sample#2260813870903853154	f		20x	Annotator Gen1 MCFO	Jens Goldammer
R42C05	attP2	57C10PEST_brp_SNAP_MCFO_X23_0099	20190308_64_G1	Tue Apr 09 16:39:33 EDT 2019	Sample#2655591588989763682	m		40x	Gen1 MCFO (40x)	NA
R42C05	attP2	57C10PEST_brp_SNAP_MCFO_X23_0099	20190308_64_G2	Tue Apr 09 16:39:33 EDT 2019	Sample#2655591589354668130	m		40x	Gen1 MCFO (40x)	NA
R42C05	attP2	57C10PEST_brp_SNAP_MCFO_X23_0099	20190308_64_G3	Tue Apr 09 16:39:33 EDT 2019	Sample#2655591589803458658	m		40x	Gen1 MCFO (40x)	NA
R42C05	attP2	57C10PEST_brp_SNAP_MCFO_X23_0099	20190308_64_G5	Tue Apr 09 16:39:33 EDT 2019	Sample#2655591590164168802	m		40x	Gen1 MCFO (40x)	NA
R42C05	attP2	57C10PEST_brp_SNAP_MCFO_X23_0099	20190308_64_G6	Tue Apr 09 16:39:33 EDT 2019	Sample#2655591590524878946	m		40x	Gen1 MCFO (40x)	NA
R42C05	attP2	pBPhsFlp2_PEST_brp_SNAP_MCFO_0128	20190917_61_J1	Tue Oct 01 16:46:47 EDT 2019	Sample#2719011284950450274	f	13	40x	Gen1 MCFO (40x)	NA
R42C05	attP2	pBPhsFlp2_PEST_brp_SNAP_MCFO_0128	20190917_61_J10	Tue Oct 01 16:46:48 EDT 2019	Sample#2719011289455132770	f	13	40x	Gen1 MCFO (40x)	NA
R42C05	attP2	pBPhsFlp2_PEST_brp_SNAP_MCFO_0128	20190917_61_J2	Tue Oct 01 16:46:47 EDT 2019	Sample#2719011285483126882	f	13	40x	Gen1 MCFO (40x)	NA
R42C05	attP2	pBPhsFlp2_PEST_brp_SNAP_MCFO_0128	20190917_61_J3	Tue Oct 01 16:46:47 EDT 2019	Sample#2719011286024192098	f	13	40x	Gen1 MCFO (40x)	NA
R42C05	attP2	pBPhsFlp2_PEST_brp_SNAP_MCFO_0128	20190917_61_J4	Tue Oct 01 16:46:47 EDT 2019	Sample#2719011286556868706	f	13	40x	Gen1 MCFO (40x)	NA
R42C05	attP2	pBPhsFlp2_PEST_brp_SNAP_MCFO_0128	20190917_61_J5	Tue Oct 01 16:46:47 EDT 2019	Sample#2719011287039213666	f	13	40x	Gen1 MCFO (40x)	NA
R42C05	attP2	pBPhsFlp2_PEST_brp_SNAP_MCFO_0128	20190917_61_J6	Tue Oct 01 16:46:47 EDT 2019	Sample#2719011287521558626	f	13	40x	Gen1 MCFO (40x)	NA
R42C05	attP2	pBPhsFlp2_PEST_brp_SNAP_MCFO_0128	20190917_61_J7	Tue Oct 01 16:46:47 EDT 2019	Sample#2719011288003903586	f	13	40x	Gen1 MCFO (40x)	NA
R42C05	attP2	pBPhsFlp2_PEST_brp_SNAP_MCFO_0128	20190917_61_J8	Tue Oct 01 16:46:47 EDT 2019	Sample#2719011288486248546	f	13	40x	Gen1 MCFO (40x)	NA
R42C05	attP2	pBPhsFlp2_PEST_brp_SNAP_MCFO_0128	20190917_61_J9	Tue Oct 01 16:46:48 EDT 2019	Sample#2719011288976982114	f	13	40x	Gen1 MCFO (40x)	NA
R42C07	attP2	57C10PEST_brp_SNAP_MCFO_X23_0099	20190529_62_J1	Tue Jun 18 15:33:33 EDT 2019	Sample#2680942131178111074	m		40x	Gen1 MCFO (40x)	NA
R42C07	attP2	57C10PEST_brp_SNAP_MCFO_X23_0099	20190529_62_J2	Tue Jun 18 15:33:33 EDT 2019	Sample#2680942131576569954	m		40x	Gen1 MCFO (40x)	NA
R42C07	attP2	57C10PEST_brp_SNAP_MCFO_X23_0099	20190529_62_J3	Tue Jun 18 15:33:33 EDT 2019	Sample#2680942131979223138	m		40x	Gen1 MCFO (40x)	NA
R42C07	attP2	57C10PEST_brp_SNAP_MCFO_X23_0099	20190529_62_J4	Tue Jun 18 15:33:33 EDT 2019	Sample#2680942132373487714	m		40x	Gen1 MCFO (40x)	NA
R42C07	attP2	57C10PEST_brp_SNAP_MCFO_X23_0099	20190529_62_J5	Tue Jun 18 15:33:33 EDT 2019	Sample#2680942132771946594	m		40x	Gen1 MCFO (40x)	NA
R42C07	attP2	57C10PEST_brp_SNAP_MCFO_X23_0099	20190529_62_J6	Tue Jun 18 15:33:34 EDT 2019	Sample#2680942133170405474	m		40x	Gen1 MCFO (40x)	NA
R42C09	attP2	57C10L_attp8_4stop1	20140522_23_B1	Fri May 30 15:07:16 EDT 2014	Sample#2012329905806639202	f		20x	Annotator Gen1 MCFO	Aljoscha Nern
R42C09	attP2	57C10L_attp8_4stop1	20140522_23_B2	Fri May 30 15:07:17 EDT 2014	Sample#2012329906897158242	f		20x	Annotator Gen1 MCFO	Aljoscha Nern
R42C09	attP2	57C10L_attp8_4stop1	20140522_23_B3	Fri May 30 15:07:17 EDT 2014	Sample#2012329907899596898	f		20x	Annotator Gen1 MCFO	Aljoscha Nern
R42C09	attP2	57C10L_attp8_4stop1	20140522_23_B4	Fri May 30 15:07:17 EDT 2014	Sample#2012329909224996962	f		20x	Annotator Gen1 MCFO	Aljoscha Nern
R42C09	attP2	57C10L_attp8_4stop1	20140522_23_B5	Fri May 30 15:07:17 EDT 2014	Sample#2012329910344876130	f		20x	Annotator Gen1 MCFO	Aljoscha Nern
R42C09	attP2	57C10L_attp8_4stop1	20140522_23_B6	Fri May 30 15:07:18 EDT 2014	Sample#2012329911406035042	f		20x	Annotator Gen1 MCFO	Aljoscha Nern
R42C09	attP2	57C10L_attp8_4stop1	20140522_23_B7	Fri May 30 15:07:18 EDT 2014	Sample#2012329912462999650	f		20x	Annotator Gen1 MCFO	Aljoscha Nern
R42C09	attP2	57C10L_attp8_4stop1	20140522_23_B8	Fri May 30 15:07:18 EDT 2014	Sample#2012329913670959202	f		20x	Annotator Gen1 MCFO	Aljoscha Nern
R42C09	attP2	57C10L_attp8_4stop1	20140530_20_G1	Thu Jun 05 16:02:39 EDT 2014	Sample#2014518169246367842	f		20x	Annotator Gen1 MCFO	Aljoscha Nern
R42C09	attP2	57C10L_attp8_4stop1	20140530_20_G2	Thu Jun 05 16:02:39 EDT 2014	Sample#2014518170232029282	f		20x	Annotator Gen1 MCFO	Aljoscha Nern
R42C09	attP2	57C10L_attp8_4stop1	20140530_20_G3	Thu Jun 05 16:02:39 EDT 2014	Sample#2014518171217690722	f		20x	Annotator Gen1 MCFO	Aljoscha Nern
R42C09	attP2	57C10L_attp8_4stop1	20140530_20_G4	Thu Jun 05 16:02:40 EDT 2014	Sample#2014518172203352162	f		20x	Annotator Gen1 MCFO	Aljoscha Nern
R42C09	attP2	57C10L_attp8_4stop1	20140530_20_G5	Thu Jun 05 16:02:40 EDT 2014	Sample#2014518173218373730	f		20x	Annotator Gen1 MCFO	Aljoscha Nern
R42C09	attP2	57C10L_attp8_4stop1	20140530_20_G6	Thu Jun 05 16:02:40 EDT 2014	Sample#2014518174329864290	f		20x	Annotator Gen1 MCFO	Aljoscha Nern
R42C09	attP2	57C10L_attp8_4stop1	20140530_20_G7	Thu Jun 05 16:02:40 EDT 2014	Sample#2014518175302942818	f		20x	Annotator Gen1 MCFO	Aljoscha Nern
R42C09	attP2	57C10L_attp8_4stop1	20140530_20_G8	Thu Jun 05 16:02:41 EDT 2014	Sample#2014518176288604258	f		20x	Annotator Gen1 MCFO	Aljoscha Nern
R42C09	attP2	57C10wt_attp8_3stop1	20130627_3_A1	Fri Jun 20 18:47:34 EDT 2014	Sample#2019995490807971938	f		20x	Annotator Gen1 MCFO	Tanya Wolff
R42C09	attP2	57C10wt_attp8_3stop1	20130627_3_A2	Fri Jun 20 18:47:35 EDT 2014	Sample#2019995492074651746	f		20x	Annotator Gen1 MCFO	Tanya Wolff
R42C09	attP2	57C10wt_attp8_3stop1	20130627_3_A3	Fri Jun 20 18:47:35 EDT 2014	Sample#2019995493353914466	f		20x	Annotator Gen1 MCFO	Tanya Wolff
R42C09	attP2	57C10wt_attp8_3stop1	20130627_3_A4	Fri Jun 20 18:47:35 EDT 2014	Sample#2019995494683508834	f		20x	Annotator Gen1 MCFO	Tanya Wolff
R42C09	attP2	57C10wt_attp8_3stop1	20130627_3_A5	Fri Jun 20 18:47:35 EDT 2014	Sample#2019995495937605730	f		20x	Annotator Gen1 MCFO	Tanya Wolff
R42C09	attP2	57C10wt_attp8_3stop1	20130627_3_A6	Fri Jun 20 18:47:36 EDT 2014	Sample#2019995497162342498	f		20x	Annotator Gen1 MCFO	Tanya Wolff
R42C09	attP2	57C10wt_attp8_3stop1	20130627_3_B1	Fri Jun 20 18:47:36 EDT 2014	Sample#2019995498424828002	f		20x	Annotator Gen1 MCFO	Tanya Wolff
R42C09	attP2	57C10wt_attp8_3stop1	20130627_3_B2	Fri Jun 20 18:47:36 EDT 2014	Sample#2019995499636981858	f		20x	Annotator Gen1 MCFO	Tanya Wolff
R42C09	attP2	57C10wt_attp8_3stop1	20130708_2_A1	Mon Jun 16 10:06:06 EDT 2014	Sample#2018414705114087431	f		20x	Annotator Gen1 MCFO	Tanya Wolff
R42C09	attP2	57C10wt_attp8_3stop1	20130708_2_A2	Mon Jun 16 10:06:06 EDT 2014	Sample#2018414707278348295	f		20x	Annotator Gen1 MCFO	Tanya Wolff
R42C09	attP2	57C10wt_attp8_3stop1	20130708_2_A3	Mon Jun 16 10:06:07 EDT 2014	Sample#2018414709329362951	f		20x	Annotator Gen1 MCFO	Tanya Wolff
R42C09	attP2	57C10wt_attp8_3stop1	20130708_2_A4	Mon Jun 16 10:06:07 EDT 2014	Sample#2018414711166468103	f		20x	Annotator Gen1 MCFO	Tanya Wolff
R42C09	attP2	57C10wt_attp8_3stop1	20130708_2_A5	Mon Jun 16 10:06:07 EDT 2014	Sample#2018414712928075783	f		20x	Annotator Gen1 MCFO	Tanya Wolff
R42C09	attP2	57C10wt_attp8_3stop1	20130708_2_A6	Mon Jun 16 10:06:08 EDT 2014	Sample#2018414714870038535	f		20x	Annotator Gen1 MCFO	Tanya Wolff
R42C09	attP2	57C10wt_attp8_3stop1	20130708_2_B1	Mon Jun 16 10:06:08 EDT 2014	Sample#2018414716648423431	f		20x	Annotator Gen1 MCFO	Tanya Wolff
R42C09	attP2	57C10wt_attp8_3stop1	20130708_2_B2	Mon Jun 16 10:06:09 EDT 2014	Sample#2018414718519083015	f		20x	Annotator Gen1 MCFO	Tanya Wolff
R42C09	attP2	57C10wt_attp8_3stop1	20130708_2_B3	Mon Jun 16 10:06:09 EDT 2014	Sample#2018414720066781191	f		20x	Annotator Gen1 MCFO	Tanya Wolff
R42C09	attP2	57C10PEST_brp_SNAP_MCFO_X23_0099	20181012_61_C1	Fri Nov 02 10:36:07 EDT 2018	Sample#2598242846993547362	f		40x	Gen1 MCFO (40x)	NA
R42C09	attP2	57C10PEST_brp_SNAP_MCFO_X23_0099	20181012_61_C2	Fri Nov 02 10:36:07 EDT 2018	Sample#2598242847308120162	f		40x	Gen1 MCFO (40x)	NA
R42C09	attP2	57C10PEST_brp_SNAP_MCFO_X23_0099	20181012_61_C3	Fri Nov 02 10:36:07 EDT 2018	Sample#2598242847614304354	f		40x	Gen1 MCFO (40x)	NA
R42C09	attP2	57C10PEST_brp_SNAP_MCFO_X23_0099	20181012_61_C4	Fri Nov 02 10:36:07 EDT 2018	Sample#2598242847916294242	f		40x	Gen1 MCFO (40x)	NA
R42C09	attP2	57C10PEST_brp_SNAP_MCFO_X23_0099	20181012_61_C5	Fri Nov 02 10:36:08 EDT 2018	Sample#2598242848226672738	f		40x	Gen1 MCFO (40x)	NA
R42C09	attP2	57C10PEST_brp_SNAP_MCFO_X23_0099	20181012_61_C6	Fri Nov 02 10:36:11 EDT 2018	Sample#2598242862478917730	f		40x	Gen1 MCFO (40x)	NA
R42C09	attP2	57C10PEST_brp_SNAP_MCFO_X23_0099	20181012_61_D1	Fri Nov 02 10:36:11 EDT 2018	Sample#2598242862868988002	f		40x	Gen1 MCFO (40x)	NA
R42D01	attP2	57C10PEST_brp_SNAP_MCFO_X23_0099	20181016_61_A1	Tue Nov 20 16:49:47 EST 2018	Sample#2604874965404614754	f		40x	Gen1 MCFO (40x)	NA
R42D01	attP2	57C10PEST_brp_SNAP_MCFO_X23_0099	20181016_61_A2	Tue Nov 20 16:49:48 EST 2018	Sample#2604874966071509090	f		40x	Gen1 MCFO (40x)	NA
R42D01	attP2	57C10PEST_brp_SNAP_MCFO_X23_0099	20181016_61_A3	Tue Nov 20 16:49:48 EST 2018	Sample#2604874966713237602	f		40x	Gen1 MCFO (40x)	NA
R42D01	attP2	57C10PEST_brp_SNAP_MCFO_X23_0099	20181016_61_A4	Tue Nov 20 16:49:48 EST 2018	Sample#2604874967266885730	f		40x	Gen1 MCFO (40x)	NA
R42D01	attP2	57C10PEST_brp_SNAP_MCFO_X23_0099	20181016_61_A5	Tue Nov 20 16:49:48 EST 2018	Sample#2604874967791173730	f		40x	Gen1 MCFO (40x)	NA
R42D01	attP2	57C10PEST_brp_SNAP_MCFO_X23_0099	20181016_61_A6	Tue Nov 20 16:49:48 EST 2018	Sample#2604874968340627554	f		40x	Gen1 MCFO (40x)	NA
R42D02	attP2	57C10PEST_brp_SNAP_MCFO_X23_0099	20181012_61_E1	Fri Nov 02 10:36:11 EDT 2018	Sample#2598242863179366498	f		40x	Gen1 MCFO (40x)	NA
R42D02	attP2	57C10PEST_brp_SNAP_MCFO_X23_0099	20181012_61_E2	Fri Nov 02 10:36:11 EDT 2018	Sample#2598242863485550690	f		40x	Gen1 MCFO (40x)	NA
R42D02	attP2	57C10PEST_brp_SNAP_MCFO_X23_0099	20181012_61_E3	Fri Nov 02 10:36:21 EDT 2018	Sample#2598242904237408354	f		40x	Gen1 MCFO (40x)	NA
R42D02	attP2	57C10PEST_brp_SNAP_MCFO_X23_0099	20181012_61_E4	Fri Nov 02 10:36:21 EDT 2018	Sample#2598242904602312802	f		40x	Gen1 MCFO (40x)	NA
R42D02	attP2	57C10PEST_brp_SNAP_MCFO_X23_0099	20181012_61_E5	Fri Nov 02 10:36:21 EDT 2018	Sample#2598242904916885602	f		40x	Gen1 MCFO (40x)	NA
R42D02	attP2	57C10PEST_brp_SNAP_MCFO_X23_0099	20181012_61_E6	Fri Nov 02 10:36:21 EDT 2018	Sample#2598242905210486882	f		40x	Gen1 MCFO (40x)	NA
R42D02	attP2	pBPhsFlp2_PEST_brp_SNAP_MCFO_0128	20191213_62_I1	Tue Dec 24 15:27:57 EST 2019	Sample#2749447126617423970	m	40	40x	Gen1 MCFO (40x)	NA
R42D02	attP2	pBPhsFlp2_PEST_brp_SNAP_MCFO_0128	20191213_62_I2	Tue Dec 24 15:27:57 EST 2019	Sample#2749447127695360098	m	40	40x	Gen1 MCFO (40x)	NA
R42D02	attP2	pBPhsFlp2_PEST_brp_SNAP_MCFO_0128	20191213_62_I3	Tue Dec 24 15:27:57 EST 2019	Sample#2749447128790073442	m	40	40x	Gen1 MCFO (40x)	NA
R42D02	attP2	pBPhsFlp2_PEST_brp_SNAP_MCFO_0128	20191213_62_I4	Tue Dec 24 15:27:58 EST 2019	Sample#2749447129872203874	m	40	40x	Gen1 MCFO (40x)	NA
R42D02	attP2	pBPhsFlp2_PEST_brp_SNAP_MCFO_0128	20191213_62_I5	Tue Dec 24 15:27:58 EST 2019	Sample#2749447130887225442	m	40	40x	Gen1 MCFO (40x)	NA
R42D02	attP2	pBPhsFlp2_PEST_brp_SNAP_MCFO_0128	20191213_62_I6	Tue Dec 24 15:27:58 EST 2019	Sample#2749447131902247010	m	40	40x	Gen1 MCFO (40x)	NA
R42D11	attP2	57C10PEST_brp_SNAP_MCFO_X23_0099	20181016_61_B1	Tue Nov 20 16:49:48 EST 2018	Sample#2604874968915247202	f		40x	Gen1 MCFO (40x)	NA
R42D11	attP2	57C10PEST_brp_SNAP_MCFO_X23_0099	20181016_61_B2	Tue Nov 20 16:49:49 EST 2018	Sample#2604874969720553570	f		40x	Gen1 MCFO (40x)	NA
R42D11	attP2	57C10PEST_brp_SNAP_MCFO_X23_0099	20181016_61_B3	Tue Nov 20 16:49:49 EST 2018	Sample#2604874970303561826	f		40x	Gen1 MCFO (40x)	NA
R42D11	attP2	57C10PEST_brp_SNAP_MCFO_X23_0099	20181016_61_B4	Tue Nov 20 16:49:49 EST 2018	Sample#2604874970953678946	f		40x	Gen1 MCFO (40x)	NA
R42D11	attP2	57C10PEST_brp_SNAP_MCFO_X23_0099	20181016_61_B5	Tue Nov 20 16:49:49 EST 2018	Sample#2604874971729625186	f		40x	Gen1 MCFO (40x)	NA
R42D11	attP2	57C10PEST_brp_SNAP_MCFO_X23_0099	20181016_61_B6	Tue Nov 20 16:49:49 EST 2018	Sample#2604874972312633442	f		40x	Gen1 MCFO (40x)	NA
R42E03	attP2	57C10PEST_attp18_4stop1	20170216_20_E2	Tue Feb 28 12:17:55 EST 2017	Sample#2376502188517097570	f		20x	Annotator Gen1 MCFO	Jens Goldammer
R42E03	attP2	57C10PEST_attp18_4stop1	20170216_20_E6	Tue Feb 28 12:17:55 EST 2017	Sample#2376502189242712162	f		20x	Annotator Gen1 MCFO	Jens Goldammer
R42E03	attP2	57C10PEST_attp18_4stop1	20170216_20_F1	Tue Feb 28 12:17:55 EST 2017	Sample#2376502189792165986	f		20x	Annotator Gen1 MCFO	Jens Goldammer
R42E03	attP2	57C10PEST_brp_SNAP_MCFO_X23_0099	20190308_64_H3	Tue Apr 09 16:39:37 EDT 2019	Sample#2655591605309800546	m		40x	Gen1 MCFO (40x)	NA
R42E03	attP2	57C10PEST_brp_SNAP_MCFO_X23_0099	20190308_64_H6	Tue Apr 09 16:39:37 EDT 2019	Sample#2655591605704065122	m		40x	Gen1 MCFO (40x)	NA
R42E03	attP2	57C10PEST_brp_SNAP_MCFO_X23_0099	20190514_61_E3	Tue May 28 13:05:43 EDT 2019	Sample#2673294780347187298	m		40x	Gen1 MCFO (40x)	NA
R42E03	attP2	57C10PEST_brp_SNAP_MCFO_X23_0099	20190514_61_E5	Tue May 28 13:05:43 EDT 2019	Sample#2673294780804366434	m		40x	Gen1 MCFO (40x)	NA
R42E03	attP2	pBPhsFlp2_PEST_brp_SNAP_MCFO_0128	20190917_62_A2	Tue Oct 01 17:44:09 EDT 2019	Sample#2719025725406445666	f	13	40x	Gen1 MCFO (40x)	NA
R42E03	attP2	pBPhsFlp2_PEST_brp_SNAP_MCFO_0128	20190917_62_A6	Tue Oct 01 17:44:10 EDT 2019	Sample#2719025725930733666	f	13	40x	Gen1 MCFO (40x)	NA
R42E03	attP2	pBPhsFlp2_PEST_brp_SNAP_MCFO_0128	20190917_62_A8	Tue Oct 01 17:44:10 EDT 2019	Sample#2719025726396301410	f	13	40x	Gen1 MCFO (40x)	NA
R42E06	attP2	57C10wt_attp8_3stop1	20130606_1_C1	Thu Jan 22 11:44:56 EST 2015	Sample#2098180007133184007	f	15	20x	Annotator Gen1 MCFO	Tanya Wolff
R42E06	attP2	57C10wt_attp8_3stop1	20130606_1_C2	Thu Jan 22 11:44:56 EST 2015	Sample#2098180009221947399	f	15	20x	Annotator Gen1 MCFO	Tanya Wolff
R42E06	attP2	57C10wt_attp8_3stop1	20130606_1_C3	Thu Jan 22 11:44:56 EST 2015	Sample#2098180010996137991	f	15	20x	Annotator Gen1 MCFO	Tanya Wolff
R42E06	attP2	57C10wt_attp8_3stop1	20130606_1_C4	Thu Jan 22 11:44:57 EST 2015	Sample#2098180012669665287	f	15	20x	Annotator Gen1 MCFO	Tanya Wolff
R42E06	attP2	57C10wt_attp8_3stop1	20130606_1_C5	Thu Jan 22 11:44:57 EST 2015	Sample#2098180014418690055	f	15	20x	Annotator Gen1 MCFO	Tanya Wolff
R42E06	attP2	57C10wt_attp8_3stop1	20130606_1_C6	Thu Jan 22 11:44:58 EST 2015	Sample#2098180016125771783	f	15	20x	Annotator Gen1 MCFO	Tanya Wolff
R42E06	attP2	57C10wt_attp8_3stop1	20130606_1_D1	Thu Jan 22 11:44:58 EST 2015	Sample#2098180017983848455	f	15	20x	Annotator Gen1 MCFO	Tanya Wolff
R42E06	attP2	57C10wt_attp8_3stop1	20130606_1_D2	Thu Jan 22 11:44:58 EST 2015	Sample#2098180019678347271	f	15	20x	Annotator Gen1 MCFO	Tanya Wolff
R42E06	attP2	57C10PEST_brp_SNAP_MCFO_X23_0099	20181016_61_I1	Tue Nov 20 16:51:02 EST 2018	Sample#2604875277540524130	f		40x	Gen1 MCFO (40x)	NA
R42E06	attP2	57C10PEST_brp_SNAP_MCFO_X23_0099	20181016_61_I2	Tue Jan 08 11:12:17 EST 2019	Sample#2622547032132288610	f		40x	Gen1 MCFO (40x)	NA
R42E06	attP2	57C10PEST_brp_SNAP_MCFO_X23_0099	20181016_61_I3	Tue Jan 08 11:12:17 EST 2019	Sample#2622547032807571554	f		40x	Gen1 MCFO (40x)	NA
R42E06	attP2	57C10PEST_brp_SNAP_MCFO_X23_0099	20181016_61_I5	Tue Nov 20 16:51:02 EST 2018	Sample#2604875278115143778	f		40x	Gen1 MCFO (40x)	NA
R42E12	attP2	57C10PEST_brp_SNAP_MCFO_X23_0099	20190308_64_J1	Tue Apr 09 16:39:37 EDT 2019	Sample#2655591606098329698	m		40x	Gen1 MCFO (40x)	NA
R42E12	attP2	57C10PEST_brp_SNAP_MCFO_X23_0099	20190308_64_J2	Tue Apr 09 16:39:37 EDT 2019	Sample#2655591606488399970	m		40x	Gen1 MCFO (40x)	NA
R42E12	attP2	57C10PEST_brp_SNAP_MCFO_X23_0099	20190308_64_J3	Tue Apr 09 16:39:37 EDT 2019	Sample#2655591606878470242	m		40x	Gen1 MCFO (40x)	NA
R42E12	attP2	57C10PEST_brp_SNAP_MCFO_X23_0099	20190308_64_J4	Tue Apr 09 16:39:37 EDT 2019	Sample#2655591607268540514	m		40x	Gen1 MCFO (40x)	NA
R42E12	attP2	57C10PEST_brp_SNAP_MCFO_X23_0099	20190308_64_J5	Tue Apr 09 16:39:37 EDT 2019	Sample#2655591607658610786	m		40x	Gen1 MCFO (40x)	NA
R42E12	attP2	pBPhsFlp2_PEST_brp_SNAP_MCFO_0128	20190702_64_D1	Thu Jul 25 10:21:54 EDT 2019	Sample#2694272053996945506	f	40	40x	Gen1 MCFO (40x)	NA
R42E12	attP2	pBPhsFlp2_PEST_brp_SNAP_MCFO_0128	20190702_64_D2	Thu Jul 25 10:21:54 EDT 2019	Sample#2694272054462513250	f	40	40x	Gen1 MCFO (40x)	NA
R42E12	attP2	pBPhsFlp2_PEST_brp_SNAP_MCFO_0128	20190702_64_D3	Thu Jul 25 10:21:55 EDT 2019	Sample#2694272054944858210	f	40	40x	Gen1 MCFO (40x)	NA
R42E12	attP2	pBPhsFlp2_PEST_brp_SNAP_MCFO_0128	20190702_64_D4	Thu Jul 25 10:21:55 EDT 2019	Sample#2694272055360094306	f	40	40x	Gen1 MCFO (40x)	NA
R42E12	attP2	pBPhsFlp2_PEST_brp_SNAP_MCFO_0128	20190702_64_D5	Thu Jul 25 10:21:55 EDT 2019	Sample#2694272055771136098	f	40	40x	Gen1 MCFO (40x)	NA
R42E12	attP2	pBPhsFlp2_PEST_brp_SNAP_MCFO_0128	20190702_64_D6	Thu Jul 25 10:21:55 EDT 2019	Sample#2694272056182177890	f	40	40x	Gen1 MCFO (40x)	NA
R42F01	attP2	57C10PEST_brp_SNAP_MCFO_X23_0099	20190205_62_I1	Wed Feb 27 15:10:27 EST 2019	Sample#2640726364335898722	f		40x	Gen1 MCFO (40x)	NA
R42F01	attP2	57C10PEST_brp_SNAP_MCFO_X23_0099	20190205_62_I2	Wed Feb 27 15:10:27 EST 2019	Sample#2640726364700803170	f		40x	Gen1 MCFO (40x)	NA
R42F01	attP2	57C10PEST_brp_SNAP_MCFO_X23_0099	20190205_62_I3	Wed Feb 27 15:10:27 EST 2019	Sample#2640726365069901922	f		40x	Gen1 MCFO (40x)	NA
R42F01	attP2	57C10PEST_brp_SNAP_MCFO_X23_0099	20190205_62_I4	Wed Feb 27 15:10:27 EST 2019	Sample#2640726365430612066	f		40x	Gen1 MCFO (40x)	NA
R42F01	attP2	57C10PEST_brp_SNAP_MCFO_X23_0099	20190205_62_I5	Wed Feb 27 15:10:27 EST 2019	Sample#2640726365736796258	f		40x	Gen1 MCFO (40x)	NA
R42F01	attP2	57C10PEST_brp_SNAP_MCFO_X23_0099	20190205_62_I6	Wed Feb 27 15:10:28 EST 2019	Sample#2640726366114283618	f		40x	Gen1 MCFO (40x)	NA
R42F01	attP2	57C10PEST_brp_SNAP_MCFO_X23_0099	20190205_62_J1	Wed Feb 27 15:10:28 EST 2019	Sample#2640726366479188066	f		40x	Gen1 MCFO (40x)	NA
R42F02	attP2	57C10PEST_brp_SNAP_MCFO_X23_0099	20190308_61_A1	Thu Mar 28 15:23:30 EDT 2019	Sample#2651223794701566050	m		40x	Gen1 MCFO (40x)	NA
R42F02	attP2	57C10PEST_brp_SNAP_MCFO_X23_0099	20190308_61_A2	Thu Mar 28 15:23:30 EDT 2019	Sample#2651223795498483810	m		40x	Gen1 MCFO (40x)	NA
R42F02	attP2	57C10PEST_brp_SNAP_MCFO_X23_0099	20190308_61_A3	Thu Mar 28 15:23:30 EDT 2019	Sample#2651223795875971170	m		40x	Gen1 MCFO (40x)	NA
R42F02	attP2	57C10PEST_brp_SNAP_MCFO_X23_0099	20190308_61_A4	Thu Mar 28 15:23:30 EDT 2019	Sample#2651223796266041442	m		40x	Gen1 MCFO (40x)	NA
R42F02	attP2	57C10PEST_brp_SNAP_MCFO_X23_0099	20190308_61_A5	Thu Mar 28 15:23:30 EDT 2019	Sample#2651223796626751586	m		40x	Gen1 MCFO (40x)	NA
R42F02	attP2	57C10PEST_brp_SNAP_MCFO_X23_0099	20190308_61_A6	Thu Mar 28 15:23:30 EDT 2019	Sample#2651223796983267426	m		40x	Gen1 MCFO (40x)	NA
R42F06	attP2	57C10PEST_attp18_4stop1	20140404_21_D1	Sun Apr 13 19:38:47 EDT 2014	Sample#1995366003344670818	f		20x	Annotator Gen1 MCFO	Aljoscha Nern
R42F06	attP2	57C10PEST_attp18_4stop1	20140404_21_D2	Sun Apr 13 19:38:47 EDT 2014	Sample#1995366003717963874	f		20x	Annotator Gen1 MCFO	Aljoscha Nern
R42F06	attP2	57C10PEST_attp18_4stop1	20140404_21_D3	Sun Apr 13 19:38:47 EDT 2014	Sample#1995366004162560098	f		20x	Annotator Gen1 MCFO	Aljoscha Nern
R42F06	attP2	57C10PEST_attp18_4stop1	20140404_21_D4	Sun Apr 13 19:38:47 EDT 2014	Sample#1995366004632322146	f		20x	Annotator Gen1 MCFO	Aljoscha Nern
R42F06	attP2	57C10PEST_attp18_4stop1	20140404_21_D5	Sun Apr 13 19:38:47 EDT 2014	Sample#1995366005034975330	f		20x	Annotator Gen1 MCFO	Aljoscha Nern
R42F06	attP2	57C10PEST_attp18_4stop1	20140404_21_D6	Sun Apr 13 19:38:47 EDT 2014	Sample#1995366005475377250	f		20x	Annotator Gen1 MCFO	Aljoscha Nern
R42F06	attP2	57C10PEST_attp18_4stop1	20140516_20_G1	Tue May 27 18:54:02 EDT 2014	Sample#2011299808664354914	f		20x	Annotator Gen1 MCFO	Aljoscha Nern
R42F06	attP2	57C10PEST_attp18_4stop1	20140516_20_G2	Tue May 27 18:54:02 EDT 2014	Sample#2011299809767456866	f		20x	Annotator Gen1 MCFO	Aljoscha Nern
R42F06	attP2	57C10PEST_attp18_4stop1	20140516_20_G3	Tue May 27 18:54:03 EDT 2014	Sample#2011299810979610722	f		20x	Annotator Gen1 MCFO	Aljoscha Nern
R42F06	attP2	57C10PEST_attp18_4stop1	20140516_20_G4	Tue May 27 18:54:03 EDT 2014	Sample#2011299812040769634	f		20x	Annotator Gen1 MCFO	Aljoscha Nern
R42F06	attP2	57C10PEST_attp18_4stop1	20140516_20_G5	Tue May 27 18:54:03 EDT 2014	Sample#2011299813190008930	f		20x	Annotator Gen1 MCFO	Aljoscha Nern
R42F06	attP2	57C10PEST_attp18_4stop1	20140516_20_G7	Tue May 27 18:54:03 EDT 2014	Sample#2011299814368608354	f		20x	Annotator Gen1 MCFO	Aljoscha Nern
R42F06	attP2	57C10PEST_attp18_4stop1	20140516_20_G8	Tue May 27 18:54:04 EDT 2014	Sample#2011299815719174242	f		20x	Annotator Gen1 MCFO	Aljoscha Nern
R42F06	attP2	57C10PEST_attp18_4stop1	20140519_31_D1	Tue May 27 18:22:19 EDT 2014	Sample#2011291827876921442	f		20x	Annotator Gen1 MCFO	Aljoscha Nern
R42F06	attP2	57C10PEST_attp18_4stop1	20140519_31_D2	Tue May 27 18:22:20 EDT 2014	Sample#2011291830527721570	f		20x	Annotator Gen1 MCFO	Aljoscha Nern
R42F06	attP2	57C10PEST_attp18_4stop1	20140519_31_D4	Tue May 27 18:22:21 EDT 2014	Sample#2011291835707687010	f		20x	Annotator Gen1 MCFO	Aljoscha Nern
R42F06	attP2	57C10PEST_attp18_4stop1	20140519_31_D5	Tue May 27 18:22:22 EDT 2014	Sample#2011291838488510562	f		20x	Annotator Gen1 MCFO	Aljoscha Nern
R42F06	attP2	57C10PEST_attp18_4stop1	20140519_31_D6	Tue May 27 18:22:23 EDT 2014	Sample#2011291841588101218	f		20x	Annotator Gen1 MCFO	Aljoscha Nern
R42F06	attP2	57C10PEST_attp18_4stop1	20140519_31_D7	Tue May 27 18:22:23 EDT 2014	Sample#2011291844641554530	f		20x	Annotator Gen1 MCFO	Aljoscha Nern
R42F06	attP2	57C10PEST_attp18_4stop1	20140519_31_D8	Tue May 27 18:22:24 EDT 2014	Sample#2011291847556595810	f		20x	Annotator Gen1 MCFO	Aljoscha Nern
R42F06	attP2	57C10PEST_brp_SNAP_MCFO_X23_0099	20190205_63_A1	Wed Feb 13 15:44:52 EST 2019	Sample#2635661594331185250	f		40x	Gen1 MCFO (40x)	NA
R42F06	attP2	57C10PEST_brp_SNAP_MCFO_X23_0099	20190205_63_A2	Wed Feb 13 15:44:52 EST 2019	Sample#2635661594956136546	f		40x	Gen1 MCFO (40x)	NA
R42F06	attP2	57C10PEST_brp_SNAP_MCFO_X23_0099	20190205_63_A3	Wed Feb 13 15:44:52 EST 2019	Sample#2635661595581087842	f		40x	Gen1 MCFO (40x)	NA
R42F06	attP2	57C10PEST_brp_SNAP_MCFO_X23_0099	20190205_63_A4	Wed Feb 13 15:44:52 EST 2019	Sample#2635661596201844834	f		40x	Gen1 MCFO (40x)	NA
R42F06	attP2	57C10PEST_brp_SNAP_MCFO_X23_0099	20190205_63_A5	Wed Feb 13 15:44:52 EST 2019	Sample#2635661596818407522	f		40x	Gen1 MCFO (40x)	NA
R42F06	attP2	57C10PEST_brp_SNAP_MCFO_X23_0099	20190205_63_A6	Wed Feb 13 15:44:53 EST 2019	Sample#2635661597439164514	f		40x	Gen1 MCFO (40x)	NA
R42F06	attP2	pBPhsFlp2_PEST_brp_SNAP_MCFO_0128	20190802_61_J1	Tue Aug 13 16:42:09 EDT 2019	Sample#2701253114622640226	m	40	40x	Gen1 MCFO (40x)	NA
R42F06	attP2	pBPhsFlp2_PEST_brp_SNAP_MCFO_0128	20190802_61_J2	Tue Aug 13 16:42:09 EDT 2019	Sample#2701253115100790882	m	40	40x	Gen1 MCFO (40x)	NA
R42F06	attP2	pBPhsFlp2_PEST_brp_SNAP_MCFO_0128	20190802_61_J3	Tue Aug 13 16:42:09 EDT 2019	Sample#2701253115578941538	m	40	40x	Gen1 MCFO (40x)	NA
R42F06	attP2	pBPhsFlp2_PEST_brp_SNAP_MCFO_0128	20190802_61_J4	Tue Aug 13 16:42:09 EDT 2019	Sample#2701253116082258018	m	40	40x	Gen1 MCFO (40x)	NA
R42F06	attP2	pBPhsFlp2_PEST_brp_SNAP_MCFO_0128	20190802_61_J5	Wed Jan 08 18:16:45 EST 2020	Sample#2754925426651431010	m	40	40x	Gen1 MCFO (40x)	NA
R42F06	attP2	pBPhsFlp2_PEST_brp_SNAP_MCFO_0128	20190802_61_J6	Tue Aug 13 16:42:09 EDT 2019	Sample#2701253116505882722	m	40	40x	Gen1 MCFO (40x)	NA
R42F07	attP2	57C10PEST_attp18_4stop1	20161111_18_E1	Mon Nov 21 11:33:23 EST 2016	Sample#2340614585343541285	f	15	20x, 63x	Annotator Gen1 MCFO	Jens Goldammer
R42F07	attP2	57C10PEST_attp18_4stop1	20161111_18_E2	Mon Nov 21 11:33:24 EST 2016	Sample#2340614587063205925	f	15	20x	Annotator Gen1 MCFO	Jens Goldammer
R42F07	attP2	57C10PEST_attp18_4stop1	20161111_18_E3	Mon Nov 21 11:33:24 EST 2016	Sample#2340614588938059813	f	15	20x, 63x	Annotator Gen1 MCFO	Jens Goldammer
R42F07	attP2	57C10PEST_attp18_4stop1	20161111_18_E4	Mon Nov 21 11:33:24 EST 2016	Sample#2340614590515118117	f	15	20x	Annotator Gen1 MCFO	Jens Goldammer
R42F07	attP2	57C10PEST_attp18_4stop1	20161111_18_E5	Mon Nov 21 11:33:25 EST 2016	Sample#2340614592222199845	f	15	20x, 63x	Annotator Gen1 MCFO	Jens Goldammer
R42F07	attP2	57C10PEST_attp18_4stop1	20161111_18_E6	Mon Nov 21 11:33:25 EST 2016	Sample#2340614593950253093	f	15	20x	Annotator Gen1 MCFO	Jens Goldammer
R42F07	attP2	57C10PEST_attp18_4stop1	20161111_18_E7	Mon Nov 21 11:33:26 EST 2016	Sample#2340614595523117093	f	15	20x	Annotator Gen1 MCFO	Jens Goldammer
R42F08	attP2	57C10PEST_brp_SNAP_MCFO_X23_0099	20181009_61_I1	Thu Oct 25 18:21:00 EDT 2018	Sample#2595460734976524386	f		40x	Gen1 MCFO (40x)	NA
R42F08	attP2	57C10PEST_brp_SNAP_MCFO_X23_0099	20181009_61_I2	Tue Nov 27 15:45:50 EST 2018	Sample#2607395584088211554	f		40x	Gen1 MCFO (40x)	NA
R42F08	attP2	57C10PEST_brp_SNAP_MCFO_X23_0099	20181009_61_I3	Thu Oct 25 18:21:00 EDT 2018	Sample#2595460735223988322	f		40x	Gen1 MCFO (40x)	NA
R42F08	attP2	57C10PEST_brp_SNAP_MCFO_X23_0099	20181009_61_I4	Tue Nov 27 15:45:50 EST 2018	Sample#2607395584608305250	f		40x	Gen1 MCFO (40x)	NA
R42F08	attP2	57C10PEST_brp_SNAP_MCFO_X23_0099	20181009_61_I5	Tue Nov 27 15:45:50 EST 2018	Sample#2607395585153564770	f		40x	Gen1 MCFO (40x)	NA
R42F08	attP2	57C10PEST_brp_SNAP_MCFO_X23_0099	20181009_61_I6	Tue Nov 27 15:45:50 EST 2018	Sample#2607395585707212898	f		40x	Gen1 MCFO (40x)	NA
R42F08	attP2	pBPhsFlp2_PEST_brp_SNAP_MCFO_0128	20191218_63_B1	Mon Jan 06 13:44:42 EST 2020	Sample#2754132187543502946	m	13	40x	Gen1 MCFO (40x)	NA
R42F08	attP2	pBPhsFlp2_PEST_brp_SNAP_MCFO_0128	20191218_63_B2	Mon Jan 06 13:44:43 EST 2020	Sample#2754132188646604898	m	13	40x	Gen1 MCFO (40x)	NA
R42F08	attP2	pBPhsFlp2_PEST_brp_SNAP_MCFO_0128	20191218_63_B3	Mon Jan 06 13:44:43 EST 2020	Sample#2754132189766484066	m	13	40x	Gen1 MCFO (40x)	NA
R42F08	attP2	pBPhsFlp2_PEST_brp_SNAP_MCFO_0128	20191218_63_B4	Mon Jan 06 13:44:43 EST 2020	Sample#2754132190873780322	m	13	40x	Gen1 MCFO (40x)	NA
R42F08	attP2	pBPhsFlp2_PEST_brp_SNAP_MCFO_0128	20191218_63_B5	Mon Jan 06 13:44:43 EST 2020	Sample#2754132191913967714	m	13	40x	Gen1 MCFO (40x)	NA
R42F08	attP2	pBPhsFlp2_PEST_brp_SNAP_MCFO_0128	20191218_63_B6	Mon Jan 06 13:44:44 EST 2020	Sample#2754132192966738018	m	13	40x	Gen1 MCFO (40x)	NA
R42F08	attP2	pBPhsFlp2_PEST_brp_SNAP_MCFO_0128	20191218_63_B7	Mon Jan 06 13:44:44 EST 2020	Sample#2754132194002731106	m	13	40x	Gen1 MCFO (40x)	NA
R42F08	attP2	pBPhsFlp2_PEST_brp_SNAP_MCFO_0128	20191218_63_B8	Mon Jan 06 13:44:44 EST 2020	Sample#2754132195055501410	m	13	40x	Gen1 MCFO (40x)	NA
R42F08	attP2	pBPhsFlp2_PEST_brp_SNAP_MCFO_0128	20191218_63_B9	Mon Jan 06 13:44:44 EST 2020	Sample#2754132196095688802	m	13	40x	Gen1 MCFO (40x)	NA
R42G03	attP2	57C10PEST_brp_SNAP_MCFO_X23_0099	20190212_62_B1	Tue Feb 26 15:36:51 EST 2019	Sample#2640370620310749282	f		40x	Gen1 MCFO (40x)	NA
R42G03	attP2	57C10PEST_brp_SNAP_MCFO_X23_0099	20190212_62_B2	Tue Feb 26 15:36:51 EST 2019	Sample#2640370620935700578	f		40x	Gen1 MCFO (40x)	NA
R42G03	attP2	57C10PEST_brp_SNAP_MCFO_X23_0099	20190212_62_B3	Tue Feb 26 15:36:51 EST 2019	Sample#2640370621569040482	f		40x	Gen1 MCFO (40x)	NA
R42G03	attP2	57C10PEST_brp_SNAP_MCFO_X23_0099	20190212_62_B4	Tue Feb 26 15:36:52 EST 2019	Sample#2640370622198186082	f		40x	Gen1 MCFO (40x)	NA
R42G03	attP2	57C10PEST_brp_SNAP_MCFO_X23_0099	20190212_62_B5	Tue Feb 26 15:36:52 EST 2019	Sample#2640370622831525986	f		40x	Gen1 MCFO (40x)	NA
R42G03	attP2	57C10PEST_brp_SNAP_MCFO_X23_0099	20190212_62_B6	Tue Feb 26 15:36:52 EST 2019	Sample#2640370623460671586	f		40x	Gen1 MCFO (40x)	NA
R42G03	attP2	pBPhsFlp2_PEST_brp_SNAP_MCFO_0128	20190830_64_C1	Wed Sep 18 16:53:22 EDT 2019	Sample#2714301900093653090	m	13	40x	Gen1 MCFO (40x)	NA
R42G03	attP2	pBPhsFlp2_PEST_brp_SNAP_MCFO_0128	20190830_64_C2	Wed Sep 18 16:53:22 EDT 2019	Sample#2714301900567609442	m	13	40x	Gen1 MCFO (40x)	NA
R42G03	attP2	pBPhsFlp2_PEST_brp_SNAP_MCFO_0128	20190830_64_C3	Wed Sep 18 16:53:22 EDT 2019	Sample#2714301901041565794	m	13	40x	Gen1 MCFO (40x)	NA
R42G03	attP2	pBPhsFlp2_PEST_brp_SNAP_MCFO_0128	20190830_64_C4	Wed Sep 18 16:53:22 EDT 2019	Sample#2714301901511327842	m	13	40x	Gen1 MCFO (40x)	NA
R42G03	attP2	pBPhsFlp2_PEST_brp_SNAP_MCFO_0128	20190830_64_C6	Wed Sep 18 16:53:22 EDT 2019	Sample#2714301902446657634	m	13	40x	Gen1 MCFO (40x)	NA
R42G03	attP2	pBPhsFlp2_PEST_brp_SNAP_MCFO_0128	20190830_64_D1	Wed Sep 18 16:53:22 EDT 2019	Sample#2714301902866088034	m	13	40x	Gen1 MCFO (40x)	NA
R42G03	attP2	pBPhsFlp2_PEST_brp_SNAP_MCFO_0128	20190830_64_D2	Wed Sep 18 16:53:23 EDT 2019	Sample#2714301903285518434	m	13	40x	Gen1 MCFO (40x)	NA
R42G03	attP2	pBPhsFlp2_PEST_brp_SNAP_MCFO_0128	20190830_64_D3	Wed Sep 18 16:53:23 EDT 2019	Sample#2714301903704948834	m	13	40x	Gen1 MCFO (40x)	NA
R42G03	attP2	pBPhsFlp2_PEST_brp_SNAP_MCFO_0128	20190830_64_D4	Wed Sep 18 16:53:23 EDT 2019	Sample#2714301904128573538	m	13	40x	Gen1 MCFO (40x)	NA
R42G03	attP2	pBPhsFlp2_PEST_brp_SNAP_MCFO_0128	20190830_64_D5	Wed Sep 18 16:53:23 EDT 2019	Sample#2714301904543809634	m	13	40x	Gen1 MCFO (40x)	NA
R42G03	attP2	pBPhsFlp2_PEST_brp_SNAP_MCFO_0128	20190830_64_D6	Wed Sep 18 16:53:23 EDT 2019	Sample#2714301904963240034	m	13	40x	Gen1 MCFO (40x)	NA
R42G08	attP2	57C10PEST_brp_SNAP_MCFO_X23_0099	20190308_61_B2	Thu Mar 28 15:23:30 EDT 2019	Sample#2651223797343977570	m		40x	Gen1 MCFO (40x)	NA
R42G08	attP2	57C10PEST_brp_SNAP_MCFO_X23_0099	20190308_61_B3	Thu Mar 28 15:23:30 EDT 2019	Sample#2651223797704687714	m		40x	Gen1 MCFO (40x)	NA
R42G08	attP2	57C10PEST_brp_SNAP_MCFO_X23_0099	20190308_61_B4	Thu Mar 28 15:23:30 EDT 2019	Sample#2651223798065397858	m		40x	Gen1 MCFO (40x)	NA
R42G08	attP2	57C10PEST_brp_SNAP_MCFO_X23_0099	20190308_61_B5	Thu Mar 28 15:23:30 EDT 2019	Sample#2651223798430302306	m		40x	Gen1 MCFO (40x)	NA
R42G08	attP2	57C10PEST_brp_SNAP_MCFO_X23_0099	20190308_61_B6	Thu Mar 28 15:23:30 EDT 2019	Sample#2651223798791012450	m		40x	Gen1 MCFO (40x)	NA
R42G08	attP2	pBPhsFlp2_PEST_brp_SNAP_MCFO_0128	20190917_62_B1	Tue Oct 01 17:44:10 EDT 2019	Sample#2719025726861869154	f	13	40x	Gen1 MCFO (40x)	NA
R42G08	attP2	pBPhsFlp2_PEST_brp_SNAP_MCFO_0128	20190917_62_B10	Tue Oct 01 17:44:11 EDT 2019	Sample#2719025731215556706	f	13	40x	Gen1 MCFO (40x)	NA
R42G08	attP2	pBPhsFlp2_PEST_brp_SNAP_MCFO_0128	20190917_62_B2	Tue Oct 01 17:44:10 EDT 2019	Sample#2719025727381962850	f	13	40x	Gen1 MCFO (40x)	NA
R42G08	attP2	pBPhsFlp2_PEST_brp_SNAP_MCFO_0128	20190917_62_B3	Tue Oct 01 17:44:10 EDT 2019	Sample#2719025727897862242	f	13	40x	Gen1 MCFO (40x)	NA
R42G08	attP2	pBPhsFlp2_PEST_brp_SNAP_MCFO_0128	20190917_62_B4	Tue Oct 01 17:44:10 EDT 2019	Sample#2719025728417955938	f	13	40x	Gen1 MCFO (40x)	NA
R42G08	attP2	pBPhsFlp2_PEST_brp_SNAP_MCFO_0128	20190917_62_B5	Tue Oct 01 17:44:10 EDT 2019	Sample#2719025728879329378	f	13	40x	Gen1 MCFO (40x)	NA
R42G08	attP2	pBPhsFlp2_PEST_brp_SNAP_MCFO_0128	20190917_62_B6	Tue Oct 01 17:44:10 EDT 2019	Sample#2719025729344897122	f	13	40x	Gen1 MCFO (40x)	NA
R42G08	attP2	pBPhsFlp2_PEST_brp_SNAP_MCFO_0128	20190917_62_B7	Tue Oct 01 17:44:11 EDT 2019	Sample#2719025729818853474	f	13	40x	Gen1 MCFO (40x)	NA
R42G08	attP2	pBPhsFlp2_PEST_brp_SNAP_MCFO_0128	20190917_62_B8	Tue Oct 01 17:44:11 EDT 2019	Sample#2719025730284421218	f	13	40x	Gen1 MCFO (40x)	NA
R42G08	attP2	pBPhsFlp2_PEST_brp_SNAP_MCFO_0128	20190917_62_B9	Tue Oct 01 17:44:11 EDT 2019	Sample#2719025730745794658	f	13	40x	Gen1 MCFO (40x)	NA
R42G10	attP2	57C10PEST_attp18_4stop1	20140514_19_C1	Thu May 22 17:05:09 EDT 2014	Sample#2009460466446762082	f		20x	Annotator Gen1 MCFO	Aljoscha Nern
R42G10	attP2	57C10PEST_attp18_4stop1	20140514_19_C2	Thu May 22 17:05:09 EDT 2014	Sample#2009460467495338082	f		20x	Annotator Gen1 MCFO	Aljoscha Nern
R42G10	attP2	57C10PEST_attp18_4stop1	20140514_19_C3	Thu May 22 17:05:09 EDT 2014	Sample#2009460468569079906	f		20x	Annotator Gen1 MCFO	Aljoscha Nern
R42G10	attP2	57C10PEST_attp18_4stop1	20140514_19_C4	Thu May 22 17:05:09 EDT 2014	Sample#2009460469638627426	f		20x	Annotator Gen1 MCFO	Aljoscha Nern
R42G10	attP2	57C10PEST_attp18_4stop1	20140514_19_C5	Mon Jan 18 16:11:57 EST 2016	Sample#2229069224892956770	f		20x, 63x	Annotator Gen1 MCFO	Aljoscha Nern
R42G10	attP2	57C10PEST_attp18_4stop1	20140514_19_C6	Mon Jan 18 16:12:25 EST 2016	Sample#2229069341427499106	f		20x, 63x	Annotator Gen1 MCFO	Aljoscha Nern
R42G10	attP2	57C10PEST_attp18_4stop1	20140514_19_C7	Mon Jan 18 16:12:39 EST 2016	Sample#2229069403079573602	f		20x, 63x	Annotator Gen1 MCFO	Aljoscha Nern
R42G10	attP2	57C10PEST_attp18_4stop1	20140514_19_C8	Mon Jan 18 16:12:57 EST 2016	Sample#2229069475246768226	f		20x, 63x	Annotator Gen1 MCFO	Aljoscha Nern
R42G10	attP2	57C10PEST_attp18_4stop1	20140602_20_F1	Wed Jun 11 06:05:10 EDT 2014	Sample#2016542134726819938	f		20x	Annotator Gen1 MCFO	Aljoscha Nern
R42G10	attP2	57C10PEST_attp18_4stop1	20140602_20_F2	Wed Jun 11 06:05:10 EDT 2014	Sample#2016542135934779490	f		20x	Annotator Gen1 MCFO	Aljoscha Nern
R42G10	attP2	57C10PEST_attp18_4stop1	20140602_20_F3	Wed Jun 11 06:05:11 EDT 2014	Sample#2016542137054658658	f		20x	Annotator Gen1 MCFO	Aljoscha Nern
R42G10	attP2	57C10PEST_attp18_4stop1	20140602_20_F4	Wed Jun 11 06:05:11 EDT 2014	Sample#2016542138304561250	f		20x	Annotator Gen1 MCFO	Aljoscha Nern
R42G10	attP2	57C10PEST_attp18_4stop1	20140602_20_F5	Wed Jun 11 06:05:11 EDT 2014	Sample#2016542139491549282	f		20x	Annotator Gen1 MCFO	Aljoscha Nern
R42G10	attP2	57C10PEST_attp18_4stop1	20140602_20_F6	Wed Jun 11 06:05:11 EDT 2014	Sample#2016542140686925922	f		20x	Annotator Gen1 MCFO	Aljoscha Nern
R42G10	attP2	57C10PEST_attp18_4stop1	20140602_20_F7	Wed Jun 11 06:05:12 EDT 2014	Sample#2016542141903274082	f		20x	Annotator Gen1 MCFO	Aljoscha Nern
R42G10	attP2	57C10wt_attp8_3stop1	20130709_2_A1	Mon Jun 16 10:06:47 EDT 2014	Sample#2018414879521636359	f		20x	Annotator Gen1 MCFO	Tanya Wolff
R42G10	attP2	57C10wt_attp8_3stop1	20130709_2_A2	Mon Jun 16 10:06:48 EDT 2014	Sample#2018414881245495303	f		20x	Annotator Gen1 MCFO	Tanya Wolff
R42G10	attP2	57C10wt_attp8_3stop1	20130709_2_A3	Mon Jun 16 10:06:48 EDT 2014	Sample#2018414883111960583	f		20x	Annotator Gen1 MCFO	Tanya Wolff
R42G10	attP2	57C10wt_attp8_3stop1	20130709_2_A4	Mon Jun 16 10:06:48 EDT 2014	Sample#2018414884739350535	f		20x	Annotator Gen1 MCFO	Tanya Wolff
R42G10	attP2	57C10wt_attp8_3stop1	20130709_2_A5	Mon Jun 16 10:06:49 EDT 2014	Sample#2018414886488375303	f		20x	Annotator Gen1 MCFO	Tanya Wolff
R42G10	attP2	57C10wt_attp8_3stop1	20130709_2_A6	Mon Jun 16 10:06:49 EDT 2014	Sample#2018414888283537415	f		20x	Annotator Gen1 MCFO	Tanya Wolff
R42G10	attP2	57C10wt_attp8_3stop1	20130709_2_B1	Mon Jun 16 10:06:50 EDT 2014	Sample#2018414889902538759	f		20x	Annotator Gen1 MCFO	Tanya Wolff
R42G10	attP2	57C10wt_attp8_3stop1	20130709_2_B2	Mon Jun 16 10:06:50 EDT 2014	Sample#2018414891500568583	f		20x	Annotator Gen1 MCFO	Tanya Wolff
R42G10	attP2	57C10wt_attp8_3stop1	20130709_2_B3	Mon Jun 16 10:06:50 EDT 2014	Sample#2018414893354450951	f		20x	Annotator Gen1 MCFO	Tanya Wolff
R42G10	attP2	57C10wt_attp8_3stop1	20130709_2_B4	Mon Jun 16 10:06:51 EDT 2014	Sample#2018414895124447239	f		20x	Annotator Gen1 MCFO	Tanya Wolff
R42G10	attP2	57C10wt_attp8_3stop1	20130711_2_D2	Thu May 08 17:52:18 EDT 2014	Sample#2004398905067831303	f		20x	Annotator Gen1 MCFO	Tanya Wolff
R42G10	attP2	57C10wt_attp8_3stop1	20130711_2_D3	Thu May 08 17:52:19 EDT 2014	Sample#2004398906561003527	f		20x	Annotator Gen1 MCFO	Tanya Wolff
R42G10	attP2	57C10wt_attp8_3stop1	20130711_2_D4	Thu May 08 17:52:19 EDT 2014	Sample#2004398907878014983	f		20x	Annotator Gen1 MCFO	Tanya Wolff
R42G10	attP2	57C10wt_attp8_3stop1	20130711_2_D5	Thu May 08 17:52:19 EDT 2014	Sample#2004398909371187207	f		20x	Annotator Gen1 MCFO	Tanya Wolff
R42G10	attP2	57C10wt_attp8_3stop1	20130711_2_D6	Thu May 08 17:52:20 EDT 2014	Sample#2004398910545592327	f		20x	Annotator Gen1 MCFO	Tanya Wolff
R42G10	attP2	57C10wt_attp8_3stop1	20130711_2_E1	Thu May 08 17:52:20 EDT 2014	Sample#2004398911740968967	f		20x	Annotator Gen1 MCFO	Tanya Wolff
R42G10	attP2	57C10wt_attp8_3stop1	20130711_2_E2	Thu May 08 17:52:20 EDT 2014	Sample#2004398912915374087	f		20x	Annotator Gen1 MCFO	Tanya Wolff
R42G10	attP2	57C10wt_attp8_3stop1	20130711_2_E3	Thu May 08 17:52:21 EDT 2014	Sample#2004398914110750727	f		20x	Annotator Gen1 MCFO	Tanya Wolff
R42G10	attP2	57C10PEST_brp_SNAP_MCFO_X23_0099	20190308_61_C1	Thu Mar 28 15:23:31 EDT 2019	Sample#2651223799151722594	m		40x	Gen1 MCFO (40x)	NA
R42G10	attP2	57C10PEST_brp_SNAP_MCFO_X23_0099	20190308_61_C2	Thu Mar 28 15:23:31 EDT 2019	Sample#2651223799516627042	m		40x	Gen1 MCFO (40x)	NA
R42G10	attP2	57C10PEST_brp_SNAP_MCFO_X23_0099	20190308_61_C3	Thu Mar 28 15:23:31 EDT 2019	Sample#2651223800007360610	m		40x	Gen1 MCFO (40x)	NA
R42G10	attP2	57C10PEST_brp_SNAP_MCFO_X23_0099	20190308_61_C4	Thu Mar 28 15:23:31 EDT 2019	Sample#2651223800384847970	m		40x	Gen1 MCFO (40x)	NA
R42G10	attP2	57C10PEST_brp_SNAP_MCFO_X23_0099	20190308_61_C5	Thu Mar 28 15:23:31 EDT 2019	Sample#2651223800749752418	m		40x	Gen1 MCFO (40x)	NA
R42G10	attP2	57C10PEST_brp_SNAP_MCFO_X23_0099	20190308_61_C6	Thu Mar 28 15:23:31 EDT 2019	Sample#2651223801114656866	m		40x	Gen1 MCFO (40x)	NA
R42G10	attP2	pBPhsFlp2_PEST_brp_SNAP_MCFO_0128	20190702_64_E1	Thu Jul 25 10:21:55 EDT 2019	Sample#2694272056589025378	f	40	40x	Gen1 MCFO (40x)	NA
R42G10	attP2	pBPhsFlp2_PEST_brp_SNAP_MCFO_0128	20190702_64_E2	Thu Jul 25 10:21:55 EDT 2019	Sample#2694272057000067170	f	40	40x	Gen1 MCFO (40x)	NA
R42G10	attP2	pBPhsFlp2_PEST_brp_SNAP_MCFO_0128	20190702_64_E3	Thu Jul 25 10:21:55 EDT 2019	Sample#2694272057415303266	f	40	40x	Gen1 MCFO (40x)	NA
R42G10	attP2	pBPhsFlp2_PEST_brp_SNAP_MCFO_0128	20190702_64_E4	Thu Jul 25 10:21:55 EDT 2019	Sample#2694272057826345058	f	40	40x	Gen1 MCFO (40x)	NA
R42G10	attP2	pBPhsFlp2_PEST_brp_SNAP_MCFO_0128	20190702_64_E5	Thu Jul 25 10:21:55 EDT 2019	Sample#2694272058241581154	f	40	40x	Gen1 MCFO (40x)	NA
R42H01	attP2	hsPESTOPT_attP3_3stop1_X_0036	20140307_32_A1	Tue May 27 18:25:50 EDT 2014	Sample#2011292711356727394	f		20x, 63x	Annotator Gen1 MCFO	Aljoscha Nern
R42H01	attP2	hsPESTOPT_attP3_3stop1_X_0036	20140307_32_A2	Tue May 27 18:25:59 EDT 2014	Sample#2011292749113852002	f		20x, 63x	Annotator Gen1 MCFO	Aljoscha Nern
R42H01	attP2	hsPESTOPT_attP3_3stop1_X_0036	20140307_32_A3	Tue May 27 18:26:08 EDT 2014	Sample#2011292788653555810	f		20x, 63x	Annotator Gen1 MCFO	Aljoscha Nern
R42H01	attP2	hsPESTOPT_attP3_3stop1_X_0036	20140307_32_A4	Tue May 27 18:26:18 EDT 2014	Sample#2011292827492810850	f		20x, 63x	Annotator Gen1 MCFO	Aljoscha Nern
R42H01	attP2	hsPESTOPT_attP3_3stop1_X_0036	20140307_32_A5	Tue May 27 18:26:24 EDT 2014	Sample#2011292853610741858	f		20x, 63x	Annotator Gen1 MCFO	Aljoscha Nern
R42H01	attP2	hsPESTOPT_attP3_3stop1_X_0036	20140307_32_A6	Tue May 27 18:26:34 EDT 2014	Sample#2011292896254230626	f		20x, 63x	Annotator Gen1 MCFO	Aljoscha Nern
R42H01	attP2	hsPESTOPT_attP3_3stop1_X_0036	20140307_32_A7	Tue May 27 18:26:40 EDT 2014	Sample#2011292921743016034	f		20x, 63x	Annotator Gen1 MCFO	Aljoscha Nern
R42H01	attP2	hsPESTOPT_attP3_3stop1_X_0036	20140307_32_A8	Tue May 27 18:26:53 EDT 2014	Sample#2011292974310228066	f		20x, 63x	Annotator Gen1 MCFO	Aljoscha Nern
R42H01	attP2	57C10PEST_brp_SNAP_MCFO_X23_0099	20190215_61_A2	Tue Feb 26 15:42:40 EST 2019	Sample#2640372083569197154	f		40x	Gen1 MCFO (40x)	NA
R42H01	attP2	57C10PEST_brp_SNAP_MCFO_X23_0099	20190215_61_A3	Tue Feb 26 15:42:40 EST 2019	Sample#2640372084248674402	f		40x	Gen1 MCFO (40x)	NA
R42H01	attP2	57C10PEST_brp_SNAP_MCFO_X23_0099	20190215_61_A4	Tue Feb 26 15:42:40 EST 2019	Sample#2640372085053980770	f		40x	Gen1 MCFO (40x)	NA
R42H01	attP2	57C10PEST_brp_SNAP_MCFO_X23_0099	20190215_61_A6	Tue Feb 26 15:42:40 EST 2019	Sample#2640372085712486498	f		40x	Gen1 MCFO (40x)	NA
R42H01	attP2	57C10PEST_brp_SNAP_MCFO_X23_0099	20190215_61_B1	Tue Feb 26 15:42:41 EST 2019	Sample#2640372086350020706	f		40x	Gen1 MCFO (40x)	NA
R42H01	attP2	pBPhsFlp2_PEST_brp_SNAP_MCFO_0128	20190802_65_A1	Wed Aug 21 19:57:37 EDT 2019	Sample#2704201408034373730	m	40	40x	Gen1 MCFO (40x)	NA
R42H01	attP2	pBPhsFlp2_PEST_brp_SNAP_MCFO_0128	20190802_65_A2	Wed Aug 21 19:57:37 EDT 2019	Sample#2704201408512524386	m	40	40x	Gen1 MCFO (40x)	NA
R42H01	attP2	pBPhsFlp2_PEST_brp_SNAP_MCFO_0128	20190802_65_A3	Wed Aug 21 19:57:37 EDT 2019	Sample#2704201408957120610	m	40	40x	Gen1 MCFO (40x)	NA
R42H01	attP2	pBPhsFlp2_PEST_brp_SNAP_MCFO_0128	20190802_65_A4	Wed Aug 21 19:57:37 EDT 2019	Sample#2704201409519157346	m	40	40x	Gen1 MCFO (40x)	NA
R42H01	attP2	pBPhsFlp2_PEST_brp_SNAP_MCFO_0128	20190802_65_A5	Wed Aug 21 19:57:37 EDT 2019	Sample#2704201409976336482	m	40	40x	Gen1 MCFO (40x)	NA
R42H01	attP2	pBPhsFlp2_PEST_brp_SNAP_MCFO_0128	20190802_65_A6	Wed Aug 21 19:57:37 EDT 2019	Sample#2704201410416738402	m	40	40x	Gen1 MCFO (40x)	NA
R42H07	attP2	57C10PEST_brp_SNAP_MCFO_X23_0099	20190308_61_D1	Thu Mar 28 15:23:31 EDT 2019	Sample#2651223801479561314	m		40x	Gen1 MCFO (40x)	NA
R42H07	attP2	57C10PEST_brp_SNAP_MCFO_X23_0099	20190308_61_D2	Thu Mar 28 15:23:31 EDT 2019	Sample#2651223801844465762	m		40x	Gen1 MCFO (40x)	NA
R42H07	attP2	57C10PEST_brp_SNAP_MCFO_X23_0099	20190308_61_D3	Thu Mar 28 15:23:31 EDT 2019	Sample#2651223802213564514	m		40x	Gen1 MCFO (40x)	NA
R42H07	attP2	57C10PEST_brp_SNAP_MCFO_X23_0099	20190308_61_D4	Thu Mar 28 15:23:31 EDT 2019	Sample#2651223802578468962	m		40x	Gen1 MCFO (40x)	NA
R42H07	attP2	57C10PEST_brp_SNAP_MCFO_X23_0099	20190308_61_D5	Thu Mar 28 15:23:31 EDT 2019	Sample#2651223802968539234	m		40x	Gen1 MCFO (40x)	NA
R42H07	attP2	57C10PEST_brp_SNAP_MCFO_X23_0099	20190308_61_D6	Thu Mar 28 15:23:32 EDT 2019	Sample#2651223803337637986	m		40x	Gen1 MCFO (40x)	NA
R42H07	attP2	pBPhsFlp2_PEST_brp_SNAP_MCFO_0128	20190628_64_G1	Thu Jul 25 09:07:33 EDT 2019	Sample#2694253343018057826	f	40	40x	Gen1 MCFO (40x)	NA
R42H07	attP2	pBPhsFlp2_PEST_brp_SNAP_MCFO_0128	20190628_64_G2	Thu Jul 25 09:07:33 EDT 2019	Sample#2694253343462654050	f	40	40x	Gen1 MCFO (40x)	NA
R42H07	attP2	pBPhsFlp2_PEST_brp_SNAP_MCFO_0128	20190628_64_G4	Thu Jul 25 09:07:34 EDT 2019	Sample#2694253343961776226	f	40	40x	Gen1 MCFO (40x)	NA
R42H07	attP2	pBPhsFlp2_PEST_brp_SNAP_MCFO_0128	20190628_64_G6	Thu Jul 25 09:07:34 EDT 2019	Sample#2694253344397983842	f	40	40x	Gen1 MCFO (40x)	NA
R42H08	attP2	57C10PEST_brp_SNAP_MCFO_X23_0099	20190308_61_E2	Thu Mar 28 15:23:32 EDT 2019	Sample#2651223803698348130	m		40x	Gen1 MCFO (40x)	NA
R42H11	attP2	57C10PEST_attp18_4stop1	20170210_19_I1	Sat Feb 18 17:49:48 EST 2017	Sample#2372961831682572386	f		20x	Annotator Gen1 MCFO	Jens Goldammer
R42H11	attP2	57C10PEST_attp18_4stop1	20170210_19_I2	Sat Feb 18 17:49:48 EST 2017	Sample#2372961831841955938	f		20x, 63x	Annotator Gen1 MCFO	Jens Goldammer
R42H11	attP2	57C10PEST_attp18_4stop1	20170210_19_I3	Sat Feb 18 17:49:48 EST 2017	Sample#2372961832001339490	f		20x	Annotator Gen1 MCFO	Jens Goldammer
R42H11	attP2	57C10PEST_attp18_4stop1	20170210_19_I4	Sat Feb 18 17:49:48 EST 2017	Sample#2372961832160723042	f		20x	Annotator Gen1 MCFO	Jens Goldammer
R42H11	attP2	57C10PEST_attp18_4stop1	20170210_19_I5	Sat Feb 18 17:49:48 EST 2017	Sample#2372961832320106594	f		20x	Annotator Gen1 MCFO	Jens Goldammer
R42H11	attP2	57C10PEST_attp18_4stop1	20170210_19_I6	Sat Feb 18 17:49:48 EST 2017	Sample#2372961832479490146	f		20x	Annotator Gen1 MCFO	Jens Goldammer
R42H11	attP2	57C10PEST_attp18_4stop1	20170210_19_I7	Sat Feb 18 17:29:58 EST 2017	Sample#2372956840037187682	f		20x	Annotator Gen1 MCFO	Jens Goldammer
R42H11	attP2	57C10PEST_attp18_4stop1	20170210_19_I8	Sat Feb 18 17:29:58 EST 2017	Sample#2372956840204959842	f		20x	Annotator Gen1 MCFO	Jens Goldammer
R43A02	attP2	57C10PEST_brp_SNAP_MCFO_X23_0099	20190205_63_B2	Wed Feb 13 15:44:53 EST 2019	Sample#2635661598064115810	f		40x	Gen1 MCFO (40x)	NA
R43A02	attP2	57C10PEST_brp_SNAP_MCFO_X23_0099	20190205_63_B3	Wed Feb 13 15:44:53 EST 2019	Sample#2635661598680678498	f		40x	Gen1 MCFO (40x)	NA
R43A02	attP2	57C10PEST_brp_SNAP_MCFO_X23_0099	20190205_63_B4	Wed Feb 13 15:44:53 EST 2019	Sample#2635661599297241186	f		40x	Gen1 MCFO (40x)	NA
R43A02	attP2	57C10PEST_brp_SNAP_MCFO_X23_0099	20190205_63_B5	Wed Feb 13 15:44:53 EST 2019	Sample#2635661599909609570	f		40x	Gen1 MCFO (40x)	NA
R43A02	attP2	57C10PEST_brp_SNAP_MCFO_X23_0099	20190205_63_B6	Wed Feb 13 15:44:53 EST 2019	Sample#2635661600530366562	f		40x	Gen1 MCFO (40x)	NA
R43A02	attP2	57C10PEST_brp_SNAP_MCFO_X23_0099	20190205_63_C1	Wed Feb 13 15:44:53 EST 2019	Sample#2635661601151123554	f		40x	Gen1 MCFO (40x)	NA
R43A02	attP2	pBPhsFlp2_PEST_brp_SNAP_MCFO_0128	20190823_64_A1	Mon Sep 16 14:25:41 EDT 2019	Sample#2713539960408899682	m	13	40x	Gen1 MCFO (40x)	NA
R43A02	attP2	pBPhsFlp2_PEST_brp_SNAP_MCFO_0128	20190823_64_A2	Mon Sep 16 14:25:41 EDT 2019	Sample#2713539960903827554	m	13	40x	Gen1 MCFO (40x)	NA
R43A02	attP2	pBPhsFlp2_PEST_brp_SNAP_MCFO_0128	20190823_64_A4	Mon Sep 16 14:25:41 EDT 2019	Sample#2713539961386172514	m	13	40x	Gen1 MCFO (40x)	NA
R43A02	attP2	pBPhsFlp2_PEST_brp_SNAP_MCFO_0128	20190823_64_A5	Mon Sep 16 14:25:42 EDT 2019	Sample#2713539961813991522	m	13	40x	Gen1 MCFO (40x)	NA
R43A02	attP2	pBPhsFlp2_PEST_brp_SNAP_MCFO_0128	20190823_64_A6	Mon Sep 16 14:25:42 EDT 2019	Sample#2713539962241810530	m	13	40x	Gen1 MCFO (40x)	NA
R43A02	attP2	pBPhsFlp2_PEST_brp_SNAP_MCFO_0128	20190823_64_B1	Mon Sep 16 14:25:42 EDT 2019	Sample#2713539962665435234	m	13	40x	Gen1 MCFO (40x)	NA
R43A02	attP2	pBPhsFlp2_PEST_brp_SNAP_MCFO_0128	20190823_64_B2	Mon Sep 16 14:25:42 EDT 2019	Sample#2713539963076477026	m	13	40x	Gen1 MCFO (40x)	NA
R43A02	attP2	pBPhsFlp2_PEST_brp_SNAP_MCFO_0128	20190823_64_B3	Mon Sep 16 14:25:42 EDT 2019	Sample#2713539963495907426	m	13	40x	Gen1 MCFO (40x)	NA
R43A02	attP2	pBPhsFlp2_PEST_brp_SNAP_MCFO_0128	20190823_64_B5	Mon Sep 16 14:25:42 EDT 2019	Sample#2713539963919532130	m	13	40x	Gen1 MCFO (40x)	NA
R43B06	attP2	57C10PEST_brp_SNAP_MCFO_X23_0099	20190308_61_F1	Thu Mar 28 15:23:32 EDT 2019	Sample#2651223804033892450	m		40x	Gen1 MCFO (40x)	NA
R43B06	attP2	57C10PEST_brp_SNAP_MCFO_X23_0099	20190308_61_F2	Thu Mar 28 15:23:32 EDT 2019	Sample#2651223804402991202	m		40x	Gen1 MCFO (40x)	NA
R43B06	attP2	57C10PEST_brp_SNAP_MCFO_X23_0099	20190308_61_F3	Thu Mar 28 15:23:32 EDT 2019	Sample#2651223804763701346	m		40x	Gen1 MCFO (40x)	NA
R43B06	attP2	57C10PEST_brp_SNAP_MCFO_X23_0099	20190308_61_F4	Thu Mar 28 15:23:32 EDT 2019	Sample#2651223805527064674	m		40x	Gen1 MCFO (40x)	NA
R43B06	attP2	57C10PEST_brp_SNAP_MCFO_X23_0099	20190308_61_F5	Thu Mar 28 15:23:32 EDT 2019	Sample#2651223805908746338	m		40x	Gen1 MCFO (40x)	NA
R43B06	attP2	57C10PEST_brp_SNAP_MCFO_X23_0099	20190308_61_F6	Thu Mar 28 15:23:32 EDT 2019	Sample#2651223806277845090	m		40x	Gen1 MCFO (40x)	NA
R43B06	attP2	pBPhsFlp2_PEST_brp_SNAP_MCFO_0128	20190910_61_K1	Fri Dec 20 06:00:00 EST 2019	Sample#2747854645824061538	f	13	40x	Gen1 MCFO (40x)	NA
R43B06	attP2	pBPhsFlp2_PEST_brp_SNAP_MCFO_0128	20190910_61_K2	Fri Dec 20 06:00:00 EST 2019	Sample#2747854648118345826	f	13	40x	Gen1 MCFO (40x)	NA
R43B06	attP2	pBPhsFlp2_PEST_brp_SNAP_MCFO_0128	20190910_61_K3	Fri Dec 20 06:00:08 EST 2019	Sample#2747854682327089250	f	13	40x	Gen1 MCFO (40x)	NA
R43B06	attP2	pBPhsFlp2_PEST_brp_SNAP_MCFO_0128	20190910_61_K4	Fri Dec 20 06:00:14 EST 2019	Sample#2747854706830213218	f	13	40x	Gen1 MCFO (40x)	NA
R43B06	attP2	pBPhsFlp2_PEST_brp_SNAP_MCFO_0128	20190910_61_K5	Fri Dec 20 06:00:17 EST 2019	Sample#2747854717034954850	f	13	40x	Gen1 MCFO (40x)	NA
R43B06	attP2	pBPhsFlp2_PEST_brp_SNAP_MCFO_0128	20190910_61_K6	Fri Dec 20 06:00:17 EST 2019	Sample#2747854719136301154	f	13	40x	Gen1 MCFO (40x)	NA
R43B06	attP2	pBPhsFlp2_PEST_brp_SNAP_MCFO_0128	20190910_61_K7	Fri Dec 20 06:00:18 EST 2019	Sample#2747854721279590498	f	13	40x	Gen1 MCFO (40x)	NA
R43B06	attP2	pBPhsFlp2_PEST_brp_SNAP_MCFO_0128	20190910_61_K9	Fri Dec 20 06:00:18 EST 2019	Sample#2747854722290417762	f	13	40x	Gen1 MCFO (40x)	NA
R43C07	attP2	57C10PEST_attp18_4stop1	20161215_20_E1	Thu Dec 22 19:03:28 EST 2016	Sample#2351961874930597986	f	15	20x	Annotator Gen1 MCFO	Masayoshi Ito
R43C07	attP2	57C10PEST_attp18_4stop1	20161215_20_E2	Thu Dec 22 19:03:28 EST 2016	Sample#2351961875085787234	f	15	20x	Annotator Gen1 MCFO	Masayoshi Ito
R43C07	attP2	57C10PEST_attp18_4stop1	20161215_20_E3	Thu Dec 22 19:03:28 EST 2016	Sample#2351961875240976482	f	15	20x	Annotator Gen1 MCFO	Masayoshi Ito
R43C07	attP2	57C10PEST_attp18_4stop1	20161215_20_E4	Thu Dec 22 19:03:28 EST 2016	Sample#2351961875396165730	f	15	20x	Annotator Gen1 MCFO	Masayoshi Ito
R43C07	attP2	57C10PEST_attp18_4stop1	20161215_20_E5	Thu Dec 22 19:03:28 EST 2016	Sample#2351961875551354978	f	15	20x	Annotator Gen1 MCFO	Masayoshi Ito
R43C07	attP2	57C10PEST_attp18_4stop1	20161215_20_E6	Thu Dec 22 19:03:28 EST 2016	Sample#2351961875710738530	f	15	20x	Annotator Gen1 MCFO	Masayoshi Ito
R43C07	attP2	57C10PEST_attp18_4stop1	20161215_20_E7	Thu Dec 22 19:03:28 EST 2016	Sample#2351961875865927778	f	15	20x	Annotator Gen1 MCFO	Masayoshi Ito
R43C07	attP2	57C10PEST_attp18_4stop1	20161215_20_E8	Thu Dec 22 19:03:28 EST 2016	Sample#2351961876021117026	f	15	20x	Annotator Gen1 MCFO	Masayoshi Ito
R43C07	attP2	57C10PEST_attp18_4stop1	20161215_20_F1	Thu Dec 22 19:03:28 EST 2016	Sample#2351961876176306274	f	15	20x	Annotator Gen1 MCFO	Masayoshi Ito
R43C10	attP2	57C10PEST_brp_SNAP_MCFO_X23_0099	20190205_63_D1	Wed Feb 13 15:44:54 EST 2019	Sample#2635661601767686242	f		40x	Gen1 MCFO (40x)	NA
R43C10	attP2	57C10PEST_brp_SNAP_MCFO_X23_0099	20190205_63_D2	Wed Feb 13 15:44:54 EST 2019	Sample#2635661602388443234	f		40x	Gen1 MCFO (40x)	NA
R43C10	attP2	57C10PEST_brp_SNAP_MCFO_X23_0099	20190205_63_D3	Wed Feb 13 15:44:54 EST 2019	Sample#2635661603013394530	f		40x	Gen1 MCFO (40x)	NA
R43C10	attP2	57C10PEST_brp_SNAP_MCFO_X23_0099	20190205_63_D4	Wed Feb 13 15:44:54 EST 2019	Sample#2635661603625762914	f		40x	Gen1 MCFO (40x)	NA
R43C10	attP2	57C10PEST_brp_SNAP_MCFO_X23_0099	20190205_63_D5	Wed Feb 13 15:44:54 EST 2019	Sample#2635661604242325602	f		40x	Gen1 MCFO (40x)	NA
R43C10	attP2	57C10PEST_brp_SNAP_MCFO_X23_0099	20190205_63_D6	Wed Feb 13 15:44:54 EST 2019	Sample#2635661604863082594	f		40x	Gen1 MCFO (40x)	NA
R43C10	attP2	pBPhsFlp2_PEST_brp_SNAP_MCFO_0128	20190823_64_E1	Wed Sep 11 17:48:31 EDT 2019	Sample#2711779065924157538	m	13	40x	Gen1 MCFO (40x)	NA
R43C10	attP2	pBPhsFlp2_PEST_brp_SNAP_MCFO_0128	20190823_64_E2	Wed Sep 11 17:48:31 EDT 2019	Sample#2711779066440056930	m	13	40x	Gen1 MCFO (40x)	NA
R43C10	attP2	pBPhsFlp2_PEST_brp_SNAP_MCFO_0128	20190823_64_E3	Wed Sep 11 17:48:31 EDT 2019	Sample#2711779066930790498	m	13	40x	Gen1 MCFO (40x)	NA
R43C10	attP2	pBPhsFlp2_PEST_brp_SNAP_MCFO_0128	20190823_64_E4	Wed Sep 11 17:48:32 EDT 2019	Sample#2711779067425718370	m	13	40x	Gen1 MCFO (40x)	NA
R43C10	attP2	pBPhsFlp2_PEST_brp_SNAP_MCFO_0128	20190823_64_E5	Wed Sep 11 17:48:32 EDT 2019	Sample#2711779067861925986	m	13	40x	Gen1 MCFO (40x)	NA
R43C10	attP2	pBPhsFlp2_PEST_brp_SNAP_MCFO_0128	20190823_64_E6	Wed Sep 11 17:48:32 EDT 2019	Sample#2711779068298133602	m	13	40x	Gen1 MCFO (40x)	NA
R43C10	attP2	pBPhsFlp2_PEST_brp_SNAP_MCFO_0128	20190823_64_F1	Wed Sep 11 17:48:32 EDT 2019	Sample#2711779068734341218	m	13	40x	Gen1 MCFO (40x)	NA
R43C10	attP2	pBPhsFlp2_PEST_brp_SNAP_MCFO_0128	20190823_64_F2	Wed Sep 11 17:48:32 EDT 2019	Sample#2711779069170548834	m	13	40x	Gen1 MCFO (40x)	NA
R43C10	attP2	pBPhsFlp2_PEST_brp_SNAP_MCFO_0128	20190823_64_F3	Wed Sep 11 17:48:32 EDT 2019	Sample#2711779069606756450	m	13	40x	Gen1 MCFO (40x)	NA
R43C10	attP2	pBPhsFlp2_PEST_brp_SNAP_MCFO_0128	20190823_64_F4	Wed Sep 11 17:48:32 EDT 2019	Sample#2711779070042964066	m	13	40x	Gen1 MCFO (40x)	NA
R43C10	attP2	pBPhsFlp2_PEST_brp_SNAP_MCFO_0128	20190823_64_F5	Wed Sep 11 17:48:32 EDT 2019	Sample#2711779070479171682	m	13	40x	Gen1 MCFO (40x)	NA
R43D01	attP2	57C10L_brp_SNAP_MCFO_X23_0117	20190510_63_F1	Thu May 23 15:22:07 EDT 2019	Sample#2671517167723216994	m		40x	Gen1 MCFO (40x)	NA
R43D01	attP2	57C10L_brp_SNAP_MCFO_X23_0117	20190510_63_F2	Mon Jun 24 14:56:25 EDT 2019	Sample#2683107112459960418	m		40x	Gen1 MCFO (40x)	NA
R43D01	attP2	57C10L_brp_SNAP_MCFO_X23_0117	20190510_63_F6	Mon Jun 24 14:56:25 EDT 2019	Sample#2683107112879390818	m		40x	Gen1 MCFO (40x)	NA
R43D01	attP2	57C10L_brp_SNAP_MCFO_X23_0117	20190510_63_G1	Mon Jun 24 14:56:25 EDT 2019	Sample#2683107113290432610	m		40x	Gen1 MCFO (40x)	NA
R43D01	attP2	57C10L_brp_SNAP_MCFO_X23_0117	20190510_63_G2	Mon Jun 24 14:56:25 EDT 2019	Sample#2683107113705668706	m		40x	Gen1 MCFO (40x)	NA
R43D01	attP2	57C10L_brp_SNAP_MCFO_X23_0117	20190510_63_G6	Mon Jun 24 14:56:25 EDT 2019	Sample#2683107114120904802	m		40x	Gen1 MCFO (40x)	NA
R43D01	attP2	pBPhsFlp2_PEST_brp_SNAP_MCFO_0128	20190702_64_I1	Thu Jul 25 10:21:57 EDT 2019	Sample#2694272063908085858	f	40	40x	Gen1 MCFO (40x)	NA
R43D01	attP2	pBPhsFlp2_PEST_brp_SNAP_MCFO_0128	20190702_64_I2	Thu Jul 25 10:21:57 EDT 2019	Sample#2694272064407208034	f	40	40x	Gen1 MCFO (40x)	NA
R43D01	attP2	pBPhsFlp2_PEST_brp_SNAP_MCFO_0128	20190702_64_I3	Thu Jul 25 10:21:57 EDT 2019	Sample#2694272064897941602	f	40	40x	Gen1 MCFO (40x)	NA
R43D01	attP2	pBPhsFlp2_PEST_brp_SNAP_MCFO_0128	20190702_64_I4	Thu Jul 25 10:21:57 EDT 2019	Sample#2694272065334149218	f	40	40x	Gen1 MCFO (40x)	NA
R43D01	attP2	pBPhsFlp2_PEST_brp_SNAP_MCFO_0128	20190702_64_I5	Thu Jul 25 10:21:57 EDT 2019	Sample#2694272065774551138	f	40	40x	Gen1 MCFO (40x)	NA
R43D01	attP2	pBPhsFlp2_PEST_brp_SNAP_MCFO_0128	20190702_64_I6	Thu Jul 25 10:21:57 EDT 2019	Sample#2694272066210758754	f	40	40x	Gen1 MCFO (40x)	NA
R43D05	attP2	57C10PEST_attp18_4stop1	20160205_20_G1	Thu Mar 17 00:26:03 EDT 2016	Sample#2250196968007532642	f		20x, 63x	Annotator Gen1 MCFO	Masayoshi Ito
R43D05	attP2	57C10PEST_attp18_4stop1	20160205_20_G2	Thu Mar 17 00:26:05 EDT 2016	Sample#2250196975532114018	f		20x, 63x	Annotator Gen1 MCFO	Masayoshi Ito
R43D05	attP2	57C10PEST_attp18_4stop1	20160205_20_G3	Thu Mar 17 00:26:07 EDT 2016	Sample#2250196985103515746	f		20x, 63x	Annotator Gen1 MCFO	Masayoshi Ito
R43D05	attP2	57C10PEST_attp18_4stop1	20160205_20_G4	Thu Mar 17 00:26:09 EDT 2016	Sample#2250196992141557858	f		20x, 63x	Annotator Gen1 MCFO	Masayoshi Ito
R43D05	attP2	57C10PEST_attp18_4stop1	20160205_20_G5	Thu Mar 17 00:26:11 EDT 2016	Sample#2250197001222226018	f		20x, 63x	Annotator Gen1 MCFO	Masayoshi Ito
R43D05	attP2	57C10PEST_brp_SNAP_MCFO_X23_0099	20190205_63_E1	Wed Feb 13 15:44:54 EST 2019	Sample#2635661605412536418	f		40x	Gen1 MCFO (40x)	NA
R43D05	attP2	57C10PEST_brp_SNAP_MCFO_X23_0099	20190205_63_E2	Wed Feb 13 15:44:55 EST 2019	Sample#2635661606029099106	f		40x	Gen1 MCFO (40x)	NA
R43D05	attP2	57C10PEST_brp_SNAP_MCFO_X23_0099	20190205_63_E3	Wed Feb 13 15:44:55 EST 2019	Sample#2635661606645661794	f		40x	Gen1 MCFO (40x)	NA
R43D05	attP2	57C10PEST_brp_SNAP_MCFO_X23_0099	20190205_63_E4	Wed Feb 13 15:44:55 EST 2019	Sample#2635661607262224482	f		40x	Gen1 MCFO (40x)	NA
R43D05	attP2	57C10PEST_brp_SNAP_MCFO_X23_0099	20190205_63_E5	Wed Feb 13 15:44:55 EST 2019	Sample#2635661607878787170	f		40x	Gen1 MCFO (40x)	NA
R43D05	attP2	57C10PEST_brp_SNAP_MCFO_X23_0099	20190205_63_E6	Wed Feb 13 15:44:55 EST 2019	Sample#2635661608495349858	f		40x	Gen1 MCFO (40x)	NA
R43D05	attP2	pBPhsFlp2_PEST_brp_SNAP_MCFO_0128	20190802_62_A1	Wed Aug 14 16:43:38 EDT 2019	Sample#2701615874644639842	m	40	40x	Gen1 MCFO (40x)	NA
R43D05	attP2	pBPhsFlp2_PEST_brp_SNAP_MCFO_0128	20190802_62_A2	Wed Aug 14 16:43:38 EDT 2019	Sample#2701615875160539234	m	40	40x	Gen1 MCFO (40x)	NA
R43D05	attP2	pBPhsFlp2_PEST_brp_SNAP_MCFO_0128	20190802_62_A3	Wed Aug 14 16:43:38 EDT 2019	Sample#2701615875651272802	m	40	40x	Gen1 MCFO (40x)	NA
R43D05	attP2	pBPhsFlp2_PEST_brp_SNAP_MCFO_0128	20190802_62_A4	Wed Aug 14 16:43:38 EDT 2019	Sample#2701615876137812066	m	40	40x	Gen1 MCFO (40x)	NA
R43D05	attP2	pBPhsFlp2_PEST_brp_SNAP_MCFO_0128	20190802_62_A5	Wed Aug 14 16:43:38 EDT 2019	Sample#2701615876599185506	m	40	40x	Gen1 MCFO (40x)	NA
R43D05	attP2	pBPhsFlp2_PEST_brp_SNAP_MCFO_0128	20190802_62_A6	Wed Aug 14 16:43:38 EDT 2019	Sample#2701615877060558946	m	40	40x	Gen1 MCFO (40x)	NA
R43D07	attP2	57C10PEST_brp_SNAP_MCFO_X23_0099	20190308_61_H1	Thu Mar 28 15:23:32 EDT 2019	Sample#2651223806646943842	m		40x	Gen1 MCFO (40x)	NA
R43D07	attP2	57C10PEST_brp_SNAP_MCFO_X23_0099	20190308_61_H2	Thu Mar 28 15:23:32 EDT 2019	Sample#2651223807003459682	m		40x	Gen1 MCFO (40x)	NA
R43D07	attP2	57C10PEST_brp_SNAP_MCFO_X23_0099	20190308_61_H3	Thu Mar 28 15:23:33 EDT 2019	Sample#2651223807364169826	m		40x	Gen1 MCFO (40x)	NA
R43D07	attP2	57C10PEST_brp_SNAP_MCFO_X23_0099	20190308_61_H4	Thu Mar 28 15:23:33 EDT 2019	Sample#2651223807729074274	m		40x	Gen1 MCFO (40x)	NA
R43D07	attP2	57C10PEST_brp_SNAP_MCFO_X23_0099	20190308_61_H5	Thu Mar 28 15:23:33 EDT 2019	Sample#2651223808089784418	m		40x	Gen1 MCFO (40x)	NA
R43D07	attP2	57C10PEST_brp_SNAP_MCFO_X23_0099	20190308_61_H6	Thu Mar 28 15:23:33 EDT 2019	Sample#2651223808454688866	m		40x	Gen1 MCFO (40x)	NA
R43D07	attP2	57C10PEST_brp_SNAP_MCFO_X23_0099	20190308_61_I1	Thu Mar 28 15:23:33 EDT 2019	Sample#2651223808815399010	m		40x	Gen1 MCFO (40x)	NA
R43D07	attP2	pBPhsFlp2_PEST_brp_SNAP_MCFO_0128	20190910_62_A1	Thu Sep 19 14:54:00 EDT 2019	Sample#2714634248173650018	f	13	40x	Gen1 MCFO (40x)	NA
R43D07	attP2	pBPhsFlp2_PEST_brp_SNAP_MCFO_0128	20190910_62_A10	Thu Sep 19 14:54:00 EDT 2019	Sample#2714634251373903970	f	13	40x	Gen1 MCFO (40x)	NA
R43D07	attP2	pBPhsFlp2_PEST_brp_SNAP_MCFO_0128	20190910_62_A2	Thu Sep 19 14:54:00 EDT 2019	Sample#2714634248668577890	f	13	40x	Gen1 MCFO (40x)	NA
R43D07	attP2	pBPhsFlp2_PEST_brp_SNAP_MCFO_0128	20190910_62_A3	Thu Sep 19 14:54:00 EDT 2019	Sample#2714634249125757026	f	13	40x	Gen1 MCFO (40x)	NA
R43D07	attP2	pBPhsFlp2_PEST_brp_SNAP_MCFO_0128	20190910_62_A4	Thu Sep 19 14:54:00 EDT 2019	Sample#2714634249603907682	f	13	40x	Gen1 MCFO (40x)	NA
R43D07	attP2	pBPhsFlp2_PEST_brp_SNAP_MCFO_0128	20190910_62_A5	Thu Sep 19 14:54:00 EDT 2019	Sample#2714634250069475426	f	13	40x	Gen1 MCFO (40x)	NA
R43D07	attP2	pBPhsFlp2_PEST_brp_SNAP_MCFO_0128	20190910_62_A7	Thu Sep 19 14:54:00 EDT 2019	Sample#2714634250501488738	f	13	40x	Gen1 MCFO (40x)	NA
R43D07	attP2	pBPhsFlp2_PEST_brp_SNAP_MCFO_0128	20190910_62_A8	Thu Sep 19 14:54:00 EDT 2019	Sample#2714634250937696354	f	13	40x	Gen1 MCFO (40x)	NA
R43D07	attP2	pBPhsFlp2_PEST_brp_SNAP_MCFO_0128	20190910_62_B7	Thu Sep 19 14:54:01 EDT 2019	Sample#2714634254645461090	f	13	40x	Gen1 MCFO (40x)	NA
R43D09	attP2	57C10wt_attp8_3stop1	20130627_3_B5	Fri Jun 20 18:47:37 EDT 2014	Sample#2019995503466381410	f		20x	Annotator Gen1 MCFO	Tanya Wolff
R43D09	attP2	57C10wt_attp8_3stop1	20130627_3_C1	Fri Jun 20 18:47:38 EDT 2014	Sample#2019995505748082786	f		20x	Annotator Gen1 MCFO	Tanya Wolff
R43D09	attP2	57C10wt_attp8_3stop1	20130627_3_C2	Fri Jun 20 18:47:38 EDT 2014	Sample#2019995507291586658	f		20x	Annotator Gen1 MCFO	Tanya Wolff
R43D09	attP2	57C10wt_attp8_3stop1	20130627_3_C4	Fri Jun 20 18:47:39 EDT 2014	Sample#2019995509652979810	f		20x	Annotator Gen1 MCFO	Tanya Wolff
R43D09	attP2	57C10wt_attp8_3stop1	20130708_2_B5	Mon Jun 16 10:06:10 EDT 2014	Sample#2018414723367698439	f		20x	Annotator Gen1 MCFO	Tanya Wolff
R43D09	attP2	57C10wt_attp8_3stop1	20130708_2_B6	Mon Jun 16 10:06:10 EDT 2014	Sample#2018414725376770055	f		20x	Annotator Gen1 MCFO	Tanya Wolff
R43D09	attP2	57C10wt_attp8_3stop1	20130708_2_C1	Mon Jun 16 10:06:11 EDT 2014	Sample#2018414726962216967	f		20x	Annotator Gen1 MCFO	Tanya Wolff
R43D09	attP2	57C10wt_attp8_3stop1	20130708_2_C3	Mon Jun 16 10:06:12 EDT 2014	Sample#2018414730162470919	f		20x	Annotator Gen1 MCFO	Tanya Wolff
R43D09	attP2	57C10wt_attp8_3stop1	20130708_2_C4	Mon Jun 16 10:06:12 EDT 2014	Sample#2018414731785666567	f		20x	Annotator Gen1 MCFO	Tanya Wolff
R43D09	attP2	57C10wt_attp8_3stop1	20130708_2_C5	Mon Jun 16 10:06:12 EDT 2014	Sample#2018414733555662855	f		20x	Annotator Gen1 MCFO	Tanya Wolff
R43D09	attP2	57C10wt_attp8_3stop1	20130708_2_D1	Mon Jun 16 10:06:13 EDT 2014	Sample#2018414736835608583	f		20x	Annotator Gen1 MCFO	Tanya Wolff
R43D09	attP2	57C10PEST_brp_SNAP_MCFO_X23_0099	20190221_63_B1	Wed Mar 06 18:06:12 EST 2019	Sample#2643307310067220578	m		40x	Gen1 MCFO (40x)	NA
R43D09	attP2	57C10PEST_brp_SNAP_MCFO_X23_0099	20190221_63_B2	Wed Mar 06 18:06:13 EST 2019	Sample#2643307310725726306	m		40x	Gen1 MCFO (40x)	NA
R43D09	attP2	57C10PEST_brp_SNAP_MCFO_X23_0099	20190221_63_B3	Wed Mar 06 18:06:13 EST 2019	Sample#2643307311367454818	m		40x	Gen1 MCFO (40x)	NA
R43D09	attP2	57C10PEST_brp_SNAP_MCFO_X23_0099	20190221_63_B4	Wed Mar 06 18:06:13 EST 2019	Sample#2643307312013377634	m		40x	Gen1 MCFO (40x)	NA
R43D09	attP2	57C10PEST_brp_SNAP_MCFO_X23_0099	20190221_63_B5	Wed Mar 06 18:06:13 EST 2019	Sample#2643307312655106146	m		40x	Gen1 MCFO (40x)	NA
R43D09	attP2	57C10PEST_brp_SNAP_MCFO_X23_0099	20190221_63_B6	Wed Mar 06 18:06:13 EST 2019	Sample#2643307313305223266	m		40x	Gen1 MCFO (40x)	NA
R43D09	attP2	pBPhsFlp2_PEST_brp_SNAP_MCFO_0128	20190709_65_E1	Wed Jul 31 14:49:54 EDT 2019	Sample#2696513823178752098	f	40	40x	Gen1 MCFO (40x)	NA
R43D09	attP2	pBPhsFlp2_PEST_brp_SNAP_MCFO_0128	20190709_65_E2	Wed Jul 31 14:49:54 EDT 2019	Sample#2696513823665291362	f	40	40x	Gen1 MCFO (40x)	NA
R43D09	attP2	pBPhsFlp2_PEST_brp_SNAP_MCFO_0128	20190709_65_E3	Wed Jul 31 14:49:54 EDT 2019	Sample#2696513824093110370	f	40	40x	Gen1 MCFO (40x)	NA
R43D09	attP2	pBPhsFlp2_PEST_brp_SNAP_MCFO_0128	20190709_65_E4	Wed Jul 31 14:49:54 EDT 2019	Sample#2696513824520929378	f	40	40x	Gen1 MCFO (40x)	NA
R43D09	attP2	pBPhsFlp2_PEST_brp_SNAP_MCFO_0128	20190709_65_E5	Wed Jul 31 14:49:54 EDT 2019	Sample#2696513824948748386	f	40	40x	Gen1 MCFO (40x)	NA
R43D09	attP2	pBPhsFlp2_PEST_brp_SNAP_MCFO_0128	20190709_65_E6	Wed Jul 31 14:49:54 EDT 2019	Sample#2696513825380761698	f	40	40x	Gen1 MCFO (40x)	NA
R43E05	attP2	57C10PEST_attp18_4stop1	20161007_19_D1	Mon Oct 17 15:01:53 EDT 2016	Sample#2327968382042767505	f		20x, 63x	Annotator Gen1 MCFO	Jens Goldammer
R43E05	attP2	57C10PEST_attp18_4stop1	20161007_19_D2	Mon Oct 17 15:01:53 EDT 2016	Sample#2327968382130847889	f		20x	Annotator Gen1 MCFO	Jens Goldammer
R43E05	attP2	57C10PEST_attp18_4stop1	20161007_19_D3	Mon Oct 17 15:01:53 EDT 2016	Sample#2327968382281842833	f		20x	Annotator Gen1 MCFO	Jens Goldammer
R43E05	attP2	57C10PEST_attp18_4stop1	20161007_19_D4	Mon Oct 17 15:01:53 EDT 2016	Sample#2327968382428643473	f		20x	Annotator Gen1 MCFO	Jens Goldammer
R43E05	attP2	57C10PEST_attp18_4stop1	20161007_19_D5	Mon Oct 17 15:01:53 EDT 2016	Sample#2327968382579638417	f		20x	Annotator Gen1 MCFO	Jens Goldammer
R43E05	attP2	57C10PEST_attp18_4stop1	20161007_19_D6	Mon Oct 17 15:01:54 EDT 2016	Sample#2327968382734827665	f		20x	Annotator Gen1 MCFO	Jens Goldammer
R43E05	attP2	57C10PEST_attp18_4stop1	20161007_19_D8	Mon Oct 17 15:01:54 EDT 2016	Sample#2327968383036817553	f		20x	Annotator Gen1 MCFO	Jens Goldammer
R43E05	attP2	57C10PEST_attp18_4stop1	20161007_19_E1	Mon Oct 17 15:01:54 EDT 2016	Sample#2327968383183618193	f		20x	Annotator Gen1 MCFO	Jens Goldammer
R43E05	attP2	57C10PEST_brp_SNAP_MCFO_X23_0099	20190308_61_J1	Thu Mar 28 15:23:33 EDT 2019	Sample#2651223809125777506	m		40x	Gen1 MCFO (40x)	NA
R43E05	attP2	57C10PEST_brp_SNAP_MCFO_X23_0099	20190308_61_J2	Thu Mar 28 15:23:33 EDT 2019	Sample#2651223809494876258	m		40x	Gen1 MCFO (40x)	NA
R43E05	attP2	57C10PEST_brp_SNAP_MCFO_X23_0099	20190308_61_J3	Thu Mar 28 15:23:33 EDT 2019	Sample#2651223809859780706	m		40x	Gen1 MCFO (40x)	NA
R43E05	attP2	57C10PEST_brp_SNAP_MCFO_X23_0099	20190308_61_J4	Thu Mar 28 15:23:33 EDT 2019	Sample#2651223810224685154	m		40x	Gen1 MCFO (40x)	NA
R43E05	attP2	57C10PEST_brp_SNAP_MCFO_X23_0099	20190308_61_J5	Thu Mar 28 15:23:33 EDT 2019	Sample#2651223810606366818	m		40x	Gen1 MCFO (40x)	NA
R43E05	attP2	57C10PEST_brp_SNAP_MCFO_X23_0099	20190308_61_J6	Thu Mar 28 15:23:33 EDT 2019	Sample#2651223810971271266	m		40x	Gen1 MCFO (40x)	NA
R43E05	attP2	pBPhsFlp2_PEST_brp_SNAP_MCFO_0128	20190628_64_I1	Thu Jul 25 09:07:34 EDT 2019	Sample#2694253347543711842	f	40	40x	Gen1 MCFO (40x)	NA
R43E05	attP2	pBPhsFlp2_PEST_brp_SNAP_MCFO_0128	20190628_64_I2	Thu Jul 25 09:07:34 EDT 2019	Sample#2694253348038639714	f	40	40x	Gen1 MCFO (40x)	NA
R43E05	attP2	pBPhsFlp2_PEST_brp_SNAP_MCFO_0128	20190628_64_I3	Thu Jul 25 09:07:35 EDT 2019	Sample#2694253348529373282	f	40	40x	Gen1 MCFO (40x)	NA
R43E05	attP2	pBPhsFlp2_PEST_brp_SNAP_MCFO_0128	20190628_64_I4	Thu Jul 25 09:07:35 EDT 2019	Sample#2694253348969775202	f	40	40x	Gen1 MCFO (40x)	NA
R43E05	attP2	pBPhsFlp2_PEST_brp_SNAP_MCFO_0128	20190628_64_I5	Thu Jul 25 09:07:35 EDT 2019	Sample#2694253349405982818	f	40	40x	Gen1 MCFO (40x)	NA
R43E08	attP2	57C10PEST_attp18_4stop1	20161215_19_B1	Thu Dec 22 19:02:06 EST 2016	Sample#2351961532616671330	f	15	20x, 63x	Annotator Gen1 MCFO	Masayoshi Ito
R43E08	attP2	57C10PEST_attp18_4stop1	20161215_19_B2	Thu Dec 22 19:02:06 EST 2016	Sample#2351961532771860578	f	15	20x, 63x	Annotator Gen1 MCFO	Masayoshi Ito
R43E08	attP2	57C10PEST_attp18_4stop1	20161215_19_B3	Thu Dec 22 19:02:06 EST 2016	Sample#2351961532931244130	f	15	20x, 63x	Annotator Gen1 MCFO	Masayoshi Ito
R43E08	attP2	57C10PEST_attp18_4stop1	20161215_19_B4	Thu Dec 22 19:02:06 EST 2016	Sample#2351961533090627682	f	15	20x	Annotator Gen1 MCFO	Masayoshi Ito
R43E08	attP2	57C10PEST_attp18_4stop1	20161215_19_B5	Thu Dec 22 19:02:06 EST 2016	Sample#2351961533250011234	f	15	20x, 63x	Annotator Gen1 MCFO	Masayoshi Ito
R43E08	attP2	57C10PEST_attp18_4stop1	20161215_19_B6	Thu Dec 22 19:02:06 EST 2016	Sample#2351961533409394786	f	15	20x	Annotator Gen1 MCFO	Masayoshi Ito
R43E08	attP2	57C10PEST_attp18_4stop1	20161215_19_B7	Thu Dec 22 19:02:06 EST 2016	Sample#2351961533568778338	f	15	20x	Annotator Gen1 MCFO	Masayoshi Ito
R43E08	attP2	57C10PEST_attp18_4stop1	20161215_19_B8	Thu Dec 22 19:02:06 EST 2016	Sample#2351961533728161890	f	15	20x, 63x	Annotator Gen1 MCFO	Masayoshi Ito
R43F01	attP2	57C10PEST_brp_SNAP_MCFO_X23_0099	20190308_62_A1	Mon Mar 25 16:44:16 EDT 2019	Sample#2650156957612114018	m		40x	Gen1 MCFO (40x)	NA
R43F01	attP2	57C10PEST_brp_SNAP_MCFO_X23_0099	20190308_62_A2	Mon Mar 25 16:44:16 EDT 2019	Sample#2650156957997989986	m		40x	Gen1 MCFO (40x)	NA
R43F01	attP2	57C10PEST_brp_SNAP_MCFO_X23_0099	20190308_62_A3	Mon Mar 25 16:44:16 EDT 2019	Sample#2650156958375477346	m		40x	Gen1 MCFO (40x)	NA
R43F01	attP2	57C10PEST_brp_SNAP_MCFO_X23_0099	20190308_62_A4	Mon Mar 25 16:44:16 EDT 2019	Sample#2650156958752964706	m		40x	Gen1 MCFO (40x)	NA
R43F01	attP2	57C10PEST_brp_SNAP_MCFO_X23_0099	20190308_62_A5	Mon Mar 25 16:44:16 EDT 2019	Sample#2650156959122063458	m		40x	Gen1 MCFO (40x)	NA
R43F01	attP2	57C10PEST_brp_SNAP_MCFO_X23_0099	20190308_62_A6	Mon Mar 25 16:44:16 EDT 2019	Sample#2650156959486967906	m		40x	Gen1 MCFO (40x)	NA
R43F01	attP2	57C10PEST_brp_SNAP_MCFO_X23_0099	20190308_62_B1	Mon Mar 25 16:44:16 EDT 2019	Sample#2650156959881232482	m		40x	Gen1 MCFO (40x)	NA
R43F01	attP2	57C10PEST_brp_SNAP_MCFO_X23_0099	20190308_62_B2	Mon Mar 25 16:44:16 EDT 2019	Sample#2650156960241942626	m		40x	Gen1 MCFO (40x)	NA
R43F01	attP2	pBPhsFlp2_PEST_brp_SNAP_MCFO_0128	20190910_62_B1	Thu Sep 19 14:54:01 EDT 2019	Sample#2714634251810111586	f	13	40x	Gen1 MCFO (40x)	NA
R43F01	attP2	pBPhsFlp2_PEST_brp_SNAP_MCFO_0128	20190910_62_B10	Thu Sep 19 14:54:02 EDT 2019	Sample#2714634256096690274	f	13	40x	Gen1 MCFO (40x)	NA
R43F01	attP2	pBPhsFlp2_PEST_brp_SNAP_MCFO_0128	20190910_62_B2	Thu Sep 19 14:54:01 EDT 2019	Sample#2714634252300845154	f	13	40x	Gen1 MCFO (40x)	NA
R43F01	attP2	pBPhsFlp2_PEST_brp_SNAP_MCFO_0128	20190910_62_B3	Thu Sep 19 14:54:01 EDT 2019	Sample#2714634252795773026	f	13	40x	Gen1 MCFO (40x)	NA
R43F01	attP2	pBPhsFlp2_PEST_brp_SNAP_MCFO_0128	20190910_62_B4	Thu Sep 19 14:54:01 EDT 2019	Sample#2714634253282312290	f	13	40x	Gen1 MCFO (40x)	NA
R43F01	attP2	pBPhsFlp2_PEST_brp_SNAP_MCFO_0128	20190910_62_B5	Thu Sep 19 14:54:01 EDT 2019	Sample#2714634253768851554	f	13	40x	Gen1 MCFO (40x)	NA
R43F01	attP2	pBPhsFlp2_PEST_brp_SNAP_MCFO_0128	20190910_62_B6	Thu Sep 19 14:54:01 EDT 2019	Sample#2714634254205059170	f	13	40x	Gen1 MCFO (40x)	NA
R43F01	attP2	pBPhsFlp2_PEST_brp_SNAP_MCFO_0128	20190910_62_B8	Thu Sep 19 14:54:01 EDT 2019	Sample#2714634255081668706	f	13	40x	Gen1 MCFO (40x)	NA
R43F01	attP2	pBPhsFlp2_PEST_brp_SNAP_MCFO_0128	20190910_62_B9	Thu Sep 19 14:54:01 EDT 2019	Sample#2714634255522070626	f	13	40x	Gen1 MCFO (40x)	NA
R43F01	attP2	pBPhsFlp2_PEST_brp_SNAP_MCFO_0128	20190910_62_C1	Thu Sep 19 14:54:02 EDT 2019	Sample#2714634256532897890	f	13	40x	Gen1 MCFO (40x)	NA
R43F05	attP2	57C10PEST_brp_SNAP_MCFO_X23_0099	20190212_63_D4	Fri Mar 15 14:42:53 EDT 2019	Sample#2646502533337448546	f		40x	Gen1 MCFO (40x)	NA
R43F05	attP2	57C10PEST_brp_SNAP_MCFO_X23_0099	20190531_64_F1	Tue Jun 11 14:16:04 EDT 2019	Sample#2678385918267621474	f		40x	Gen1 MCFO (40x)	NA
R43F05	attP2	pBPhsFlp2_PEST_brp_SNAP_MCFO_0128	20190830_66_G1	Mon Sep 16 14:55:13 EDT 2019	Sample#2713547391486656610	m	13	40x	Gen1 MCFO (40x)	NA
R43F05	attP2	pBPhsFlp2_PEST_brp_SNAP_MCFO_0128	20190830_66_G2	Mon Sep 16 14:55:13 EDT 2019	Sample#2713547391956418658	m	13	40x	Gen1 MCFO (40x)	NA
R43F05	attP2	pBPhsFlp2_PEST_brp_SNAP_MCFO_0128	20190830_66_G3	Mon Sep 16 14:55:13 EDT 2019	Sample#2713547392430375010	m	13	40x	Gen1 MCFO (40x)	NA
R43F05	attP2	pBPhsFlp2_PEST_brp_SNAP_MCFO_0128	20190830_66_G4	Mon Sep 16 14:55:13 EDT 2019	Sample#2713547392904331362	m	13	40x	Gen1 MCFO (40x)	NA
R43F05	attP2	pBPhsFlp2_PEST_brp_SNAP_MCFO_0128	20190830_66_G5	Mon Sep 16 14:55:13 EDT 2019	Sample#2713547393323761762	m	13	40x	Gen1 MCFO (40x)	NA
R43F05	attP2	pBPhsFlp2_PEST_brp_SNAP_MCFO_0128	20190830_66_G6	Mon Sep 16 14:55:13 EDT 2019	Sample#2713547393738997858	m	13	40x	Gen1 MCFO (40x)	NA
R43F05	attP2	pBPhsFlp2_PEST_brp_SNAP_MCFO_0128	20190830_66_H2	Mon Sep 16 14:55:14 EDT 2019	Sample#2713547394154233954	m	13	40x	Gen1 MCFO (40x)	NA
R43F09	attP2	57C10L_brp_SNAP_MCFO_X23_0117	20190524_63_A1	Thu Jun 27 11:27:15 EDT 2019	Sample#2684141640175583330	f		40x	Gen1 MCFO (40x)	NA
R43F09	attP2	57C10L_brp_SNAP_MCFO_X23_0117	20190524_63_A2	Thu Jun 27 11:27:16 EDT 2019	Sample#2684141640548876386	f		40x	Gen1 MCFO (40x)	NA
R43F09	attP2	57C10L_brp_SNAP_MCFO_X23_0117	20190524_63_A4	Thu Jun 27 11:27:16 EDT 2019	Sample#2684141640947335266	f		40x	Gen1 MCFO (40x)	NA
R43F09	attP2	57C10L_brp_SNAP_MCFO_X23_0117	20190524_63_A5	Thu Jun 27 11:27:16 EDT 2019	Sample#2684141641370959970	f		40x	Gen1 MCFO (40x)	NA
R43F09	attP2	57C10L_brp_SNAP_MCFO_X23_0117	20190524_63_A6	Thu Jun 27 11:27:16 EDT 2019	Sample#2684141641765224546	f		40x	Gen1 MCFO (40x)	NA
R43F09	attP2	57C10PEST_brp_SNAP_MCFO_X23_0099	20190215_61_C3	Tue Feb 26 15:42:41 EST 2019	Sample#2640372087075635298	f		40x	Gen1 MCFO (40x)	NA
R43F09	attP2	57C10PEST_brp_SNAP_MCFO_X23_0099	20190215_61_C5	Tue Feb 26 15:42:41 EST 2019	Sample#2640372087696392290	f		40x	Gen1 MCFO (40x)	NA
R43G04	attP2	57C10PEST_attp18_4stop1	20160120_23_B1	Tue Jan 26 15:10:28 EST 2016	Sample#2231952854040444965	f		20x	Annotator Gen1 MCFO	Masayoshi Ito
R43G04	attP2	57C10PEST_attp18_4stop1	20160120_23_B2	Sat Feb 06 20:23:58 EST 2016	Sample#2236018017739735077	f		20x, 63x	Annotator Gen1 MCFO	Masayoshi Ito
R43G04	attP2	57C10PEST_attp18_4stop1	20160120_23_B3	Sat Feb 06 20:24:12 EST 2016	Sample#2236018074849378341	f		20x, 63x	Annotator Gen1 MCFO	Masayoshi Ito
R43G04	attP2	57C10PEST_attp18_4stop1	20160120_23_B4	Sat Feb 06 20:24:21 EST 2016	Sample#2236018113659273253	f		20x, 63x	Annotator Gen1 MCFO	Masayoshi Ito
R43G04	attP2	57C10PEST_attp18_4stop1	20160120_23_B5	Sat Feb 06 20:24:32 EST 2016	Sample#2236018159213608997	f		20x, 63x	Annotator Gen1 MCFO	Masayoshi Ito
R43G04	attP2	57C10PEST_attp18_4stop1	20160120_23_B6	Tue Jan 26 15:10:29 EST 2016	Sample#2231952859396571173	f		20x	Annotator Gen1 MCFO	Masayoshi Ito
R43G04	attP2	57C10PEST_attp18_4stop1	20160120_23_B7	Tue Jan 26 15:10:29 EST 2016	Sample#2231952860357066789	f		20x	Annotator Gen1 MCFO	Masayoshi Ito
R43G04	attP2	57C10PEST_attp18_4stop1	20160120_23_B8	Tue Jan 26 15:10:29 EST 2016	Sample#2231952861518888997	f		20x	Annotator Gen1 MCFO	Masayoshi Ito
R43H03	attP2	57C10PEST_attp18_4stop1	20161028_26_C1	Mon Nov 07 09:00:11 EST 2016	Sample#2335502600901755025	m		20x	Annotator Gen1 MCFO	Ryo Minegishi
R43H03	attP2	57C10PEST_attp18_4stop1	20161028_26_C2	Mon Nov 07 09:00:12 EST 2016	Sample#2335502602826940561	m		20x	Annotator Gen1 MCFO	Ryo Minegishi
R43H03	attP2	57C10PEST_attp18_4stop1	20161028_26_C3	Mon Nov 07 09:00:12 EST 2016	Sample#2335502604869566609	m		20x	Annotator Gen1 MCFO	Ryo Minegishi
R43H03	attP2	57C10PEST_attp18_4stop1	20161028_26_C4	Mon Nov 07 09:00:12 EST 2016	Sample#2335502606673117329	m		20x, 63x	Annotator Gen1 MCFO	Ryo Minegishi
R44A02	attP2	57C10PEST_brp_SNAP_MCFO_X23_0099	20190308_62_C1	Mon Mar 25 16:44:26 EDT 2019	Sample#2650157001849438306	m		40x	Gen1 MCFO (40x)	NA
R44A02	attP2	57C10PEST_brp_SNAP_MCFO_X23_0099	20190308_62_C2	Mon Mar 25 16:44:26 EDT 2019	Sample#2650157002235314274	m		40x	Gen1 MCFO (40x)	NA
R44A02	attP2	57C10PEST_brp_SNAP_MCFO_X23_0099	20190308_62_C3	Mon Mar 25 16:44:26 EDT 2019	Sample#2650157002616995938	m		40x	Gen1 MCFO (40x)	NA
R44A02	attP2	57C10PEST_brp_SNAP_MCFO_X23_0099	20190308_62_C4	Mon Mar 25 16:44:27 EDT 2019	Sample#2650157003002871906	m		40x	Gen1 MCFO (40x)	NA
R44A02	attP2	57C10PEST_brp_SNAP_MCFO_X23_0099	20190308_62_C5	Mon Mar 25 16:44:27 EDT 2019	Sample#2650157003321639010	m		40x	Gen1 MCFO (40x)	NA
R44A02	attP2	57C10PEST_brp_SNAP_MCFO_X23_0099	20190308_62_C6	Mon Mar 25 16:44:27 EDT 2019	Sample#2650157003724292194	m		40x	Gen1 MCFO (40x)	NA
R44A02	attP2	57C10PEST_brp_SNAP_MCFO_X23_0099	20190308_62_D1	Mon Mar 25 16:44:27 EDT 2019	Sample#2650157004101779554	m		40x	Gen1 MCFO (40x)	NA
R44A05	attP2	hsPESTOPT_attP3_3stop1_X_0036	20150220_19_C1	Thu Mar 05 12:03:20 EST 2015	Sample#2113404931749707874	f	15	20x	Annotator Gen1 MCFO	Shigehiro Namiki
R44A05	attP2	hsPESTOPT_attP3_3stop1_X_0036	20150220_19_C2	Thu Mar 05 12:03:21 EST 2015	Sample#2113404932605345890	f	15	20x	Annotator Gen1 MCFO	Shigehiro Namiki
R44A05	attP2	hsPESTOPT_attP3_3stop1_X_0036	20150220_19_C3	Thu Mar 05 12:03:21 EST 2015	Sample#2113404933402263650	f	15	20x	Annotator Gen1 MCFO	Shigehiro Namiki
R44A05	attP2	hsPESTOPT_attP3_3stop1_X_0036	20150220_19_C4	Thu Mar 05 12:03:21 EST 2015	Sample#2113404934245318754	f	15	20x	Annotator Gen1 MCFO	Shigehiro Namiki
R44A05	attP2	hsPESTOPT_attP3_3stop1_X_0036	20150220_19_C5	Thu Mar 05 12:03:21 EST 2015	Sample#2113404935121928290	f	15	20x	Annotator Gen1 MCFO	Shigehiro Namiki
R44A05	attP2	hsPESTOPT_attP3_3stop1_X_0036	20150220_19_C6	Thu Mar 05 12:03:21 EST 2015	Sample#2113404935994343522	f	15	20x	Annotator Gen1 MCFO	Shigehiro Namiki
R44A05	attP2	57C10PEST_brp_SNAP_MCFO_X23_0099	20190205_61_C1	Thu Feb 14 17:33:39 EST 2019	Sample#2636051358502879330	f		40x	Gen1 MCFO (40x)	NA
R44A05	attP2	57C10PEST_brp_SNAP_MCFO_X23_0099	20190205_61_C2	Thu Feb 14 17:33:39 EST 2019	Sample#2636051359119442018	f		40x	Gen1 MCFO (40x)	NA
R44A05	attP2	57C10PEST_brp_SNAP_MCFO_X23_0099	20190205_61_C3	Thu Feb 14 17:33:39 EST 2019	Sample#2636051359727616098	f		40x	Gen1 MCFO (40x)	NA
R44A05	attP2	57C10PEST_brp_SNAP_MCFO_X23_0099	20190205_61_C4	Thu Feb 14 17:33:39 EST 2019	Sample#2636051360335790178	f		40x	Gen1 MCFO (40x)	NA
R44A05	attP2	57C10PEST_brp_SNAP_MCFO_X23_0099	20190205_61_C5	Thu Feb 14 17:33:39 EST 2019	Sample#2636051360948158562	f		40x	Gen1 MCFO (40x)	NA
R44A05	attP2	57C10PEST_brp_SNAP_MCFO_X23_0099	20190205_61_C6	Thu Feb 14 17:33:40 EST 2019	Sample#2636051361564721250	f		40x	Gen1 MCFO (40x)	NA
R44A07	attP2	57C10PEST_attp18_4stop1	20160310_20_D1	Thu Mar 17 00:13:33 EDT 2016	Sample#2250193819939110949	f		20x	Annotator Gen1 MCFO	Jens Goldammer
R44A07	attP2	57C10PEST_attp18_4stop1	20160310_20_D2	Thu Mar 17 00:13:33 EDT 2016	Sample#2250193820484370469	f		20x	Annotator Gen1 MCFO	Jens Goldammer
R44A07	attP2	57C10PEST_attp18_4stop1	20160310_20_D3	Thu Mar 17 00:13:33 EDT 2016	Sample#2250193821063184421	f		20x	Annotator Gen1 MCFO	Jens Goldammer
R44A07	attP2	57C10PEST_attp18_4stop1	20160310_20_D4	Wed Apr 27 10:00:24 EDT 2016	Sample#2265199409614553125	f		20x, 63x	Annotator Gen1 MCFO	Jens Goldammer
R44A07	attP2	57C10PEST_attp18_4stop1	20160310_20_D5	Wed Apr 27 10:00:33 EDT 2016	Sample#2265199448164401189	f		20x, 63x	Annotator Gen1 MCFO	Jens Goldammer
R44A07	attP2	57C10PEST_attp18_4stop1	20160310_20_D6	Thu Mar 17 00:13:34 EDT 2016	Sample#2250193823743344677	f		20x	Annotator Gen1 MCFO	Jens Goldammer
R44A07	attP2	57C10PEST_attp18_4stop1	20160310_20_D7	Thu Apr 14 11:04:57 EDT 2016	Sample#2260504612022780002	f		20x, 63x	Annotator Gen1 MCFO	Jens Goldammer
R44A07	attP2	57C10PEST_attp18_4stop1	20160310_20_D8	Thu Mar 17 00:13:34 EDT 2016	Sample#2250193825270071333	f		20x	Annotator Gen1 MCFO	Jens Goldammer
R44A07	attP2	57C10PEST_brp_SNAP_MCFO_X23_0099	20190205_63_F1	Wed Feb 13 15:44:55 EST 2019	Sample#2635661609107718242	f		40x	Gen1 MCFO (40x)	NA
R44A07	attP2	57C10PEST_brp_SNAP_MCFO_X23_0099	20190205_63_F2	Wed Feb 13 15:44:55 EST 2019	Sample#2635661609652977762	f		40x	Gen1 MCFO (40x)	NA
R44A07	attP2	57C10PEST_brp_SNAP_MCFO_X23_0099	20190205_63_F3	Wed Feb 13 15:44:56 EST 2019	Sample#2635661610202431586	f		40x	Gen1 MCFO (40x)	NA
R44A07	attP2	57C10PEST_brp_SNAP_MCFO_X23_0099	20190205_63_F4	Wed Feb 13 15:44:56 EST 2019	Sample#2635661610747691106	f		40x	Gen1 MCFO (40x)	NA
R44A07	attP2	57C10PEST_brp_SNAP_MCFO_X23_0099	20190205_63_F5	Wed Feb 13 15:44:56 EST 2019	Sample#2635661611292950626	f		40x	Gen1 MCFO (40x)	NA
R44A07	attP2	57C10PEST_brp_SNAP_MCFO_X23_0099	20190205_63_F6	Wed Feb 13 15:44:56 EST 2019	Sample#2635661611838210146	f		40x	Gen1 MCFO (40x)	NA
R44A07	attP2	pBPhsFlp2_PEST_brp_SNAP_MCFO_0128	20190823_64_G1	Wed Sep 11 17:48:32 EDT 2019	Sample#2711779070915379298	m	13	40x	Gen1 MCFO (40x)	NA
R44A07	attP2	pBPhsFlp2_PEST_brp_SNAP_MCFO_0128	20190823_64_G2	Wed Sep 11 17:48:33 EDT 2019	Sample#2711779071406112866	m	13	40x	Gen1 MCFO (40x)	NA
R44A07	attP2	pBPhsFlp2_PEST_brp_SNAP_MCFO_0128	20190823_64_G3	Wed Sep 11 17:48:33 EDT 2019	Sample#2711779071901040738	m	13	40x	Gen1 MCFO (40x)	NA
R44A07	attP2	pBPhsFlp2_PEST_brp_SNAP_MCFO_0128	20190823_64_G4	Wed Sep 11 17:48:33 EDT 2019	Sample#2711779072391774306	m	13	40x	Gen1 MCFO (40x)	NA
R44A07	attP2	pBPhsFlp2_PEST_brp_SNAP_MCFO_0128	20190823_64_G5	Wed Sep 11 17:48:33 EDT 2019	Sample#2711779072827981922	m	13	40x	Gen1 MCFO (40x)	NA
R44A07	attP2	pBPhsFlp2_PEST_brp_SNAP_MCFO_0128	20190823_64_G6	Wed Sep 11 17:48:33 EDT 2019	Sample#2711779073264189538	m	13	40x	Gen1 MCFO (40x)	NA
R44A07	attP2	pBPhsFlp2_PEST_brp_SNAP_MCFO_0128	20190823_64_H1	Wed Sep 11 17:48:33 EDT 2019	Sample#2711779073708785762	m	13	40x	Gen1 MCFO (40x)	NA
R44A07	attP2	pBPhsFlp2_PEST_brp_SNAP_MCFO_0128	20190823_64_H2	Wed Sep 11 17:48:33 EDT 2019	Sample#2711779074140799074	m	13	40x	Gen1 MCFO (40x)	NA
R44A07	attP2	pBPhsFlp2_PEST_brp_SNAP_MCFO_0128	20190823_64_H3	Wed Sep 11 17:48:33 EDT 2019	Sample#2711779074577006690	m	13	40x	Gen1 MCFO (40x)	NA
R44A07	attP2	pBPhsFlp2_PEST_brp_SNAP_MCFO_0128	20190823_64_H4	Wed Sep 11 17:48:33 EDT 2019	Sample#2711779075017408610	m	13	40x	Gen1 MCFO (40x)	NA
R44A08	attP2	57C10PEST_attp18_4stop1	20160513_22_H1	Fri May 20 10:01:44 EDT 2016	Sample#2273534664989737058	f		20x	Annotator Gen1 MCFO	Jens Goldammer
R44A08	attP2	57C10PEST_attp18_4stop1	20160513_22_H2	Fri Jul 08 10:41:52 EDT 2016	Sample#2291301767398293602	f		20x, 63x	Annotator Gen1 MCFO	Jens Goldammer
R44A08	attP2	57C10PEST_attp18_4stop1	20160513_22_H3	Fri Jul 08 10:42:46 EDT 2016	Sample#2291301996667338850	f		20x, 63x	Annotator Gen1 MCFO	Jens Goldammer
R44A08	attP2	57C10PEST_attp18_4stop1	20160513_22_H4	Fri Jul 08 10:43:52 EDT 2016	Sample#2291302272337969250	f		20x, 63x	Annotator Gen1 MCFO	Jens Goldammer
R44A08	attP2	57C10PEST_attp18_4stop1	20160513_22_H5	Fri May 20 10:01:45 EDT 2016	Sample#2273534667359518818	f		20x	Annotator Gen1 MCFO	Jens Goldammer
R44A08	attP2	57C10PEST_attp18_4stop1	20160513_22_H6	Fri May 20 10:01:45 EDT 2016	Sample#2273534667950915682	f		20x	Annotator Gen1 MCFO	Jens Goldammer
R44A08	attP2	57C10PEST_attp18_4stop1	20160513_22_H7	Fri Jul 08 10:45:12 EDT 2016	Sample#2291302607949398114	f		20x, 63x	Annotator Gen1 MCFO	Jens Goldammer
R44A08	attP2	57C10PEST_attp18_4stop1	20160513_22_H8	Fri May 20 10:01:45 EDT 2016	Sample#2273534669074989154	f		20x	Annotator Gen1 MCFO	Jens Goldammer
R44A08	attP2	57C10PEST_brp_SNAP_MCFO_X23_0099	20190212_63_E1	Fri Mar 15 14:42:53 EDT 2019	Sample#2646502533974982754	f		40x	Gen1 MCFO (40x)	NA
R44A08	attP2	57C10PEST_brp_SNAP_MCFO_X23_0099	20190212_63_E2	Fri Mar 15 14:42:53 EDT 2019	Sample#2646502534612516962	f		40x	Gen1 MCFO (40x)	NA
R44A08	attP2	57C10PEST_brp_SNAP_MCFO_X23_0099	20190212_63_E3	Fri Mar 15 14:42:54 EDT 2019	Sample#2646502535250051170	f		40x	Gen1 MCFO (40x)	NA
R44A08	attP2	57C10PEST_brp_SNAP_MCFO_X23_0099	20190212_63_E4	Fri Mar 15 14:42:54 EDT 2019	Sample#2646502535895973986	f		40x	Gen1 MCFO (40x)	NA
R44A08	attP2	57C10PEST_brp_SNAP_MCFO_X23_0099	20190212_63_E5	Fri Mar 15 14:42:54 EDT 2019	Sample#2646502536537702498	f		40x	Gen1 MCFO (40x)	NA
R44A08	attP2	57C10PEST_brp_SNAP_MCFO_X23_0099	20190212_63_E6	Fri Mar 15 14:42:54 EDT 2019	Sample#2646502537187819618	f		40x	Gen1 MCFO (40x)	NA
R44A08	attP2	pBPhsFlp2_PEST_brp_SNAP_MCFO_0128	20190802_63_G1	Wed Aug 21 10:19:24 EDT 2019	Sample#2704055895830036578	m	40	40x	Gen1 MCFO (40x)	NA
R44A08	attP2	pBPhsFlp2_PEST_brp_SNAP_MCFO_0128	20190802_63_G2	Wed Aug 21 10:19:24 EDT 2019	Sample#2704055896350130274	m	40	40x	Gen1 MCFO (40x)	NA
R44A08	attP2	pBPhsFlp2_PEST_brp_SNAP_MCFO_0128	20190802_63_G3	Wed Aug 21 10:19:24 EDT 2019	Sample#2704055896870223970	m	40	40x	Gen1 MCFO (40x)	NA
R44A08	attP2	pBPhsFlp2_PEST_brp_SNAP_MCFO_0128	20190802_63_G4	Wed Aug 21 10:19:24 EDT 2019	Sample#2704055897386123362	m	40	40x	Gen1 MCFO (40x)	NA
R44A08	attP2	pBPhsFlp2_PEST_brp_SNAP_MCFO_0128	20190802_63_G5	Wed Aug 21 10:19:24 EDT 2019	Sample#2704055897851691106	m	40	40x	Gen1 MCFO (40x)	NA
R44A08	attP2	pBPhsFlp2_PEST_brp_SNAP_MCFO_0128	20190802_63_G6	Wed Aug 21 10:19:25 EDT 2019	Sample#2704055898308870242	m	40	40x	Gen1 MCFO (40x)	NA
R44B02	attP2	57C10PEST_attp18_4stop1	20151217_19_E1	Fri Jan 29 00:18:26 EST 2016	Sample#2232815533172981797	f		20x, 63x	Annotator Gen1 MCFO	Masayoshi Ito
R44B02	attP2	57C10PEST_attp18_4stop1	20151217_19_E2	Tue Dec 22 09:42:17 EST 2015	Sample#2219186689761345610	f		20x	Annotator Gen1 MCFO	Masayoshi Ito
R44B02	attP2	57C10PEST_attp18_4stop1	20151217_19_E3	Tue Dec 22 09:42:17 EST 2015	Sample#2219186690050752586	f		20x	Annotator Gen1 MCFO	Masayoshi Ito
R44B02	attP2	57C10PEST_attp18_4stop1	20151217_19_E5	Tue Dec 22 09:42:17 EST 2015	Sample#2219186690625372234	f		20x	Annotator Gen1 MCFO	Masayoshi Ito
R44B02	attP2	57C10PEST_attp18_4stop1	20151217_19_E6	Tue Dec 22 09:42:17 EST 2015	Sample#2219186690918973514	f		20x	Annotator Gen1 MCFO	Masayoshi Ito
R44B02	attP2	57C10PEST_attp18_4stop1	20151217_19_E7	Tue Dec 22 09:42:17 EST 2015	Sample#2219186691413901386	f		20x	Annotator Gen1 MCFO	Masayoshi Ito
R44B02	attP2	57C10PEST_attp18_4stop1	20151217_19_E8	Fri Jan 29 00:18:28 EST 2016	Sample#2232815540424933413	f		20x, 63x	Annotator Gen1 MCFO	Masayoshi Ito
R44B02	attP2	57C10PEST_brp_SNAP_MCFO_X23_0099	20190308_62_E1	Wed Apr 03 15:12:46 EDT 2019	Sample#2653395424399851618	m		40x	Gen1 MCFO (40x)	NA
R44B02	attP2	57C10PEST_brp_SNAP_MCFO_X23_0099	20190308_62_E2	Wed Apr 03 15:12:46 EDT 2019	Sample#2653395424865419362	m		40x	Gen1 MCFO (40x)	NA
R44B02	attP2	57C10PEST_brp_SNAP_MCFO_X23_0099	20190308_62_E3	Wed Apr 03 15:12:47 EDT 2019	Sample#2653395425322598498	m		40x	Gen1 MCFO (40x)	NA
R44B02	attP2	57C10PEST_brp_SNAP_MCFO_X23_0099	20190308_62_E4	Wed Apr 03 15:13:04 EDT 2019	Sample#2653395498920050786	m		40x	Gen1 MCFO (40x)	NA
R44B02	attP2	57C10PEST_brp_SNAP_MCFO_X23_0099	20190308_62_E5	Wed Apr 03 15:13:04 EDT 2019	Sample#2653395499419172962	m		40x	Gen1 MCFO (40x)	NA
R44B02	attP2	57C10PEST_brp_SNAP_MCFO_X23_0099	20190308_62_E6	Wed Apr 03 15:13:04 EDT 2019	Sample#2653395499805048930	m		40x	Gen1 MCFO (40x)	NA
R44B02	attP2	pBPhsFlp2_PEST_brp_SNAP_MCFO_0128	20190628_64_H1	Thu Jul 25 09:07:34 EDT 2019	Sample#2694253344838385762	f	40	40x	Gen1 MCFO (40x)	NA
R44B02	attP2	pBPhsFlp2_PEST_brp_SNAP_MCFO_0128	20190628_64_H2	Thu Jul 25 09:07:34 EDT 2019	Sample#2694253345278787682	f	40	40x	Gen1 MCFO (40x)	NA
R44B02	attP2	pBPhsFlp2_PEST_brp_SNAP_MCFO_0128	20190628_64_H3	Thu Jul 25 09:07:34 EDT 2019	Sample#2694253345777909858	f	40	40x	Gen1 MCFO (40x)	NA
R44B02	attP2	pBPhsFlp2_PEST_brp_SNAP_MCFO_0128	20190628_64_H4	Thu Jul 25 09:07:34 EDT 2019	Sample#2694253346222506082	f	40	40x	Gen1 MCFO (40x)	NA
R44B02	attP2	pBPhsFlp2_PEST_brp_SNAP_MCFO_0128	20190628_64_H5	Thu Jul 25 09:07:34 EDT 2019	Sample#2694253346662908002	f	40	40x	Gen1 MCFO (40x)	NA
R44B02	attP2	pBPhsFlp2_PEST_brp_SNAP_MCFO_0128	20190628_64_H6	Thu Jul 25 09:07:34 EDT 2019	Sample#2694253347103309922	f	40	40x	Gen1 MCFO (40x)	NA
R44B06	attP2	57C10PEST_attp18_4stop1	20160317_19_D1	Thu Mar 24 08:14:48 EDT 2016	Sample#2252851647564742693	f	15	20x	Annotator Gen1 MCFO	Jens Goldammer
R44B06	attP2	57C10PEST_attp18_4stop1	20160317_19_D2	Wed Apr 13 08:40:03 EDT 2016	Sample#2260105756521005154	f	15	20x, 63x	Annotator Gen1 MCFO	Jens Goldammer
R44B06	attP2	57C10PEST_attp18_4stop1	20160317_19_D3	Wed Apr 13 08:40:06 EDT 2016	Sample#2260105769997303906	f	15	20x, 63x	Annotator Gen1 MCFO	Jens Goldammer
R44B06	attP2	57C10PEST_attp18_4stop1	20160317_19_D4	Wed Apr 13 08:40:06 EDT 2016	Sample#2260105771377229922	f	15	20x, 63x	Annotator Gen1 MCFO	Jens Goldammer
R44B06	attP2	57C10PEST_attp18_4stop1	20160317_19_D5	Wed Apr 13 08:40:08 EDT 2016	Sample#2260105777920344162	f	15	20x, 63x	Annotator Gen1 MCFO	Jens Goldammer
R44B10	attP2	57C10PEST_brp_SNAP_MCFO_X23_0099	20181012_61_F1	Fri Nov 02 10:36:21 EDT 2018	Sample#2598242905508282466	f		40x	Gen1 MCFO (40x)	NA
R44B10	attP2	57C10PEST_brp_SNAP_MCFO_X23_0099	20181012_61_F2	Fri Nov 02 10:36:21 EDT 2018	Sample#2598242905801883746	f		40x	Gen1 MCFO (40x)	NA
R44B10	attP2	57C10PEST_brp_SNAP_MCFO_X23_0099	20181012_61_F3	Fri Nov 02 10:36:21 EDT 2018	Sample#2598242906095485026	f		40x	Gen1 MCFO (40x)	NA
R44B10	attP2	57C10PEST_brp_SNAP_MCFO_X23_0099	20181012_61_F4	Fri Nov 02 10:36:21 EDT 2018	Sample#2598242906393280610	f		40x	Gen1 MCFO (40x)	NA
R44B11	attP2	57C10PEST_attp18_4stop1	20161222_19_C2	Wed Jan 04 15:23:06 EST 2017	Sample#2356617460779581538	f		20x	Annotator Gen1 MCFO	Jens Goldammer
R44B11	attP2	57C10PEST_attp18_4stop1	20161222_19_C3	Wed Jan 04 15:23:06 EST 2017	Sample#2356617460922187874	f		20x	Annotator Gen1 MCFO	Jens Goldammer
R44C07	attP2	57C10PEST_brp_SNAP_MCFO_X23_0099	20190215_61_D1	Tue Feb 26 15:42:41 EST 2019	Sample#2640372088329732194	f		40x	Gen1 MCFO (40x)	NA
R44C07	attP2	57C10PEST_brp_SNAP_MCFO_X23_0099	20190215_61_D2	Tue Feb 26 15:42:41 EST 2019	Sample#2640372089034375266	f		40x	Gen1 MCFO (40x)	NA
R44C07	attP2	57C10PEST_brp_SNAP_MCFO_X23_0099	20190215_61_D3	Tue Feb 26 15:42:41 EST 2019	Sample#2640372089730629730	f		40x	Gen1 MCFO (40x)	NA
R44C07	attP2	57C10PEST_brp_SNAP_MCFO_X23_0099	20190215_61_D4	Tue Feb 26 15:42:42 EST 2019	Sample#2640372090376552546	f		40x	Gen1 MCFO (40x)	NA
R44C07	attP2	57C10PEST_brp_SNAP_MCFO_X23_0099	20190215_61_D5	Tue Feb 26 15:42:42 EST 2019	Sample#2640372090951172194	f		40x	Gen1 MCFO (40x)	NA
R44C07	attP2	57C10PEST_brp_SNAP_MCFO_X23_0099	20190215_61_D6	Tue Feb 26 15:42:42 EST 2019	Sample#2640372091588706402	f		40x	Gen1 MCFO (40x)	NA
R44C07	attP2	pBPhsFlp2_PEST_brp_SNAP_MCFO_0128	20190830_65_A1	Thu Sep 19 14:01:28 EDT 2019	Sample#2714621028142678114	f	13	40x	Gen1 MCFO (40x)	NA
R44C09	attP2	57C10PEST_attp18_4stop1	20160205_19_A1	Sun Feb 28 14:36:53 EST 2016	Sample#2243903205698175074	f		20x, 63x	Annotator Gen1 MCFO	Masayoshi Ito
R44C09	attP2	57C10PEST_attp18_4stop1	20160205_19_A2	Sun Feb 28 14:36:56 EST 2016	Sample#2243903214367801442	f		20x, 63x	Annotator Gen1 MCFO	Masayoshi Ito
R44C09	attP2	57C10PEST_attp18_4stop1	20160205_19_A3	Sun Feb 28 14:37:04 EST 2016	Sample#2243903250279432290	f		20x, 63x	Annotator Gen1 MCFO	Masayoshi Ito
R44C09	attP2	57C10PEST_attp18_4stop1	20160205_19_A4	Wed Feb 10 14:06:41 EST 2016	Sample#2237372624176939082	f		20x	Annotator Gen1 MCFO	Masayoshi Ito
R44C09	attP2	57C10PEST_attp18_4stop1	20160205_19_A5	Sun Feb 28 14:37:08 EST 2016	Sample#2243903268574986338	f		20x, 63x	Annotator Gen1 MCFO	Masayoshi Ito
R44C09	attP2	57C10PEST_attp18_4stop1	20160205_19_A6	Wed Feb 10 14:06:42 EST 2016	Sample#2237372624827056202	f		20x	Annotator Gen1 MCFO	Masayoshi Ito
R44C09	attP2	57C10PEST_attp18_4stop1	20160205_19_A7	Wed Feb 10 14:06:42 EST 2016	Sample#2237372625150017610	f		20x	Annotator Gen1 MCFO	Masayoshi Ito
R44C09	attP2	57C10PEST_attp18_4stop1	20160205_19_A8	Wed Feb 10 14:06:42 EST 2016	Sample#2237372625464590410	f		20x	Annotator Gen1 MCFO	Masayoshi Ito
R44D02	attP2	57C10PEST_brp_SNAP_MCFO_X23_0099	20190308_62_F1	Wed Apr 03 15:13:04 EDT 2019	Sample#2653395500190924898	m		40x	Gen1 MCFO (40x)	NA
R44D02	attP2	57C10PEST_brp_SNAP_MCFO_X23_0099	20190308_62_F2	Wed Apr 03 15:13:05 EDT 2019	Sample#2653395500576800866	m		40x	Gen1 MCFO (40x)	NA
R44D02	attP2	57C10PEST_brp_SNAP_MCFO_X23_0099	20190308_62_F3	Wed Apr 03 15:13:05 EDT 2019	Sample#2653395500962676834	m		40x	Gen1 MCFO (40x)	NA
R44D02	attP2	57C10PEST_brp_SNAP_MCFO_X23_0099	20190308_62_F4	Wed Apr 03 15:13:05 EDT 2019	Sample#2653395501348552802	m		40x	Gen1 MCFO (40x)	NA
R44D02	attP2	57C10PEST_brp_SNAP_MCFO_X23_0099	20190308_62_F5	Wed Apr 03 15:13:05 EDT 2019	Sample#2653395501734428770	m		40x	Gen1 MCFO (40x)	NA
R44D02	attP2	57C10PEST_brp_SNAP_MCFO_X23_0099	20190308_62_F6	Wed Apr 03 15:13:05 EDT 2019	Sample#2653395502111916130	m		40x	Gen1 MCFO (40x)	NA
R44D02	attP2	57C10PEST_brp_SNAP_MCFO_X23_0099	20190308_62_G1	Wed Apr 03 15:13:05 EDT 2019	Sample#2653395502652981346	m		40x	Gen1 MCFO (40x)	NA
R44D02	attP2	pBPhsFlp2_PEST_brp_SNAP_MCFO_0128	20190628_65_A1	Tue Jul 16 17:54:34 EDT 2019	Sample#2691124481207828578	f	40	40x	Gen1 MCFO (40x)	NA
R44D02	attP2	pBPhsFlp2_PEST_brp_SNAP_MCFO_0128	20190628_65_A2	Tue Jul 16 17:54:35 EDT 2019	Sample#2691124481677590626	f	40	40x	Gen1 MCFO (40x)	NA
R44D02	attP2	pBPhsFlp2_PEST_brp_SNAP_MCFO_0128	20190628_65_A3	Tue Jul 16 17:54:35 EDT 2019	Sample#2691124482147352674	f	40	40x	Gen1 MCFO (40x)	NA
R44D02	attP2	pBPhsFlp2_PEST_brp_SNAP_MCFO_0128	20190628_65_A4	Tue Jul 16 17:54:35 EDT 2019	Sample#2691124482550005858	f	40	40x	Gen1 MCFO (40x)	NA
R44D02	attP2	pBPhsFlp2_PEST_brp_SNAP_MCFO_0128	20190628_65_A5	Tue Jul 16 17:54:35 EDT 2019	Sample#2691124482948464738	f	40	40x	Gen1 MCFO (40x)	NA
R44D02	attP2	pBPhsFlp2_PEST_brp_SNAP_MCFO_0128	20190628_65_A6	Tue Jul 16 17:54:35 EDT 2019	Sample#2691124483346923618	f	40	40x	Gen1 MCFO (40x)	NA
R44D05	attP2	57C10PEST_attp18_4stop1	20161104_21_F1	Wed Nov 23 18:20:19 EST 2016	Sample#2341441767888388241	f		20x, 63x	Annotator Gen1 MCFO	Jens Goldammer
R44D05	attP2	57C10PEST_attp18_4stop1	20161104_21_F2	Wed Nov 23 18:20:19 EST 2016	Sample#2341441769515778193	f		20x, 63x	Annotator Gen1 MCFO	Jens Goldammer
R44D05	attP2	57C10PEST_attp18_4stop1	20161104_21_F3	Wed Nov 23 18:20:20 EST 2016	Sample#2341441771155751057	f		20x, 63x	Annotator Gen1 MCFO	Jens Goldammer
R44D05	attP2	57C10PEST_attp18_4stop1	20161104_21_F4	Wed Nov 23 18:20:20 EST 2016	Sample#2341441772778946705	f		20x	Annotator Gen1 MCFO	Jens Goldammer
R44D05	attP2	57C10PEST_attp18_4stop1	20161104_21_F5	Wed Nov 23 18:20:20 EST 2016	Sample#2341441774360199313	f		20x	Annotator Gen1 MCFO	Jens Goldammer
R44D05	attP2	57C10PEST_attp18_4stop1	20161104_21_F6	Wed Nov 23 18:20:21 EST 2016	Sample#2341441775945646225	f		20x	Annotator Gen1 MCFO	Jens Goldammer
R44D05	attP2	57C10PEST_attp18_4stop1	20161104_21_F8	Wed Nov 23 18:20:22 EST 2016	Sample#2341441779137511569	f		20x	Annotator Gen1 MCFO	Jens Goldammer
R44D10	attP2	57C10PEST_brp_SNAP_MCFO_X23_0099	20190308_62_H1	Fri Apr 26 12:15:56 EDT 2019	Sample#2661685842539446370	m		40x	Gen1 MCFO (40x)	NA
R44D10	attP2	57C10PEST_brp_SNAP_MCFO_X23_0099	20190308_62_H2	Fri Apr 26 12:15:56 EDT 2019	Sample#2661685842942099554	m		40x	Gen1 MCFO (40x)	NA
R44D10	attP2	57C10PEST_brp_SNAP_MCFO_X23_0099	20190308_62_H3	Fri Apr 26 12:15:56 EDT 2019	Sample#2661685843344752738	m		40x	Gen1 MCFO (40x)	NA
R44D10	attP2	57C10PEST_brp_SNAP_MCFO_X23_0099	20190308_62_H4	Fri Apr 26 12:15:56 EDT 2019	Sample#2661685843743211618	m		40x	Gen1 MCFO (40x)	NA
R44D10	attP2	57C10PEST_brp_SNAP_MCFO_X23_0099	20190308_62_H5	Fri Apr 26 12:15:56 EDT 2019	Sample#2661685844145864802	m		40x	Gen1 MCFO (40x)	NA
R44D10	attP2	57C10PEST_brp_SNAP_MCFO_X23_0099	20190308_62_H6	Fri Apr 26 12:15:57 EDT 2019	Sample#2661685844552712290	m		40x	Gen1 MCFO (40x)	NA
R44D10	attP2	pBPhsFlp2_PEST_brp_SNAP_MCFO_0128	20190910_62_D1	Thu Sep 19 14:54:02 EDT 2019	Sample#2714634256973299810	f	13	40x	Gen1 MCFO (40x)	NA
R44D10	attP2	pBPhsFlp2_PEST_brp_SNAP_MCFO_0128	20190910_62_D10	Thu Sep 19 14:54:03 EDT 2019	Sample#2714634261058551906	f	13	40x	Gen1 MCFO (40x)	NA
R44D10	attP2	pBPhsFlp2_PEST_brp_SNAP_MCFO_0128	20190910_62_D2	Thu Sep 19 14:54:02 EDT 2019	Sample#2714634257459839074	f	13	40x	Gen1 MCFO (40x)	NA
R44D10	attP2	pBPhsFlp2_PEST_brp_SNAP_MCFO_0128	20190910_62_D3	Thu Sep 19 14:54:02 EDT 2019	Sample#2714634257942184034	f	13	40x	Gen1 MCFO (40x)	NA
R44D10	attP2	pBPhsFlp2_PEST_brp_SNAP_MCFO_0128	20190910_62_D4	Thu Sep 19 14:54:02 EDT 2019	Sample#2714634258420334690	f	13	40x	Gen1 MCFO (40x)	NA
R44D10	attP2	pBPhsFlp2_PEST_brp_SNAP_MCFO_0128	20190910_62_D5	Thu Sep 19 14:54:02 EDT 2019	Sample#2714634258902679650	f	13	40x	Gen1 MCFO (40x)	NA
R44D10	attP2	pBPhsFlp2_PEST_brp_SNAP_MCFO_0128	20190910_62_D6	Thu Sep 19 14:54:02 EDT 2019	Sample#2714634259334692962	f	13	40x	Gen1 MCFO (40x)	NA
R44D10	attP2	pBPhsFlp2_PEST_brp_SNAP_MCFO_0128	20190910_62_D7	Thu Sep 19 14:54:02 EDT 2019	Sample#2714634259770900578	f	13	40x	Gen1 MCFO (40x)	NA
R44D10	attP2	pBPhsFlp2_PEST_brp_SNAP_MCFO_0128	20190910_62_D8	Thu Sep 19 14:54:03 EDT 2019	Sample#2714634260202913890	f	13	40x	Gen1 MCFO (40x)	NA
R44D10	attP2	pBPhsFlp2_PEST_brp_SNAP_MCFO_0128	20190910_62_D9	Thu Sep 19 14:54:03 EDT 2019	Sample#2714634260626538594	f	13	40x	Gen1 MCFO (40x)	NA
R44D11	attP2	57C10PEST_attp18_4stop1	20140430_32_C1	Tue May 06 08:22:04 EDT 2014	Sample#2003530624610074722	f		20x	Annotator Gen1 MCFO	Aljoscha Nern
R44D11	attP2	57C10PEST_attp18_4stop1	20140430_32_C2	Tue May 06 08:22:04 EDT 2014	Sample#2003530625700593762	f		20x	Annotator Gen1 MCFO	Aljoscha Nern
R44D11	attP2	57C10PEST_attp18_4stop1	20140430_32_C3	Tue May 06 08:22:05 EDT 2014	Sample#2003530626669477986	f		20x	Annotator Gen1 MCFO	Aljoscha Nern
R44D11	attP2	57C10PEST_attp18_4stop1	20140430_32_C4	Tue May 06 08:22:05 EDT 2014	Sample#2003530627650945122	f		20x	Annotator Gen1 MCFO	Aljoscha Nern
R44D11	attP2	57C10PEST_attp18_4stop1	20140430_32_C5	Tue May 06 08:22:05 EDT 2014	Sample#2003530628590469218	f		20x	Annotator Gen1 MCFO	Aljoscha Nern
R44D11	attP2	57C10PEST_attp18_4stop1	20140430_32_C6	Tue May 06 08:22:05 EDT 2014	Sample#2003530629500633186	f		20x	Annotator Gen1 MCFO	Aljoscha Nern
R44D11	attP2	57C10PEST_attp18_4stop1	20140430_32_C7	Thu Feb 12 17:35:03 EST 2015	Sample#2105878264663769186	f		20x, 63x	Annotator Gen1 MCFO	Aljoscha Nern
R44D11	attP2	57C10PEST_attp18_4stop1	20140430_32_C8	Thu Feb 12 17:37:30 EST 2015	Sample#2105878881377452130	f		20x, 63x	Annotator Gen1 MCFO	Aljoscha Nern
R44D11	attP2	57C10PEST_brp_SNAP_MCFO_X23_0099	20171117_63_H1	Wed Dec 06 18:27:02 EST 2017	Sample#2478426072392138850	f		40x	Gen1 MCFO (40x)	NA
R44D11	attP2	57C10PEST_brp_SNAP_MCFO_X23_0099	20171117_63_H3	Wed Dec 06 18:27:02 EST 2017	Sample#2478426072543133794	f		40x	Gen1 MCFO (40x)	NA
R44D11	attP2	57C10PEST_brp_SNAP_MCFO_X23_0099	20171117_63_H4	Wed Dec 06 18:27:02 EST 2017	Sample#2478426072694128738	f		40x	Gen1 MCFO (40x)	NA
R44D11	attP2	57C10PEST_brp_SNAP_MCFO_X23_0099	20171117_63_H5	Wed Dec 06 18:27:02 EST 2017	Sample#2478426072845123682	f		40x	Gen1 MCFO (40x)	NA
R44D11	attP2	57C10PEST_brp_SNAP_MCFO_X23_0099	20171117_63_H6	Wed Dec 06 18:27:02 EST 2017	Sample#2478426072996118626	f		40x	Gen1 MCFO (40x)	NA
R44D11	attP2	57C10PEST_brp_SNAP_MCFO_X23_0099	20171117_63_I1	Wed Dec 06 18:27:02 EST 2017	Sample#2478426073147113570	f		40x	Gen1 MCFO (40x)	NA
R44E04	attP2	57C10PEST_brp_SNAP_MCFO_X23_0099	20190308_62_I1	Fri Apr 26 12:15:57 EDT 2019	Sample#2661685844955365474	m		40x	Gen1 MCFO (40x)	NA
R44E04	attP2	57C10PEST_brp_SNAP_MCFO_X23_0099	20190308_62_I2	Fri Apr 26 12:15:57 EDT 2019	Sample#2661685845353824354	m		40x	Gen1 MCFO (40x)	NA
R44E04	attP2	57C10PEST_brp_SNAP_MCFO_X23_0099	20190308_62_I3	Fri Apr 26 12:15:57 EDT 2019	Sample#2661685845756477538	m		40x	Gen1 MCFO (40x)	NA
R44E04	attP2	57C10PEST_brp_SNAP_MCFO_X23_0099	20190308_62_I4	Fri Apr 26 12:15:57 EDT 2019	Sample#2661685846154936418	m		40x	Gen1 MCFO (40x)	NA
R44E04	attP2	57C10PEST_brp_SNAP_MCFO_X23_0099	20190308_62_I5	Fri Apr 26 12:15:57 EDT 2019	Sample#2661685846553395298	m		40x	Gen1 MCFO (40x)	NA
R44E04	attP2	57C10PEST_brp_SNAP_MCFO_X23_0099	20190308_62_I6	Fri Apr 26 12:15:57 EDT 2019	Sample#2661685846951854178	m		40x	Gen1 MCFO (40x)	NA
R44E04	attP2	pBPhsFlp2_PEST_brp_SNAP_MCFO_0128	20190910_62_E1	Thu Sep 19 14:54:03 EDT 2019	Sample#2714634261482176610	f	13	40x	Gen1 MCFO (40x)	NA
R44E04	attP2	pBPhsFlp2_PEST_brp_SNAP_MCFO_0128	20190910_62_E10	Thu Sep 19 14:54:04 EDT 2019	Sample#2714634265139609698	f	13	40x	Gen1 MCFO (40x)	NA
R44E04	attP2	pBPhsFlp2_PEST_brp_SNAP_MCFO_0128	20190910_62_E2	Thu Sep 19 14:54:03 EDT 2019	Sample#2714634261960327266	f	13	40x	Gen1 MCFO (40x)	NA
R44E04	attP2	pBPhsFlp2_PEST_brp_SNAP_MCFO_0128	20190910_62_E3	Thu Sep 19 14:54:03 EDT 2019	Sample#2714634262438477922	f	13	40x	Gen1 MCFO (40x)	NA
R44E04	attP2	pBPhsFlp2_PEST_brp_SNAP_MCFO_0128	20190910_62_E4	Thu Sep 19 14:54:03 EDT 2019	Sample#2714634262975348834	f	13	40x	Gen1 MCFO (40x)	NA
R44E04	attP2	pBPhsFlp2_PEST_brp_SNAP_MCFO_0128	20190910_62_E5	Thu Sep 19 14:54:03 EDT 2019	Sample#2714634263403167842	f	13	40x	Gen1 MCFO (40x)	NA
R44E04	attP2	pBPhsFlp2_PEST_brp_SNAP_MCFO_0128	20190910_62_E6	Thu Sep 19 14:54:03 EDT 2019	Sample#2714634263830986850	f	13	40x	Gen1 MCFO (40x)	NA
R44E04	attP2	pBPhsFlp2_PEST_brp_SNAP_MCFO_0128	20190910_62_E7	Thu Sep 19 14:54:04 EDT 2019	Sample#2714634264258805858	f	13	40x	Gen1 MCFO (40x)	NA
R44E04	attP2	pBPhsFlp2_PEST_brp_SNAP_MCFO_0128	20190910_62_E8	Thu Sep 19 14:54:04 EDT 2019	Sample#2714634264699207778	f	13	40x	Gen1 MCFO (40x)	NA
R44E04	attP2	pBPhsFlp2_PEST_brp_SNAP_MCFO_0128	20190910_62_E9	Fri Oct 04 16:14:16 EDT 2019	Sample#2720090267339194466	f	13	40x	Gen1 MCFO (40x)	NA
R44E06	attP2	57C10PEST_attp18_4stop1	20161104_21_E1	Mon Nov 28 09:47:10 EST 2016	Sample#2343124567905534050	f		20x, 63x	Annotator Gen1 MCFO	Jens Goldammer
R44E06	attP2	57C10PEST_attp18_4stop1	20161104_21_E2	Mon Nov 28 09:47:10 EST 2016	Sample#2343124569864274018	f		20x	Annotator Gen1 MCFO	Jens Goldammer
R44E06	attP2	57C10PEST_attp18_4stop1	20161104_21_E3	Mon Nov 28 09:47:11 EST 2016	Sample#2343124571810431074	f		20x	Annotator Gen1 MCFO	Jens Goldammer
R44E06	attP2	57C10PEST_attp18_4stop1	20161104_21_E4	Mon Nov 28 09:47:11 EST 2016	Sample#2343124573941137506	f		20x	Annotator Gen1 MCFO	Jens Goldammer
R44E06	attP2	57C10PEST_attp18_4stop1	20161104_21_E5	Mon Nov 28 09:47:12 EST 2016	Sample#2343124575891488866	f		20x, 63x	Annotator Gen1 MCFO	Jens Goldammer
R44E06	attP2	57C10PEST_attp18_4stop1	20161104_21_E6	Mon Nov 28 09:47:12 EST 2016	Sample#2343124577854423138	f		20x	Annotator Gen1 MCFO	Jens Goldammer
R44E06	attP2	57C10PEST_attp18_4stop1	20161104_21_E7	Mon Nov 28 09:47:13 EST 2016	Sample#2343124579968352354	f		20x	Annotator Gen1 MCFO	Jens Goldammer
R44E06	attP2	57C10PEST_attp18_4stop1	20161104_21_E8	Wed Nov 23 18:20:18 EST 2016	Sample#2341441766185500817	f		20x	Annotator Gen1 MCFO	Jens Goldammer
R44E06	attP2	57C10PEST_brp_SNAP_MCFO_X23_0099	20190308_62_J1	Fri Apr 26 12:15:57 EDT 2019	Sample#2661685847350313058	m		40x	Gen1 MCFO (40x)	NA
R44E06	attP2	57C10PEST_brp_SNAP_MCFO_X23_0099	20190308_62_J2	Fri Apr 26 12:15:57 EDT 2019	Sample#2661685847748771938	m		40x	Gen1 MCFO (40x)	NA
R44E06	attP2	57C10PEST_brp_SNAP_MCFO_X23_0099	20190308_62_J3	Fri Apr 26 12:15:57 EDT 2019	Sample#2661685848147230818	m		40x	Gen1 MCFO (40x)	NA
R44E06	attP2	57C10PEST_brp_SNAP_MCFO_X23_0099	20190308_62_J5	Fri Apr 26 12:15:58 EDT 2019	Sample#2661685848545689698	m		40x	Gen1 MCFO (40x)	NA
R44E06	attP2	pBPhsFlp2_PEST_brp_SNAP_MCFO_0128	20190628_65_B1	Tue Jul 16 17:54:35 EDT 2019	Sample#2691124483741188194	f	40	40x	Gen1 MCFO (40x)	NA
R44E06	attP2	pBPhsFlp2_PEST_brp_SNAP_MCFO_0128	20190628_65_B2	Tue Jul 16 17:54:35 EDT 2019	Sample#2691124484194173026	f	40	40x	Gen1 MCFO (40x)	NA
R44E06	attP2	pBPhsFlp2_PEST_brp_SNAP_MCFO_0128	20190628_65_B3	Tue Jul 16 17:54:35 EDT 2019	Sample#2691124484651352162	f	40	40x	Gen1 MCFO (40x)	NA
R44E06	attP2	pBPhsFlp2_PEST_brp_SNAP_MCFO_0128	20190628_65_B4	Tue Jul 16 17:54:35 EDT 2019	Sample#2691124485045616738	f	40	40x	Gen1 MCFO (40x)	NA
R44E06	attP2	pBPhsFlp2_PEST_brp_SNAP_MCFO_0128	20190628_65_B5	Tue Jul 16 17:54:36 EDT 2019	Sample#2691124485439881314	f	40	40x	Gen1 MCFO (40x)	NA
R44E06	attP2	pBPhsFlp2_PEST_brp_SNAP_MCFO_0128	20190628_65_B6	Tue Jul 16 17:54:36 EDT 2019	Sample#2691124485829951586	f	40	40x	Gen1 MCFO (40x)	NA
R44F09	attP2	57C10PEST_brp_SNAP_MCFO_X23_0099	20190308_63_A1	Wed Mar 27 12:43:46 EDT 2019	Sample#2650821211218509922	m		40x	Gen1 MCFO (40x)	NA
R44F09	attP2	57C10PEST_brp_SNAP_MCFO_X23_0099	20190308_63_A2	Wed Mar 27 12:43:46 EDT 2019	Sample#2650821211600191586	m		40x	Gen1 MCFO (40x)	NA
R44F09	attP2	57C10PEST_brp_SNAP_MCFO_X23_0099	20190308_63_A3	Wed Mar 27 12:43:46 EDT 2019	Sample#2650821211969290338	m		40x	Gen1 MCFO (40x)	NA
R44F09	attP2	57C10PEST_brp_SNAP_MCFO_X23_0099	20190308_63_A4	Wed Mar 27 12:43:46 EDT 2019	Sample#2650821212334194786	m		40x	Gen1 MCFO (40x)	NA
R44F09	attP2	57C10PEST_brp_SNAP_MCFO_X23_0099	20190308_63_A5	Wed Mar 27 12:43:46 EDT 2019	Sample#2650821212703293538	m		40x	Gen1 MCFO (40x)	NA
R44F09	attP2	57C10PEST_brp_SNAP_MCFO_X23_0099	20190308_63_A6	Wed Mar 27 12:43:47 EDT 2019	Sample#2650821213072392290	m		40x	Gen1 MCFO (40x)	NA
R44F09	attP2	57C10PEST_brp_SNAP_MCFO_X23_0099	20190308_63_B1	Wed Mar 27 12:43:47 EDT 2019	Sample#2650821213441491042	m		40x	Gen1 MCFO (40x)	NA
R44F09	attP2	pBPhsFlp2_PEST_brp_SNAP_MCFO_0128	20190910_62_G1	Thu Sep 19 14:54:04 EDT 2019	Sample#2714634265580011618	f	13	40x	Gen1 MCFO (40x)	NA
R44F09	attP2	pBPhsFlp2_PEST_brp_SNAP_MCFO_0128	20190910_62_G10	Thu Sep 19 14:54:05 EDT 2019	Sample#2714634269258416226	f	13	40x	Gen1 MCFO (40x)	NA
R44F09	attP2	pBPhsFlp2_PEST_brp_SNAP_MCFO_0128	20190910_62_G2	Thu Sep 19 14:54:04 EDT 2019	Sample#2714634266074939490	f	13	40x	Gen1 MCFO (40x)	NA
R44F09	attP2	pBPhsFlp2_PEST_brp_SNAP_MCFO_0128	20190910_62_G3	Thu Sep 19 14:54:04 EDT 2019	Sample#2714634266565673058	f	13	40x	Gen1 MCFO (40x)	NA
R44F09	attP2	pBPhsFlp2_PEST_brp_SNAP_MCFO_0128	20190910_62_G4	Thu Sep 19 14:54:04 EDT 2019	Sample#2714634267060600930	f	13	40x	Gen1 MCFO (40x)	NA
R44F09	attP2	pBPhsFlp2_PEST_brp_SNAP_MCFO_0128	20190910_62_G5	Thu Sep 19 14:54:04 EDT 2019	Sample#2714634267501002850	f	13	40x	Gen1 MCFO (40x)	NA
R44F09	attP2	pBPhsFlp2_PEST_brp_SNAP_MCFO_0128	20190910_62_G6	Thu Sep 19 14:54:04 EDT 2019	Sample#2714634267949793378	f	13	40x	Gen1 MCFO (40x)	NA
R44F09	attP2	pBPhsFlp2_PEST_brp_SNAP_MCFO_0128	20190910_62_G7	Mon Sep 30 14:47:32 EDT 2019	Sample#2718618889696051298	f	13	40x	Gen1 MCFO (40x)	NA
R44F09	attP2	pBPhsFlp2_PEST_brp_SNAP_MCFO_0128	20190910_62_H1	Thu Sep 19 14:54:05 EDT 2019	Sample#2714634269694623842	f	13	40x	Gen1 MCFO (40x)	NA
R44F09	attP2	pBPhsFlp2_PEST_brp_SNAP_MCFO_0128	20190910_62_H2	Thu Sep 19 14:54:05 EDT 2019	Sample#2714634270122442850	f	13	40x	Gen1 MCFO (40x)	NA
R44F12	attP2	57C10PEST_brp_SNAP_MCFO_X23_0099	20190208_61_I1	Tue Feb 26 12:48:35 EST 2019	Sample#2640328273422188642	f		40x	Gen1 MCFO (40x)	NA
R44F12	attP2	57C10PEST_brp_SNAP_MCFO_X23_0099	20190208_61_I2	Tue Feb 26 12:48:40 EST 2019	Sample#2640328296121761890	f		40x	Gen1 MCFO (40x)	NA
R44F12	attP2	57C10PEST_brp_SNAP_MCFO_X23_0099	20190208_61_I3	Tue Feb 26 12:48:40 EST 2019	Sample#2640328296797044834	f		40x	Gen1 MCFO (40x)	NA
R44F12	attP2	57C10PEST_brp_SNAP_MCFO_X23_0099	20190208_61_I4	Tue Feb 26 12:48:41 EST 2019	Sample#2640328297447161954	f		40x	Gen1 MCFO (40x)	NA
R44F12	attP2	57C10PEST_brp_SNAP_MCFO_X23_0099	20190208_61_I5	Tue Feb 26 12:48:41 EST 2019	Sample#2640328298067918946	f		40x	Gen1 MCFO (40x)	NA
R44F12	attP2	57C10PEST_brp_SNAP_MCFO_X23_0099	20190208_61_I6	Tue Feb 26 12:48:41 EST 2019	Sample#2640328298688675938	f		40x	Gen1 MCFO (40x)	NA
R44G02	attP2	57C10L_brp_SNAP_MCFO_X23_0117	20190524_63_B1	Thu Jun 27 11:27:16 EDT 2019	Sample#2684141642188849250	f		40x	Gen1 MCFO (40x)	NA
R44G02	attP2	57C10L_brp_SNAP_MCFO_X23_0117	20190524_63_B2	Thu Jun 27 11:27:16 EDT 2019	Sample#2684141642553753698	f		40x	Gen1 MCFO (40x)	NA
R44G02	attP2	57C10L_brp_SNAP_MCFO_X23_0117	20190524_63_B3	Thu Jun 27 11:27:16 EDT 2019	Sample#2684141642977378402	f		40x	Gen1 MCFO (40x)	NA
R44G02	attP2	57C10L_brp_SNAP_MCFO_X23_0117	20190524_63_B4	Thu Jun 27 11:27:16 EDT 2019	Sample#2684141643342282850	f		40x	Gen1 MCFO (40x)	NA
R44G02	attP2	57C10L_brp_SNAP_MCFO_X23_0117	20190524_63_B5	Thu Jun 27 11:27:16 EDT 2019	Sample#2684141643707187298	f		40x	Gen1 MCFO (40x)	NA
R44G02	attP2	57C10L_brp_SNAP_MCFO_X23_0117	20190524_63_B6	Thu Jun 27 11:27:16 EDT 2019	Sample#2684141644130812002	f		40x	Gen1 MCFO (40x)	NA
R44G02	attP2	57C10L_brp_SNAP_MCFO_X23_0117	20190524_63_C1	Thu Jun 27 11:27:17 EDT 2019	Sample#2684141644554436706	f		40x	Gen1 MCFO (40x)	NA
R44G02	attP2	57C10PEST_brp_SNAP_MCFO_X23_0099	20190208_63_E2	Tue Mar 19 14:43:44 EDT 2019	Sample#2647952297908240482	f		40x	Gen1 MCFO (40x)	NA
R44G02	attP2	57C10PEST_brp_SNAP_MCFO_X23_0099	20190208_63_E4	Tue Mar 19 14:43:44 EDT 2019	Sample#2647952298487054434	f		40x	Gen1 MCFO (40x)	NA
R44G02	attP2	57C10PEST_brp_SNAP_MCFO_X23_0099	20190208_63_F1	Tue Mar 19 14:43:44 EDT 2019	Sample#2647952299057479778	f		40x	Gen1 MCFO (40x)	NA
R44G02	attP2	pBPhsFlp2_PEST_brp_SNAP_MCFO_0128	20190802_64_F1	Mon Aug 19 13:07:36 EDT 2019	Sample#2703373447924285538	m	40	40x	Gen1 MCFO (40x)	NA
R44G02	attP2	pBPhsFlp2_PEST_brp_SNAP_MCFO_0128	20190802_64_F2	Mon Aug 19 13:07:36 EDT 2019	Sample#2703373448368881762	m	40	40x	Gen1 MCFO (40x)	NA
R44G02	attP2	pBPhsFlp2_PEST_brp_SNAP_MCFO_0128	20190802_64_F4	Mon Aug 19 13:07:36 EDT 2019	Sample#2703373448884781154	m	40	40x	Gen1 MCFO (40x)	NA
R44G02	attP2	pBPhsFlp2_PEST_brp_SNAP_MCFO_0128	20190802_64_F5	Mon Aug 19 13:07:36 EDT 2019	Sample#2703373449346154594	m	40	40x	Gen1 MCFO (40x)	NA
R44G02	attP2	pBPhsFlp2_PEST_brp_SNAP_MCFO_0128	20190802_64_F6	Mon Aug 19 13:07:36 EDT 2019	Sample#2703373449803333730	m	40	40x	Gen1 MCFO (40x)	NA
R44G05	attP2	57C10PEST_attp18_4stop1	20161123_20_E1	Wed Nov 30 12:35:43 EST 2016	Sample#2343891763489407121	f		20x	Annotator Gen1 MCFO	Masayoshi Ito
R44G05	attP2	57C10PEST_attp18_4stop1	20161123_20_E2	Wed Nov 30 12:35:43 EST 2016	Sample#2343891763736871057	f		20x, 63x	Annotator Gen1 MCFO	Masayoshi Ito
R44G05	attP2	57C10PEST_attp18_4stop1	20161123_20_E3	Wed Nov 30 12:35:43 EST 2016	Sample#2343891763942391953	f		20x, 63x	Annotator Gen1 MCFO	Masayoshi Ito
R44G05	attP2	57C10PEST_attp18_4stop1	20161123_20_E4	Wed Nov 30 12:35:43 EST 2016	Sample#2343891764160495761	f		20x, 63x	Annotator Gen1 MCFO	Masayoshi Ito
R44G05	attP2	57C10PEST_attp18_4stop1	20161123_20_E5	Wed Nov 30 12:35:44 EST 2016	Sample#2343891764374405265	f		20x	Annotator Gen1 MCFO	Masayoshi Ito
R44G05	attP2	57C10PEST_attp18_4stop1	20161123_20_E6	Wed Nov 30 12:35:44 EST 2016	Sample#2343891764584120465	f		20x	Annotator Gen1 MCFO	Masayoshi Ito
R44G05	attP2	57C10PEST_attp18_4stop1	20161123_20_E7	Wed Nov 30 12:35:44 EST 2016	Sample#2343891764835778705	f		20x, 63x	Annotator Gen1 MCFO	Masayoshi Ito
R44G05	attP2	57C10PEST_attp18_4stop1	20161123_20_E8	Wed Nov 30 12:35:44 EST 2016	Sample#2343891765037105297	f		20x	Annotator Gen1 MCFO	Masayoshi Ito
R44G05	attP2	57C10PEST_attp18_4stop1	20161123_20_F1	Wed Nov 30 12:35:44 EST 2016	Sample#2343891765246820497	f		20x, 63x	Annotator Gen1 MCFO	Masayoshi Ito
R44G05	attP2	57C10PEST_attp18_4stop1	20161123_20_F2	Wed Nov 30 12:35:44 EST 2016	Sample#2343891765456535697	f		20x	Annotator Gen1 MCFO	Masayoshi Ito
R44G08	attP2	57C10PEST_brp_SNAP_MCFO_X23_0099	20190308_63_C1	Wed Mar 27 12:43:47 EDT 2019	Sample#2650821213810589794	m		40x	Gen1 MCFO (40x)	NA
R44G08	attP2	57C10PEST_brp_SNAP_MCFO_X23_0099	20190308_63_C2	Wed Mar 27 12:43:47 EDT 2019	Sample#2650821214175494242	m		40x	Gen1 MCFO (40x)	NA
R44G08	attP2	57C10PEST_brp_SNAP_MCFO_X23_0099	20190308_63_C3	Wed Mar 27 12:43:47 EDT 2019	Sample#2650821214540398690	m		40x	Gen1 MCFO (40x)	NA
R44G08	attP2	57C10PEST_brp_SNAP_MCFO_X23_0099	20190308_63_C4	Wed Mar 27 12:43:47 EDT 2019	Sample#2650821214901108834	m		40x	Gen1 MCFO (40x)	NA
R44G08	attP2	57C10PEST_brp_SNAP_MCFO_X23_0099	20190308_63_C5	Wed Mar 27 12:43:47 EDT 2019	Sample#2650821215261818978	m		40x	Gen1 MCFO (40x)	NA
R44G08	attP2	57C10PEST_brp_SNAP_MCFO_X23_0099	20190308_63_C6	Wed Mar 27 12:43:47 EDT 2019	Sample#2650821215622529122	m		40x	Gen1 MCFO (40x)	NA
R44G08	attP2	pBPhsFlp2_PEST_brp_SNAP_MCFO_0128	20190628_65_C1	Tue Jul 16 17:54:36 EDT 2019	Sample#2691124486224216162	f	40	40x	Gen1 MCFO (40x)	NA
R44G08	attP2	pBPhsFlp2_PEST_brp_SNAP_MCFO_0128	20190628_65_C2	Tue Jul 16 17:54:36 EDT 2019	Sample#2691124486673006690	f	40	40x	Gen1 MCFO (40x)	NA
R44G08	attP2	pBPhsFlp2_PEST_brp_SNAP_MCFO_0128	20190628_65_C3	Tue Jul 16 17:54:36 EDT 2019	Sample#2691124487125991522	f	40	40x	Gen1 MCFO (40x)	NA
R44G08	attP2	pBPhsFlp2_PEST_brp_SNAP_MCFO_0128	20190628_65_C4	Tue Jul 16 17:54:36 EDT 2019	Sample#2691124487520256098	f	40	40x	Gen1 MCFO (40x)	NA
R44G08	attP2	pBPhsFlp2_PEST_brp_SNAP_MCFO_0128	20190628_65_C5	Tue Jul 16 17:54:36 EDT 2019	Sample#2691124487910326370	f	40	40x	Gen1 MCFO (40x)	NA
R44G08	attP2	pBPhsFlp2_PEST_brp_SNAP_MCFO_0128	20190628_65_C6	Tue Jul 16 17:54:36 EDT 2019	Sample#2691124488300396642	f	40	40x	Gen1 MCFO (40x)	NA
R44G11	attP2	57C10PEST_brp_SNAP_MCFO_X23_0099	20190212_62_C4	Tue Feb 26 15:36:52 EST 2019	Sample#2640370624098205794	f		40x	Gen1 MCFO (40x)	NA
R44G12	attP2	57C10PEST_brp_SNAP_MCFO_X23_0099	20190212_62_E1	Tue Feb 26 15:36:52 EST 2019	Sample#2640370625209696354	f		40x	Gen1 MCFO (40x)	NA
R44G12	attP2	57C10PEST_brp_SNAP_MCFO_X23_0099	20190212_62_E2	Tue Feb 26 15:36:52 EST 2019	Sample#2640370625822064738	f		40x	Gen1 MCFO (40x)	NA
R44G12	attP2	57C10PEST_brp_SNAP_MCFO_X23_0099	20190212_62_E3	Tue Feb 26 15:36:53 EST 2019	Sample#2640370626438627426	f		40x	Gen1 MCFO (40x)	NA
R44G12	attP2	57C10PEST_brp_SNAP_MCFO_X23_0099	20190212_62_E4	Tue Feb 26 15:36:53 EST 2019	Sample#2640370627059384418	f		40x	Gen1 MCFO (40x)	NA
R44G12	attP2	57C10PEST_brp_SNAP_MCFO_X23_0099	20190212_62_E5	Tue Feb 26 15:36:53 EST 2019	Sample#2640370627675947106	f		40x	Gen1 MCFO (40x)	NA
R44G12	attP2	57C10PEST_brp_SNAP_MCFO_X23_0099	20190212_62_E6	Tue Feb 26 15:36:53 EST 2019	Sample#2640370628305092706	f		40x	Gen1 MCFO (40x)	NA
R44G12	attP2	57C10PEST_brp_SNAP_MCFO_X23_0099	20190212_62_F1	Tue Feb 26 15:36:53 EST 2019	Sample#2640370628959404130	f		40x	Gen1 MCFO (40x)	NA
R44G12	attP2	pBPhsFlp2_PEST_brp_SNAP_MCFO_0128	20190802_64_C1	Mon Aug 19 13:07:34 EDT 2019	Sample#2703373439451791458	m	40	40x	Gen1 MCFO (40x)	NA
R44G12	attP2	pBPhsFlp2_PEST_brp_SNAP_MCFO_0128	20190802_64_C2	Mon Aug 19 13:07:34 EDT 2019	Sample#2703373439950913634	m	40	40x	Gen1 MCFO (40x)	NA
R44G12	attP2	pBPhsFlp2_PEST_brp_SNAP_MCFO_0128	20190802_64_C3	Mon Aug 19 13:07:34 EDT 2019	Sample#2703373440395509858	m	40	40x	Gen1 MCFO (40x)	NA
R44G12	attP2	pBPhsFlp2_PEST_brp_SNAP_MCFO_0128	20190802_64_C4	Mon Aug 19 13:07:34 EDT 2019	Sample#2703373440890437730	m	40	40x	Gen1 MCFO (40x)	NA
R44G12	attP2	pBPhsFlp2_PEST_brp_SNAP_MCFO_0128	20190802_64_C5	Mon Aug 19 13:07:34 EDT 2019	Sample#2703373441326645346	m	40	40x	Gen1 MCFO (40x)	NA
R44G12	attP2	pBPhsFlp2_PEST_brp_SNAP_MCFO_0128	20190802_64_C6	Mon Aug 19 13:07:34 EDT 2019	Sample#2703373441767047266	m	40	40x	Gen1 MCFO (40x)	NA
R44H01	attP2	57C10PEST_brp_SNAP_MCFO_X23_0099	20190221_63_C1	Wed Mar 06 18:06:13 EST 2019	Sample#2643307313951146082	m		40x	Gen1 MCFO (40x)	NA
R44H01	attP2	57C10PEST_brp_SNAP_MCFO_X23_0099	20190221_63_C3	Wed Mar 06 18:06:14 EST 2019	Sample#2643307314597068898	m		40x	Gen1 MCFO (40x)	NA
R44H01	attP2	57C10PEST_brp_SNAP_MCFO_X23_0099	20190221_63_C4	Wed Mar 06 18:06:14 EST 2019	Sample#2643307315247186018	m		40x	Gen1 MCFO (40x)	NA
R44H01	attP2	57C10PEST_brp_SNAP_MCFO_X23_0099	20190221_63_C5	Wed Mar 06 18:06:14 EST 2019	Sample#2643307315893108834	m		40x	Gen1 MCFO (40x)	NA
R44H01	attP2	57C10PEST_brp_SNAP_MCFO_X23_0099	20190221_63_C6	Wed Mar 06 18:06:14 EST 2019	Sample#2643307316539031650	m		40x	Gen1 MCFO (40x)	NA
R44H01	attP2	pBPhsFlp2_PEST_brp_SNAP_MCFO_0128	20190709_65_F1	Wed Jul 31 14:49:54 EDT 2019	Sample#2696513825812775010	f	40	40x	Gen1 MCFO (40x)	NA
R44H01	attP2	pBPhsFlp2_PEST_brp_SNAP_MCFO_0128	20190709_65_F2	Wed Jul 31 14:49:54 EDT 2019	Sample#2696513826299314274	f	40	40x	Gen1 MCFO (40x)	NA
R44H01	attP2	pBPhsFlp2_PEST_brp_SNAP_MCFO_0128	20190709_65_F3	Wed Jul 31 14:49:55 EDT 2019	Sample#2696513826781659234	f	40	40x	Gen1 MCFO (40x)	NA
R44H01	attP2	pBPhsFlp2_PEST_brp_SNAP_MCFO_0128	20190709_65_F4	Wed Jul 31 14:49:55 EDT 2019	Sample#2696513827209478242	f	40	40x	Gen1 MCFO (40x)	NA
R44H01	attP2	pBPhsFlp2_PEST_brp_SNAP_MCFO_0128	20190709_65_F5	Wed Jul 31 14:49:55 EDT 2019	Sample#2696513827637297250	f	40	40x	Gen1 MCFO (40x)	NA
R44H01	attP2	pBPhsFlp2_PEST_brp_SNAP_MCFO_0128	20190709_65_F6	Wed Jul 31 14:49:55 EDT 2019	Sample#2696513828065116258	f	40	40x	Gen1 MCFO (40x)	NA
R44H02	attP2	57C10PEST_attp18_4stop1	20160205_20_F1	Thu Mar 17 00:25:53 EDT 2016	Sample#2250196925087219810	f		20x, 63x	Annotator Gen1 MCFO	Masayoshi Ito
R44H02	attP2	57C10PEST_attp18_4stop1	20160205_20_F2	Thu Mar 17 00:25:54 EDT 2016	Sample#2250196930866970722	f		20x, 63x	Annotator Gen1 MCFO	Masayoshi Ito
R44H02	attP2	57C10PEST_attp18_4stop1	20160205_20_F3	Wed Feb 10 14:06:46 EST 2016	Sample#2237372642237612106	f		20x	Annotator Gen1 MCFO	Masayoshi Ito
R44H02	attP2	57C10PEST_attp18_4stop1	20160205_20_F4	Thu Mar 17 00:25:56 EDT 2016	Sample#2250196938630627426	f		20x, 63x	Annotator Gen1 MCFO	Masayoshi Ito
R44H02	attP2	57C10PEST_attp18_4stop1	20160205_20_F5	Thu Mar 17 00:25:58 EDT 2016	Sample#2250196944305520738	f		20x, 63x	Annotator Gen1 MCFO	Masayoshi Ito
R44H02	attP2	57C10PEST_attp18_4stop1	20160205_20_F6	Thu Mar 17 00:25:59 EDT 2016	Sample#2250196949615509602	f		20x, 63x	Annotator Gen1 MCFO	Masayoshi Ito
R44H02	attP2	57C10PEST_attp18_4stop1	20160205_20_F8	Thu Mar 17 00:26:01 EDT 2016	Sample#2250196956372533346	f		20x, 63x	Annotator Gen1 MCFO	Masayoshi Ito
R44H10	attP2	57C10PEST_brp_SNAP_MCFO_X23_0099	20181009_61_J1	Thu Oct 25 18:21:00 EDT 2018	Sample#2595460735496618082	f		40x	Gen1 MCFO (40x)	NA
R44H10	attP2	57C10PEST_brp_SNAP_MCFO_X23_0099	20181009_61_J2	Tue Nov 27 15:45:50 EST 2018	Sample#2607395586252472418	f		40x	Gen1 MCFO (40x)	NA
R44H10	attP2	57C10PEST_brp_SNAP_MCFO_X23_0099	20181009_61_J3	Tue Nov 27 15:45:50 EST 2018	Sample#2607395586806120546	f		40x	Gen1 MCFO (40x)	NA
R44H10	attP2	57C10PEST_brp_SNAP_MCFO_X23_0099	20181009_61_J4	Thu Oct 25 18:21:00 EDT 2018	Sample#2595460735744082018	f		40x	Gen1 MCFO (40x)	NA
R44H10	attP2	57C10PEST_brp_SNAP_MCFO_X23_0099	20181009_61_J5	Tue Nov 27 15:45:51 EST 2018	Sample#2607395587355574370	f		40x	Gen1 MCFO (40x)	NA
R44H10	attP2	57C10PEST_brp_SNAP_MCFO_X23_0099	20181009_61_J6	Tue Nov 27 15:45:51 EST 2018	Sample#2607395587842113634	f		40x	Gen1 MCFO (40x)	NA
R44H10	attP2	pBPhsFlp2_PEST_brp_SNAP_MCFO_0128	20191112_63_J1	Fri Nov 22 18:53:58 EST 2019	Sample#2737902561796292706	f	40	40x	Gen1 MCFO (40x)	NA
R44H10	attP2	pBPhsFlp2_PEST_brp_SNAP_MCFO_0128	20191112_63_J2	Fri Nov 22 18:53:58 EST 2019	Sample#2737902562807119970	f	40	40x	Gen1 MCFO (40x)	NA
R44H10	attP2	pBPhsFlp2_PEST_brp_SNAP_MCFO_0128	20191112_63_J3	Fri Nov 22 18:53:58 EST 2019	Sample#2737902563813752930	f	40	40x	Gen1 MCFO (40x)	NA
R44H10	attP2	pBPhsFlp2_PEST_brp_SNAP_MCFO_0128	20191112_63_J4	Fri Nov 22 18:53:59 EST 2019	Sample#2737902564832968802	f	40	40x	Gen1 MCFO (40x)	NA
R44H10	attP2	pBPhsFlp2_PEST_brp_SNAP_MCFO_0128	20191112_63_J5	Fri Nov 22 18:53:59 EST 2019	Sample#2737902565772492898	f	40	40x	Gen1 MCFO (40x)	NA
R44H10	attP2	pBPhsFlp2_PEST_brp_SNAP_MCFO_0128	20191112_63_J6	Fri Nov 22 18:53:59 EST 2019	Sample#2737902566712016994	f	40	40x	Gen1 MCFO (40x)	NA
R44H10	attP2	pBPhsFlp2_PEST_brp_SNAP_MCFO_0128	20191112_63_J7	Fri Nov 22 18:53:59 EST 2019	Sample#2737902567655735394	f	40	40x	Gen1 MCFO (40x)	NA
R44H10	attP2	pBPhsFlp2_PEST_brp_SNAP_MCFO_0128	20191112_63_J8	Fri Nov 22 18:54:00 EST 2019	Sample#2737902568666562658	f	40	40x	Gen1 MCFO (40x)	NA
R45A08	attP2	57C10PEST_brp_SNAP_MCFO_X23_0099	20190212_62_G4	Tue Mar 19 11:44:21 EDT 2019	Sample#2647907154563956834	f		40x	Gen1 MCFO (40x)	NA
R45A08	attP2	57C10PEST_brp_SNAP_MCFO_X23_0099	20190212_62_G5	Tue Mar 19 11:44:21 EDT 2019	Sample#2647907155268599906	f		40x	Gen1 MCFO (40x)	NA
R45A08	attP2	57C10PEST_brp_SNAP_MCFO_X23_0099	20190212_62_G6	Tue Mar 19 11:44:21 EDT 2019	Sample#2647907155880968290	f		40x	Gen1 MCFO (40x)	NA
R45B03	attP2	57C10PEST_attp18_4stop1	20151217_20_E1	Wed Dec 23 09:34:42 EST 2015	Sample#2219547171915563082	f		20x	Annotator Gen1 MCFO	Masayoshi Ito
R45B03	attP2	57C10PEST_attp18_4stop1	20151217_20_E2	Wed Dec 23 09:34:43 EST 2015	Sample#2219547172225941578	f		20x	Annotator Gen1 MCFO	Masayoshi Ito
R45B03	attP2	57C10PEST_attp18_4stop1	20151217_20_E3	Mon Jan 18 22:15:33 EST 2016	Sample#2229160729011814474	f		20x, 63x	Annotator Gen1 MCFO	Masayoshi Ito
R45B03	attP2	57C10PEST_attp18_4stop1	20151217_20_E4	Wed Dec 23 09:34:43 EST 2015	Sample#2219547172800561226	f		20x	Annotator Gen1 MCFO	Masayoshi Ito
R45B03	attP2	57C10PEST_attp18_4stop1	20151217_20_E5	Mon Jan 18 22:15:36 EST 2016	Sample#2229160739472408650	f		20x, 63x	Annotator Gen1 MCFO	Masayoshi Ito
R45B03	attP2	57C10PEST_attp18_4stop1	20151217_20_E6	Wed Dec 23 09:34:43 EST 2015	Sample#2219547173370986570	f		20x	Annotator Gen1 MCFO	Masayoshi Ito
R45B03	attP2	57C10PEST_attp18_4stop1	20151217_20_E7	Mon Jan 18 22:15:39 EST 2016	Sample#2229160754311856202	f		20x, 63x	Annotator Gen1 MCFO	Masayoshi Ito
R45B03	attP2	57C10PEST_attp18_4stop1	20151217_20_E8	Mon Jan 18 22:15:41 EST 2016	Sample#2229160763384135754	f		20x, 63x	Annotator Gen1 MCFO	Masayoshi Ito
R45B06	attP2	57C10PEST_brp_SNAP_MCFO_X23_0099	20190221_63_D1	Wed Mar 06 18:06:14 EST 2019	Sample#2643307317184954466	m		40x	Gen1 MCFO (40x)	NA
R45B06	attP2	57C10PEST_brp_SNAP_MCFO_X23_0099	20190221_63_D2	Wed Mar 06 18:06:14 EST 2019	Sample#2643307317830877282	m		40x	Gen1 MCFO (40x)	NA
R45B06	attP2	57C10PEST_brp_SNAP_MCFO_X23_0099	20190221_63_D4	Wed Mar 06 18:06:15 EST 2019	Sample#2643307318476800098	m		40x	Gen1 MCFO (40x)	NA
R45B06	attP2	57C10PEST_brp_SNAP_MCFO_X23_0099	20190221_63_D5	Wed Mar 06 18:06:15 EST 2019	Sample#2643307319131111522	m		40x	Gen1 MCFO (40x)	NA
R45B06	attP2	57C10PEST_brp_SNAP_MCFO_X23_0099	20190221_63_D6	Wed Mar 06 18:06:15 EST 2019	Sample#2643307319772840034	m		40x	Gen1 MCFO (40x)	NA
R45B06	attP2	pBPhsFlp2_PEST_brp_SNAP_MCFO_0128	20191004_61_C1	Tue Oct 22 18:32:53 EDT 2019	Sample#2726648134745718882	f	13	40x	Gen1 MCFO (40x)	NA
R45B06	attP2	pBPhsFlp2_PEST_brp_SNAP_MCFO_0128	20191004_61_C10	Tue Oct 22 18:32:55 EDT 2019	Sample#2726648142152859746	f	13	40x	Gen1 MCFO (40x)	NA
R45B06	attP2	pBPhsFlp2_PEST_brp_SNAP_MCFO_0128	20191004_61_C2	Tue Oct 22 18:32:54 EDT 2019	Sample#2726648135613939810	f	13	40x	Gen1 MCFO (40x)	NA
R45B06	attP2	pBPhsFlp2_PEST_brp_SNAP_MCFO_0128	20191004_61_C3	Tue Oct 22 18:32:54 EDT 2019	Sample#2726648136482160738	f	13	40x	Gen1 MCFO (40x)	NA
R45B06	attP2	pBPhsFlp2_PEST_brp_SNAP_MCFO_0128	20191004_61_C4	Tue Oct 22 18:32:54 EDT 2019	Sample#2726648137354575970	f	13	40x	Gen1 MCFO (40x)	NA
R45B06	attP2	pBPhsFlp2_PEST_brp_SNAP_MCFO_0128	20191004_61_C5	Tue Oct 22 18:32:54 EDT 2019	Sample#2726648138159882338	f	13	40x	Gen1 MCFO (40x)	NA
R45B06	attP2	pBPhsFlp2_PEST_brp_SNAP_MCFO_0128	20191004_61_C6	Tue Oct 22 18:32:55 EDT 2019	Sample#2726648138956800098	f	13	40x	Gen1 MCFO (40x)	NA
R45B06	attP2	pBPhsFlp2_PEST_brp_SNAP_MCFO_0128	20191004_61_C7	Tue Oct 22 18:32:55 EDT 2019	Sample#2726648139757912162	f	13	40x	Gen1 MCFO (40x)	NA
R45B06	attP2	pBPhsFlp2_PEST_brp_SNAP_MCFO_0128	20191004_61_C8	Tue Oct 22 18:32:55 EDT 2019	Sample#2726648140550635618	f	13	40x	Gen1 MCFO (40x)	NA
R45B06	attP2	pBPhsFlp2_PEST_brp_SNAP_MCFO_0128	20191004_61_C9	Tue Oct 22 18:32:55 EDT 2019	Sample#2726648141347553378	f	13	40x	Gen1 MCFO (40x)	NA
R45B08	attP2	57C10PEST_attp18_4stop1	20151217_20_D1	Wed Dec 23 09:34:42 EST 2015	Sample#2219547169981988938	f		20x	Annotator Gen1 MCFO	Masayoshi Ito
R45B08	attP2	57C10PEST_attp18_4stop1	20151217_20_D2	Mon Jan 18 22:15:21 EST 2016	Sample#2229160677405098058	f		20x, 63x	Annotator Gen1 MCFO	Masayoshi Ito
R45B08	attP2	57C10PEST_attp18_4stop1	20151217_20_D3	Wed Dec 23 09:34:42 EST 2015	Sample#2219547170523054154	f		20x	Annotator Gen1 MCFO	Masayoshi Ito
R45B08	attP2	57C10PEST_attp18_4stop1	20151217_20_D4	Mon Jan 18 22:15:25 EST 2016	Sample#2229160694845014090	f		20x, 63x	Annotator Gen1 MCFO	Masayoshi Ito
R45B08	attP2	57C10PEST_attp18_4stop1	20151217_20_D5	Wed Dec 23 09:34:42 EST 2015	Sample#2219547171068313674	f		20x	Annotator Gen1 MCFO	Masayoshi Ito
R45B08	attP2	57C10PEST_attp18_4stop1	20151217_20_D6	Mon Jan 18 22:15:28 EST 2016	Sample#2229160706396127306	f		20x, 63x	Annotator Gen1 MCFO	Masayoshi Ito
R45B08	attP2	57C10PEST_attp18_4stop1	20151217_20_D7	Mon Jan 18 22:15:30 EST 2016	Sample#2229160716974161994	f		20x, 63x	Annotator Gen1 MCFO	Masayoshi Ito
R45B08	attP2	57C10PEST_attp8_3stop1	20170331_19_A1	Sat Apr 08 19:05:48 EDT 2017	Sample#2390722864358621282	f		20x, 63x	Annotator Gen1 MCFO	Gabriella Sterne
R45B08	attP2	57C10PEST_attp8_3stop1	20170331_19_A2	Sat Apr 08 19:05:48 EDT 2017	Sample#2390722864501227618	f		20x, 63x	Annotator Gen1 MCFO	Gabriella Sterne
R45B08	attP2	57C10PEST_attp8_3stop1	20170331_19_A3	Sat Apr 08 19:05:48 EDT 2017	Sample#2390722864639639650	f		20x, 63x	Annotator Gen1 MCFO	Gabriella Sterne
R45B08	attP2	57C10PEST_attp8_3stop1	20170331_19_A4	Sat Apr 08 19:05:48 EDT 2017	Sample#2390722864828383330	f		20x	Annotator Gen1 MCFO	Gabriella Sterne
R45B08	attP2	57C10PEST_attp8_3stop1	20170331_19_A5	Sat Apr 08 19:05:48 EDT 2017	Sample#2390722864987766882	f		20x	Annotator Gen1 MCFO	Gabriella Sterne
R45B08	attP2	57C10PEST_attp8_3stop1	20170331_19_A6	Wed Jul 05 17:26:27 EDT 2017	Sample#2422587993287032930	f		20x	Annotator Gen1 MCFO	Gabriella Sterne
R45B08	attP2	57C10PEST_attp8_3stop1	20170331_19_A7	Sat Apr 08 19:05:48 EDT 2017	Sample#2390722865126178914	f		20x, 63x	Annotator Gen1 MCFO	Gabriella Sterne
R45B08	attP2	57C10PEST_attp8_3stop1	20170331_19_A8	Sat Apr 08 19:05:48 EDT 2017	Sample#2390722865260396642	f		20x, 63x	Annotator Gen1 MCFO	Gabriella Sterne
R45B08	attP2	57C10PEST_attp8_3stop1	20170331_19_B1	Sat Apr 08 19:05:48 EDT 2017	Sample#2390722865398808674	f		20x	Annotator Gen1 MCFO	Gabriella Sterne
R45B08	attP2	57C10PEST_attp8_3stop1	20170331_19_B3	Sat Apr 08 19:05:48 EDT 2017	Sample#2390722865675632738	f		20x	Annotator Gen1 MCFO	Gabriella Sterne
R45B08	attP2	57C10PEST_attp8_3stop1	20170331_19_B4	Sat Apr 08 19:05:48 EDT 2017	Sample#2390722865814044770	f		20x	Annotator Gen1 MCFO	Gabriella Sterne
R45B08	attP2	57C10PEST_attp8_3stop1	20170331_19_B5	Sat Apr 08 19:05:48 EDT 2017	Sample#2390722865952456802	f		20x, 63x	Annotator Gen1 MCFO	Gabriella Sterne
R45B08	attP2	57C10PEST_attp8_3stop1	20170331_19_B6	Sat Apr 08 19:05:48 EDT 2017	Sample#2390722866090868834	f		20x, 63x	Annotator Gen1 MCFO	Gabriella Sterne
R45B08	attP2	57C10PEST_attp8_3stop1	20170331_19_B7	Sat Apr 08 19:05:48 EDT 2017	Sample#2390722866225086562	f		20x, 63x	Annotator Gen1 MCFO	Gabriella Sterne
R45B08	attP2	57C10PEST_attp8_3stop1	20170331_19_B8	Sat Apr 08 19:05:48 EDT 2017	Sample#2390722866367692898	f		20x, 63x	Annotator Gen1 MCFO	Gabriella Sterne
R45B08	attP2	57C10PEST_attp8_3stop1	20170331_19_C1	Sat Apr 08 19:05:48 EDT 2017	Sample#2390722866506104930	f		20x	Annotator Gen1 MCFO	Gabriella Sterne
R45B08	attP2	57C10PEST_brp_SNAP_MCFO_X23_0099	20190312_61_A1	Tue Mar 26 17:53:38 EDT 2019	Sample#2650536805316690018	m		40x	Gen1 MCFO (40x)	NA
R45B08	attP2	57C10PEST_brp_SNAP_MCFO_X23_0099	20190312_61_A2	Tue Mar 26 17:53:39 EDT 2019	Sample#2650536805715148898	m		40x	Gen1 MCFO (40x)	NA
R45B08	attP2	57C10PEST_brp_SNAP_MCFO_X23_0099	20190312_61_A3	Tue Mar 26 17:53:39 EDT 2019	Sample#2650536806088441954	m		40x	Gen1 MCFO (40x)	NA
R45B08	attP2	57C10PEST_brp_SNAP_MCFO_X23_0099	20190312_61_A4	Tue Mar 26 17:53:39 EDT 2019	Sample#2650536806457540706	m		40x	Gen1 MCFO (40x)	NA
R45B08	attP2	57C10PEST_brp_SNAP_MCFO_X23_0099	20190312_61_A5	Tue Mar 26 17:53:39 EDT 2019	Sample#2650536806763724898	m		40x	Gen1 MCFO (40x)	NA
R45B08	attP2	57C10PEST_brp_SNAP_MCFO_X23_0099	20190312_61_A6	Tue Mar 26 17:53:39 EDT 2019	Sample#2650536807128629346	m		40x	Gen1 MCFO (40x)	NA
R45B08	attP2	57C10PEST_brp_SNAP_MCFO_X23_0099	20190312_61_B1	Tue Mar 26 17:53:39 EDT 2019	Sample#2650536807493533794	m		40x	Gen1 MCFO (40x)	NA
R45B08	attP2	pBPhsFlp2_PEST_brp_SNAP_MCFO_0128	20190628_65_D1	Tue Jul 16 17:54:36 EDT 2019	Sample#2691124488690466914	f	40	40x	Gen1 MCFO (40x)	NA
R45B08	attP2	pBPhsFlp2_PEST_brp_SNAP_MCFO_0128	20190628_65_D2	Tue Jul 16 17:54:36 EDT 2019	Sample#2691124489130868834	f	40	40x	Gen1 MCFO (40x)	NA
R45B08	attP2	pBPhsFlp2_PEST_brp_SNAP_MCFO_0128	20190628_65_D3	Tue Jul 16 17:54:36 EDT 2019	Sample#2691124489579659362	f	40	40x	Gen1 MCFO (40x)	NA
R45B08	attP2	pBPhsFlp2_PEST_brp_SNAP_MCFO_0128	20190628_65_D4	Tue Jul 16 17:54:37 EDT 2019	Sample#2691124489978118242	f	40	40x	Gen1 MCFO (40x)	NA
R45B08	attP2	pBPhsFlp2_PEST_brp_SNAP_MCFO_0128	20190628_65_D5	Tue Jul 16 17:54:37 EDT 2019	Sample#2691124490372382818	f	40	40x	Gen1 MCFO (40x)	NA
R45B08	attP2	pBPhsFlp2_PEST_brp_SNAP_MCFO_0128	20190628_65_D6	Tue Jul 16 17:54:37 EDT 2019	Sample#2691124490770841698	f	40	40x	Gen1 MCFO (40x)	NA
R45C12	attP2	57C10PEST_brp_SNAP_MCFO_X23_0099	20190208_62_D1	Tue Feb 26 11:40:56 EST 2019	Sample#2640311249388175458	f		40x	Gen1 MCFO (40x)	NA
R45C12	attP2	57C10PEST_brp_SNAP_MCFO_X23_0099	20190208_62_D2	Tue Feb 26 11:40:56 EST 2019	Sample#2640311250000543842	f		40x	Gen1 MCFO (40x)	NA
R45C12	attP2	57C10PEST_brp_SNAP_MCFO_X23_0099	20190208_62_D3	Tue Feb 26 11:40:56 EST 2019	Sample#2640311250621300834	f		40x	Gen1 MCFO (40x)	NA
R45C12	attP2	57C10PEST_brp_SNAP_MCFO_X23_0099	20190208_62_D4	Tue Feb 26 11:40:56 EST 2019	Sample#2640311251229474914	f		40x	Gen1 MCFO (40x)	NA
R45C12	attP2	57C10PEST_brp_SNAP_MCFO_X23_0099	20190208_62_D5	Tue Feb 26 11:40:57 EST 2019	Sample#2640311251850231906	f		40x	Gen1 MCFO (40x)	NA
R45C12	attP2	57C10PEST_brp_SNAP_MCFO_X23_0099	20190208_62_D6	Tue Feb 26 11:40:57 EST 2019	Sample#2640311252470988898	f		40x	Gen1 MCFO (40x)	NA
R45C12	attP2	pBPhsFlp2_PEST_brp_SNAP_MCFO_0128	20190802_62_F1	Wed Aug 14 16:43:40 EDT 2019	Sample#2701615885176537186	m	40	40x	Gen1 MCFO (40x)	NA
R45C12	attP2	pBPhsFlp2_PEST_brp_SNAP_MCFO_0128	20190802_62_F2	Wed Aug 14 16:43:40 EDT 2019	Sample#2701615885688242274	m	40	40x	Gen1 MCFO (40x)	NA
R45C12	attP2	pBPhsFlp2_PEST_brp_SNAP_MCFO_0128	20190802_62_F3	Wed Aug 14 16:43:40 EDT 2019	Sample#2701615886204141666	m	40	40x	Gen1 MCFO (40x)	NA
R45C12	attP2	pBPhsFlp2_PEST_brp_SNAP_MCFO_0128	20190802_62_F4	Wed Aug 14 16:43:40 EDT 2019	Sample#2701615886715846754	m	40	40x	Gen1 MCFO (40x)	NA
R45C12	attP2	pBPhsFlp2_PEST_brp_SNAP_MCFO_0128	20190802_62_F5	Wed Aug 14 16:43:41 EDT 2019	Sample#2701615887181414498	m	40	40x	Gen1 MCFO (40x)	NA
R45C12	attP2	pBPhsFlp2_PEST_brp_SNAP_MCFO_0128	20190802_62_F6	Wed Aug 14 16:43:41 EDT 2019	Sample#2701615887638593634	m	40	40x	Gen1 MCFO (40x)	NA
R45D04	attP2	57C10PEST_brp_SNAP_MCFO_X23_0099	20190215_61_E1	Tue Feb 26 15:42:42 EST 2019	Sample#2640372092217852002	f		40x	Gen1 MCFO (40x)	NA
R45D04	attP2	57C10PEST_brp_SNAP_MCFO_X23_0099	20190215_61_E2	Tue Feb 26 15:42:42 EST 2019	Sample#2640372092842803298	f		40x	Gen1 MCFO (40x)	NA
R45D04	attP2	57C10PEST_brp_SNAP_MCFO_X23_0099	20190215_61_E3	Tue Feb 26 15:42:42 EST 2019	Sample#2640372093471948898	f		40x	Gen1 MCFO (40x)	NA
R45D04	attP2	57C10PEST_brp_SNAP_MCFO_X23_0099	20190215_61_E4	Tue Feb 26 15:42:42 EST 2019	Sample#2640372094096900194	f		40x	Gen1 MCFO (40x)	NA
R45D04	attP2	57C10PEST_brp_SNAP_MCFO_X23_0099	20190215_61_E5	Tue Feb 26 15:42:43 EST 2019	Sample#2640372094721851490	f		40x	Gen1 MCFO (40x)	NA
R45D04	attP2	57C10PEST_brp_SNAP_MCFO_X23_0099	20190215_61_E6	Tue Feb 26 15:42:43 EST 2019	Sample#2640372095359385698	f		40x	Gen1 MCFO (40x)	NA
R45D04	attP2	pBPhsFlp2_PEST_brp_SNAP_MCFO_0128	20190830_65_B1	Thu Sep 19 14:01:28 EDT 2019	Sample#2714621028708909154	f	13	40x	Gen1 MCFO (40x)	NA
R45D04	attP2	pBPhsFlp2_PEST_brp_SNAP_MCFO_0128	20190830_65_B2	Thu Sep 19 14:01:28 EDT 2019	Sample#2714621029191254114	f	13	40x	Gen1 MCFO (40x)	NA
R45D04	attP2	pBPhsFlp2_PEST_brp_SNAP_MCFO_0128	20190830_65_B3	Thu Sep 19 14:01:28 EDT 2019	Sample#2714621029669404770	f	13	40x	Gen1 MCFO (40x)	NA
R45D04	attP2	pBPhsFlp2_PEST_brp_SNAP_MCFO_0128	20190830_65_B4	Thu Sep 19 14:01:28 EDT 2019	Sample#2714621030147555426	f	13	40x	Gen1 MCFO (40x)	NA
R45D04	attP2	pBPhsFlp2_PEST_brp_SNAP_MCFO_0128	20190830_65_B5	Thu Sep 19 14:01:28 EDT 2019	Sample#2714621030625706082	f	13	40x	Gen1 MCFO (40x)	NA
R45D04	attP2	pBPhsFlp2_PEST_brp_SNAP_MCFO_0128	20190830_65_B6	Thu Sep 19 14:01:29 EDT 2019	Sample#2714621031053525090	f	13	40x	Gen1 MCFO (40x)	NA
R45D04	attP2	pBPhsFlp2_PEST_brp_SNAP_MCFO_0128	20190830_65_C1	Thu Sep 19 14:01:29 EDT 2019	Sample#2714621031477149794	f	13	40x	Gen1 MCFO (40x)	NA
R45D04	attP2	pBPhsFlp2_PEST_brp_SNAP_MCFO_0128	20190830_65_C2	Thu Sep 19 14:01:29 EDT 2019	Sample#2714621031896580194	f	13	40x	Gen1 MCFO (40x)	NA
R45D04	attP2	pBPhsFlp2_PEST_brp_SNAP_MCFO_0128	20190830_65_C3	Thu Sep 19 14:01:29 EDT 2019	Sample#2714621032324399202	f	13	40x	Gen1 MCFO (40x)	NA
R45D04	attP2	pBPhsFlp2_PEST_brp_SNAP_MCFO_0128	20190830_65_C4	Thu Sep 19 14:01:29 EDT 2019	Sample#2714621032748023906	f	13	40x	Gen1 MCFO (40x)	NA
R45D05	attP2	57C10PEST_brp_SNAP_MCFO_X23_0099	20190312_61_C1	Tue Mar 26 17:53:39 EDT 2019	Sample#2650536807854243938	m		40x	Gen1 MCFO (40x)	NA
R45D05	attP2	57C10PEST_brp_SNAP_MCFO_X23_0099	20190312_61_C2	Tue Mar 26 17:53:39 EDT 2019	Sample#2650536808214954082	m		40x	Gen1 MCFO (40x)	NA
R45D05	attP2	57C10PEST_brp_SNAP_MCFO_X23_0099	20190312_61_C3	Tue Mar 26 17:53:39 EDT 2019	Sample#2650536808579858530	m		40x	Gen1 MCFO (40x)	NA
R45D05	attP2	57C10PEST_brp_SNAP_MCFO_X23_0099	20190312_61_C4	Tue Mar 26 17:53:39 EDT 2019	Sample#2650536808940568674	m		40x	Gen1 MCFO (40x)	NA
R45D05	attP2	57C10PEST_brp_SNAP_MCFO_X23_0099	20190312_61_C5	Tue Mar 26 17:53:39 EDT 2019	Sample#2650536809301278818	m		40x	Gen1 MCFO (40x)	NA
R45D05	attP2	57C10PEST_brp_SNAP_MCFO_X23_0099	20190312_61_C6	Tue Mar 26 17:53:40 EDT 2019	Sample#2650536809666183266	m		40x	Gen1 MCFO (40x)	NA
R45D05	attP2	pBPhsFlp2_PEST_brp_SNAP_MCFO_0128	20190910_62_I1	Mon Sep 30 14:47:32 EDT 2019	Sample#2718618890161619042	f	13	40x	Gen1 MCFO (40x)	NA
R45D05	attP2	pBPhsFlp2_PEST_brp_SNAP_MCFO_0128	20190910_62_I10	Mon Sep 30 14:47:33 EDT 2019	Sample#2718618894683078754	f	13	40x	Gen1 MCFO (40x)	NA
R45D05	attP2	pBPhsFlp2_PEST_brp_SNAP_MCFO_0128	20190910_62_I2	Mon Sep 30 14:47:33 EDT 2019	Sample#2718618890677518434	f	13	40x	Gen1 MCFO (40x)	NA
R45D05	attP2	pBPhsFlp2_PEST_brp_SNAP_MCFO_0128	20190910_62_I3	Mon Sep 30 14:47:33 EDT 2019	Sample#2718618891206000738	f	13	40x	Gen1 MCFO (40x)	NA
R45D05	attP2	pBPhsFlp2_PEST_brp_SNAP_MCFO_0128	20190910_62_I4	Mon Sep 30 14:47:33 EDT 2019	Sample#2718618891726094434	f	13	40x	Gen1 MCFO (40x)	NA
R45D05	attP2	pBPhsFlp2_PEST_brp_SNAP_MCFO_0128	20190910_62_I5	Mon Sep 30 14:47:33 EDT 2019	Sample#2718618892187467874	f	13	40x	Gen1 MCFO (40x)	NA
R45D05	attP2	pBPhsFlp2_PEST_brp_SNAP_MCFO_0128	20190910_62_I6	Mon Sep 30 14:47:33 EDT 2019	Sample#2718618892648841314	f	13	40x	Gen1 MCFO (40x)	NA
R45D05	attP2	pBPhsFlp2_PEST_brp_SNAP_MCFO_0128	20190910_62_I7	Mon Sep 30 14:47:33 EDT 2019	Sample#2718618893106020450	f	13	40x	Gen1 MCFO (40x)	NA
R45D05	attP2	pBPhsFlp2_PEST_brp_SNAP_MCFO_0128	20190910_62_I8	Mon Sep 30 14:47:33 EDT 2019	Sample#2718618893559005282	f	13	40x	Gen1 MCFO (40x)	NA
R45D05	attP2	pBPhsFlp2_PEST_brp_SNAP_MCFO_0128	20190910_62_I9	Mon Sep 30 14:47:33 EDT 2019	Sample#2718618894016184418	f	13	40x	Gen1 MCFO (40x)	NA
R45D05	attP2	pBPhsFlp2_PEST_brp_SNAP_MCFO_0128	20190910_62_J1	Mon Sep 30 14:47:34 EDT 2019	Sample#2718618895165423714	f	13	40x	Gen1 MCFO (40x)	NA
R45D07	attP2	57C10PEST_brp_SNAP_MCFO_X23_0099	20181012_61_G1	Fri Nov 02 10:36:21 EDT 2018	Sample#2598242906691076194	f		40x	Gen1 MCFO (40x)	NA
R45D07	attP2	57C10PEST_brp_SNAP_MCFO_X23_0099	20181012_61_G2	Fri Nov 02 10:36:22 EDT 2018	Sample#2598242906988871778	f		40x	Gen1 MCFO (40x)	NA
R45D07	attP2	57C10PEST_brp_SNAP_MCFO_X23_0099	20181012_61_G3	Fri Nov 02 10:36:22 EDT 2018	Sample#2598242907278278754	f		40x	Gen1 MCFO (40x)	NA
R45D07	attP2	57C10PEST_brp_SNAP_MCFO_X23_0099	20181012_61_G4	Fri Nov 02 10:36:22 EDT 2018	Sample#2598242907567685730	f		40x	Gen1 MCFO (40x)	NA
R45D07	attP2	57C10PEST_brp_SNAP_MCFO_X23_0099	20181012_61_G5	Fri Nov 02 10:36:22 EDT 2018	Sample#2598242907865481314	f		40x	Gen1 MCFO (40x)	NA
R45D07	attP2	57C10PEST_brp_SNAP_MCFO_X23_0099	20181012_61_G6	Fri Nov 02 10:36:22 EDT 2018	Sample#2598242908159082594	f		40x	Gen1 MCFO (40x)	NA
R45D07	attP2	57C10PEST_brp_SNAP_MCFO_X23_0099	20181012_61_H1	Fri Nov 02 10:36:22 EDT 2018	Sample#2598242908452683874	f		40x	Gen1 MCFO (40x)	NA
R45D07	attP2	pBPhsFlp2_PEST_brp_SNAP_MCFO_0128	20191213_62_J1	Tue Dec 24 15:27:58 EST 2019	Sample#2749447133932290146	m	40	40x	Gen1 MCFO (40x)	NA
R45D07	attP2	pBPhsFlp2_PEST_brp_SNAP_MCFO_0128	20191213_62_J2	Tue Dec 24 15:27:59 EST 2019	Sample#2749447135014420578	m	40	40x	Gen1 MCFO (40x)	NA
R45D07	attP2	pBPhsFlp2_PEST_brp_SNAP_MCFO_0128	20191213_62_J3	Tue Dec 24 15:27:59 EST 2019	Sample#2749447136104939618	m	40	40x	Gen1 MCFO (40x)	NA
R45D07	attP2	pBPhsFlp2_PEST_brp_SNAP_MCFO_0128	20191213_62_J4	Tue Dec 24 15:27:59 EST 2019	Sample#2749447137195458658	m	40	40x	Gen1 MCFO (40x)	NA
R45D07	attP2	pBPhsFlp2_PEST_brp_SNAP_MCFO_0128	20191213_62_J5	Tue Dec 24 15:28:00 EST 2019	Sample#2749447138218868834	m	40	40x	Gen1 MCFO (40x)	NA
R45D07	attP2	pBPhsFlp2_PEST_brp_SNAP_MCFO_0128	20191213_62_J6	Tue Dec 24 15:28:00 EST 2019	Sample#2749447139250667618	m	40	40x	Gen1 MCFO (40x)	NA
R45D11	attP2	57C10PEST_brp_SNAP_MCFO_X23_0099	20190529_61_I1	Wed Jun 19 17:04:18 EDT 2019	Sample#2681327357536501858	m		40x	Gen1 MCFO (40x)	NA
R45D11	attP2	57C10PEST_brp_SNAP_MCFO_X23_0099	20190529_61_I2	Wed Jun 19 17:04:18 EDT 2019	Sample#2681327357876240482	m		40x	Gen1 MCFO (40x)	NA
R45D11	attP2	57C10PEST_brp_SNAP_MCFO_X23_0099	20190529_61_I3	Wed Jun 19 17:04:18 EDT 2019	Sample#2681327358266310754	m		40x	Gen1 MCFO (40x)	NA
R45D11	attP2	57C10PEST_brp_SNAP_MCFO_X23_0099	20190529_61_I4	Wed Jun 19 17:04:18 EDT 2019	Sample#2681327358656381026	m		40x	Gen1 MCFO (40x)	NA
R45D11	attP2	57C10PEST_brp_SNAP_MCFO_X23_0099	20190529_61_I5	Wed Jun 19 17:04:19 EDT 2019	Sample#2681327359046451298	m		40x	Gen1 MCFO (40x)	NA
R45D11	attP2	57C10PEST_brp_SNAP_MCFO_X23_0099	20190529_61_I6	Wed Jun 19 17:04:19 EDT 2019	Sample#2681327359444910178	m		40x	Gen1 MCFO (40x)	NA
R45E03	attP2	57C10PEST_brp_SNAP_MCFO_X23_0099	20190312_61_D1	Tue Mar 26 17:53:40 EDT 2019	Sample#2650536810035282018	m		40x	Gen1 MCFO (40x)	NA
R45E03	attP2	57C10PEST_brp_SNAP_MCFO_X23_0099	20190312_61_D2	Tue Mar 26 17:53:40 EDT 2019	Sample#2650536810400186466	m		40x	Gen1 MCFO (40x)	NA
R45E03	attP2	57C10PEST_brp_SNAP_MCFO_X23_0099	20190312_61_D4	Tue Mar 26 17:53:40 EDT 2019	Sample#2650536810760896610	m		40x	Gen1 MCFO (40x)	NA
R45E03	attP2	57C10PEST_brp_SNAP_MCFO_X23_0099	20190312_61_D5	Tue Mar 26 17:53:40 EDT 2019	Sample#2650536811125801058	m		40x	Gen1 MCFO (40x)	NA
R45E03	attP2	57C10PEST_brp_SNAP_MCFO_X23_0099	20190312_61_D6	Tue Mar 26 17:53:40 EDT 2019	Sample#2650536811486511202	m		40x	Gen1 MCFO (40x)	NA
R45E03	attP2	pBPhsFlp2_PEST_brp_SNAP_MCFO_0128	20190628_65_E1	Tue Jul 16 17:54:37 EDT 2019	Sample#2691124491160911970	f	40	40x	Gen1 MCFO (40x)	NA
R45E03	attP2	pBPhsFlp2_PEST_brp_SNAP_MCFO_0128	20190628_65_E2	Tue Jul 16 17:54:37 EDT 2019	Sample#2691124491609702498	f	40	40x	Gen1 MCFO (40x)	NA
R45E03	attP2	pBPhsFlp2_PEST_brp_SNAP_MCFO_0128	20190628_65_E3	Tue Jul 16 17:54:37 EDT 2019	Sample#2691124492058493026	f	40	40x	Gen1 MCFO (40x)	NA
R45E03	attP2	pBPhsFlp2_PEST_brp_SNAP_MCFO_0128	20190628_65_E4	Tue Jul 16 17:54:37 EDT 2019	Sample#2691124492498894946	f	40	40x	Gen1 MCFO (40x)	NA
R45E03	attP2	pBPhsFlp2_PEST_brp_SNAP_MCFO_0128	20190628_65_E5	Tue Jul 16 17:54:37 EDT 2019	Sample#2691124492888965218	f	40	40x	Gen1 MCFO (40x)	NA
R45E03	attP2	pBPhsFlp2_PEST_brp_SNAP_MCFO_0128	20190628_65_E6	Tue Jul 16 17:54:37 EDT 2019	Sample#2691124493283229794	f	40	40x	Gen1 MCFO (40x)	NA
R45E03	attP2	pBPhsFlp2_PEST_brp_SNAP_MCFO_0128	20190628_65_F1	Tue Jul 16 17:54:37 EDT 2019	Sample#2691124493677494370	f	40	40x	Gen1 MCFO (40x)	NA
R45E06	attP2	57C10PEST_brp_SNAP_MCFO_X23_0099	20190312_61_E1	Tue Mar 26 17:53:40 EDT 2019	Sample#2650536811851415650	m		40x	Gen1 MCFO (40x)	NA
R45E06	attP2	57C10PEST_brp_SNAP_MCFO_X23_0099	20190312_61_E2	Tue Mar 26 17:53:40 EDT 2019	Sample#2650536812216320098	m		40x	Gen1 MCFO (40x)	NA
R45E06	attP2	57C10PEST_brp_SNAP_MCFO_X23_0099	20190312_61_E3	Tue Mar 26 17:53:40 EDT 2019	Sample#2650536812577030242	m		40x	Gen1 MCFO (40x)	NA
R45E06	attP2	57C10PEST_brp_SNAP_MCFO_X23_0099	20190312_61_E4	Tue Mar 26 17:53:40 EDT 2019	Sample#2650536812937740386	m		40x	Gen1 MCFO (40x)	NA
R45E06	attP2	57C10PEST_brp_SNAP_MCFO_X23_0099	20190312_61_E5	Tue Mar 26 17:53:40 EDT 2019	Sample#2650536813298450530	m		40x	Gen1 MCFO (40x)	NA
R45E06	attP2	57C10PEST_brp_SNAP_MCFO_X23_0099	20190312_61_E6	Tue Mar 26 17:53:40 EDT 2019	Sample#2650536813659160674	m		40x	Gen1 MCFO (40x)	NA
R45E06	attP2	pBPhsFlp2_PEST_brp_SNAP_MCFO_0128	20190910_62_K1	Mon Sep 30 14:47:34 EDT 2019	Sample#2718618895622602850	f	13	40x	Gen1 MCFO (40x)	NA
R45E06	attP2	pBPhsFlp2_PEST_brp_SNAP_MCFO_0128	20190910_62_K2	Fri Oct 04 16:14:16 EDT 2019	Sample#2720090267800567906	f	13	40x	Gen1 MCFO (40x)	NA
R45E06	attP2	pBPhsFlp2_PEST_brp_SNAP_MCFO_0128	20190910_62_K3	Fri Oct 04 16:14:16 EDT 2019	Sample#2720090268312272994	f	13	40x	Gen1 MCFO (40x)	NA
R45E06	attP2	pBPhsFlp2_PEST_brp_SNAP_MCFO_0128	20190910_62_K4	Fri Oct 04 16:14:16 EDT 2019	Sample#2720090268769452130	f	13	40x	Gen1 MCFO (40x)	NA
R45E06	attP2	pBPhsFlp2_PEST_brp_SNAP_MCFO_0128	20190910_62_K5	Fri Oct 04 16:14:17 EDT 2019	Sample#2720090269222436962	f	13	40x	Gen1 MCFO (40x)	NA
R45E06	attP2	pBPhsFlp2_PEST_brp_SNAP_MCFO_0128	20190910_62_K6	Fri Oct 04 16:14:17 EDT 2019	Sample#2720090269675421794	f	13	40x	Gen1 MCFO (40x)	NA
R45E06	attP2	pBPhsFlp2_PEST_brp_SNAP_MCFO_0128	20190910_62_K7	Fri Oct 04 16:14:17 EDT 2019	Sample#2720090270128406626	f	13	40x	Gen1 MCFO (40x)	NA
R45E06	attP2	pBPhsFlp2_PEST_brp_SNAP_MCFO_0128	20190910_62_K8	Fri Oct 04 16:14:17 EDT 2019	Sample#2720090270577197154	f	13	40x	Gen1 MCFO (40x)	NA
R45E06	attP2	pBPhsFlp2_PEST_brp_SNAP_MCFO_0128	20190910_62_K9	Fri Oct 04 16:14:17 EDT 2019	Sample#2720090271025987682	f	13	40x	Gen1 MCFO (40x)	NA
R45E11	attP2	57C10PEST_brp_SNAP_MCFO_X23_0099	20190312_61_F1	Tue Mar 26 17:53:41 EDT 2019	Sample#2650536814028259426	m		40x	Gen1 MCFO (40x)	NA
R45E11	attP2	57C10PEST_brp_SNAP_MCFO_X23_0099	20190312_61_F2	Tue Mar 26 17:53:41 EDT 2019	Sample#2650536814388969570	m		40x	Gen1 MCFO (40x)	NA
R45E11	attP2	57C10PEST_brp_SNAP_MCFO_X23_0099	20190312_61_F3	Tue Mar 26 17:53:41 EDT 2019	Sample#2650536814753874018	m		40x	Gen1 MCFO (40x)	NA
R45E11	attP2	57C10PEST_brp_SNAP_MCFO_X23_0099	20190312_61_F4	Tue Mar 26 17:53:41 EDT 2019	Sample#2650536815114584162	m		40x	Gen1 MCFO (40x)	NA
R45E11	attP2	57C10PEST_brp_SNAP_MCFO_X23_0099	20190312_61_F5	Tue Mar 26 17:53:41 EDT 2019	Sample#2650536815475294306	m		40x	Gen1 MCFO (40x)	NA
R45E11	attP2	pBPhsFlp2_PEST_brp_SNAP_MCFO_0128	20190628_65_G1	Tue Jul 16 17:54:38 EDT 2019	Sample#2691124494071758946	f	40	40x	Gen1 MCFO (40x)	NA
R45E11	attP2	pBPhsFlp2_PEST_brp_SNAP_MCFO_0128	20190628_65_G2	Tue Jul 16 17:54:38 EDT 2019	Sample#2691124494520549474	f	40	40x	Gen1 MCFO (40x)	NA
R45E11	attP2	pBPhsFlp2_PEST_brp_SNAP_MCFO_0128	20190628_65_G3	Tue Jul 16 17:54:38 EDT 2019	Sample#2691124494977728610	f	40	40x	Gen1 MCFO (40x)	NA
R45E11	attP2	pBPhsFlp2_PEST_brp_SNAP_MCFO_0128	20190628_65_G4	Tue Jul 16 17:54:38 EDT 2019	Sample#2691124495430713442	f	40	40x	Gen1 MCFO (40x)	NA
R45E11	attP2	pBPhsFlp2_PEST_brp_SNAP_MCFO_0128	20190628_65_G5	Tue Jul 16 17:54:38 EDT 2019	Sample#2691124495829172322	f	40	40x	Gen1 MCFO (40x)	NA
R45E11	attP2	pBPhsFlp2_PEST_brp_SNAP_MCFO_0128	20190628_65_G6	Tue Jul 16 17:54:38 EDT 2019	Sample#2691124496219242594	f	40	40x	Gen1 MCFO (40x)	NA
R45F03	attP2	57C10PEST_attp18_4stop1	20160219_24_A1	Fri Mar 04 13:35:15 EST 2016	Sample#2245699631080013898	f		20x, 63x	Annotator Gen1 MCFO	Jens Goldammer
R45F03	attP2	57C10PEST_attp18_4stop1	20160219_24_A2	Fri Mar 04 13:35:16 EST 2016	Sample#2245699636104790090	f		20x, 63x	Annotator Gen1 MCFO	Jens Goldammer
R45F03	attP2	57C10PEST_attp18_4stop1	20160219_24_A3	Fri Mar 04 13:35:17 EST 2016	Sample#2245699641607716938	f		20x, 63x	Annotator Gen1 MCFO	Jens Goldammer
R45F03	attP2	57C10PEST_attp18_4stop1	20160219_24_A4	Fri Mar 04 13:35:19 EST 2016	Sample#2245699647886590026	f		20x, 63x	Annotator Gen1 MCFO	Jens Goldammer
R45F03	attP2	57C10PEST_attp18_4stop1	20160219_24_A5	Tue Feb 23 17:58:08 EST 2016	Sample#2242141911726948426	f		20x	Annotator Gen1 MCFO	Jens Goldammer
R45F03	attP2	57C10PEST_attp18_4stop1	20160219_24_A6	Fri Mar 04 13:35:21 EST 2016	Sample#2245699656459747402	f		20x, 63x	Annotator Gen1 MCFO	Jens Goldammer
R45F03	attP2	57C10PEST_attp18_4stop1	20160219_24_A7	Tue Feb 23 17:58:08 EST 2016	Sample#2242141912368676938	f		20x	Annotator Gen1 MCFO	Jens Goldammer
R45F03	attP2	57C10PEST_attp18_4stop1	20160219_24_A8	Fri Mar 04 13:35:22 EST 2016	Sample#2245699663992717386	f		20x, 63x	Annotator Gen1 MCFO	Jens Goldammer
R45F03	attP2	57C10PEST_attp18_4stop1	20160219_24_B1	Fri Mar 04 13:35:24 EST 2016	Sample#2245699670753935434	f		20x, 63x	Annotator Gen1 MCFO	Jens Goldammer
R45F03	attP2	57C10PEST_attp18_4stop1	20160219_24_B3	Fri Mar 04 13:35:25 EST 2016	Sample#2245699675447361610	f		20x, 63x	Annotator Gen1 MCFO	Jens Goldammer
R45F03	attP2	57C10PEST_attp18_4stop1	20160219_24_B4	Tue Feb 23 17:58:09 EST 2016	Sample#2242141913643745354	f		20x	Annotator Gen1 MCFO	Jens Goldammer
R45F03	attP2	57C10PEST_brp_SNAP_MCFO_X23_0099	20181009_62_A1	Thu Oct 25 17:30:27 EDT 2018	Sample#2595448013191118946	f		40x	Gen1 MCFO (40x)	NA
R45F03	attP2	57C10PEST_brp_SNAP_MCFO_X23_0099	20181009_62_A2	Thu Oct 25 17:30:27 EDT 2018	Sample#2595448013564412002	f		40x	Gen1 MCFO (40x)	NA
R45F03	attP2	57C10PEST_brp_SNAP_MCFO_X23_0099	20181009_62_A3	Thu Oct 25 17:30:27 EDT 2018	Sample#2595448013858013282	f		40x	Gen1 MCFO (40x)	NA
R45F03	attP2	57C10PEST_brp_SNAP_MCFO_X23_0099	20181009_62_A4	Thu Oct 25 17:30:27 EDT 2018	Sample#2595448014155808866	f		40x	Gen1 MCFO (40x)	NA
R45F03	attP2	57C10PEST_brp_SNAP_MCFO_X23_0099	20181009_62_A5	Thu Oct 25 17:30:27 EDT 2018	Sample#2595448014399078498	f		40x	Gen1 MCFO (40x)	NA
R45F03	attP2	57C10PEST_brp_SNAP_MCFO_X23_0099	20181009_62_A6	Thu Oct 25 17:30:27 EDT 2018	Sample#2595448014692679778	f		40x	Gen1 MCFO (40x)	NA
R45F03	attP2	57C10PEST_brp_SNAP_MCFO_X23_0099	20181009_62_B1	Thu Oct 25 17:30:27 EDT 2018	Sample#2595448014935949410	f		40x	Gen1 MCFO (40x)	NA
R45F03	attP2	pBPhsFlp2_PEST_brp_SNAP_MCFO_0128	20191112_63_K1	Fri Nov 22 18:54:00 EST 2019	Sample#2737902569622863970	f	40	40x	Gen1 MCFO (40x)	NA
R45F03	attP2	pBPhsFlp2_PEST_brp_SNAP_MCFO_0128	20191112_63_K2	Fri Nov 22 18:54:00 EST 2019	Sample#2737902570629496930	f	40	40x	Gen1 MCFO (40x)	NA
R45F03	attP2	pBPhsFlp2_PEST_brp_SNAP_MCFO_0128	20191112_63_K3	Fri Nov 22 18:54:00 EST 2019	Sample#2737902571652907106	f	40	40x	Gen1 MCFO (40x)	NA
R45F03	attP2	pBPhsFlp2_PEST_brp_SNAP_MCFO_0128	20191112_63_K4	Fri Nov 22 18:54:01 EST 2019	Sample#2737902572613402722	f	40	40x	Gen1 MCFO (40x)	NA
R45F03	attP2	pBPhsFlp2_PEST_brp_SNAP_MCFO_0128	20191112_63_K5	Fri Nov 22 18:54:01 EST 2019	Sample#2737902573552926818	f	40	40x	Gen1 MCFO (40x)	NA
R45F03	attP2	pBPhsFlp2_PEST_brp_SNAP_MCFO_0128	20191112_63_K6	Fri Nov 22 18:54:01 EST 2019	Sample#2737902574496645218	f	40	40x	Gen1 MCFO (40x)	NA
R45F03	attP2	pBPhsFlp2_PEST_brp_SNAP_MCFO_0128	20191112_63_K7	Fri Nov 22 18:54:01 EST 2019	Sample#2737902575457140834	f	40	40x	Gen1 MCFO (40x)	NA
R45F03	attP2	pBPhsFlp2_PEST_brp_SNAP_MCFO_0128	20191112_63_K8	Fri Nov 22 18:54:02 EST 2019	Sample#2737902576556048482	f	40	40x	Gen1 MCFO (40x)	NA
R45F04	attP2	57C10PEST_attp18_4stop1	20151217_20_C1	Mon Jan 18 22:15:08 EST 2016	Sample#2229160624317792330	f		20x, 63x	Annotator Gen1 MCFO	Masayoshi Ito
R45F04	attP2	57C10PEST_attp18_4stop1	20151217_20_C2	Mon Jan 18 22:15:13 EST 2016	Sample#2229160643389292618	f		20x, 63x	Annotator Gen1 MCFO	Masayoshi Ito
R45F04	attP2	57C10PEST_attp18_4stop1	20151217_20_C3	Wed Dec 23 09:34:42 EST 2015	Sample#2219547168178438218	f		20x	Annotator Gen1 MCFO	Masayoshi Ito
R45F04	attP2	57C10PEST_attp18_4stop1	20151217_20_C4	Mon Jan 18 22:15:17 EST 2016	Sample#2229160663547117642	f		20x, 63x	Annotator Gen1 MCFO	Masayoshi Ito
R45F04	attP2	57C10PEST_attp18_4stop1	20151217_20_C5	Wed Dec 23 09:34:42 EST 2015	Sample#2219547168736280650	f		20x	Annotator Gen1 MCFO	Masayoshi Ito
R45F04	attP2	57C10PEST_attp18_4stop1	20151217_20_C6	Wed Dec 23 09:34:42 EST 2015	Sample#2219547169021493322	f		20x	Annotator Gen1 MCFO	Masayoshi Ito
R45F04	attP2	57C10PEST_attp18_4stop1	20151217_20_C7	Wed Dec 23 09:34:42 EST 2015	Sample#2219547169294123082	f		20x	Annotator Gen1 MCFO	Masayoshi Ito
R45F04	attP2	57C10PEST_attp18_4stop1	20151217_20_C8	Wed Dec 23 09:34:42 EST 2015	Sample#2219547169692581962	f		20x	Annotator Gen1 MCFO	Masayoshi Ito
R45F04	attP2	57C10L_brp_SNAP_MCFO_X23_0117	20191029_63_F1	Fri Nov 15 19:13:31 EST 2019	Sample#2735370765737132130	m		40x	Gen1 MCFO (40x)	NA
R45F04	attP2	57C10L_brp_SNAP_MCFO_X23_0117	20191029_63_F2	Fri Nov 15 19:13:31 EST 2019	Sample#2735370766676656226	m		40x	Gen1 MCFO (40x)	NA
R45F04	attP2	57C10L_brp_SNAP_MCFO_X23_0117	20191029_63_F3	Fri Nov 15 19:13:31 EST 2019	Sample#2735370767616180322	m		40x	Gen1 MCFO (40x)	NA
R45F04	attP2	57C10L_brp_SNAP_MCFO_X23_0117	20191029_63_F4	Fri Nov 15 19:13:31 EST 2019	Sample#2735370768555704418	m		40x	Gen1 MCFO (40x)	NA
R45F04	attP2	57C10L_brp_SNAP_MCFO_X23_0117	20191029_63_F5	Fri Nov 15 19:13:32 EST 2019	Sample#2735370769499422818	m		40x	Gen1 MCFO (40x)	NA
R45F04	attP2	57C10L_brp_SNAP_MCFO_X23_0117	20191029_63_F6	Fri Nov 15 19:13:32 EST 2019	Sample#2735370770438946914	m		40x	Gen1 MCFO (40x)	NA
R45F04	attP2	57C10L_brp_SNAP_MCFO_X23_0117	20191029_63_F7	Fri Nov 15 19:13:32 EST 2019	Sample#2735370771382665314	m		40x	Gen1 MCFO (40x)	NA
R45F04	attP2	pBPhsFlp2_PEST_brp_SNAP_MCFO_0128	20191029_65_H1	Tue Nov 19 14:20:55 EST 2019	Sample#2736746682384384098	f	40	40x	Gen1 MCFO (40x)	NA
R45F04	attP2	pBPhsFlp2_PEST_brp_SNAP_MCFO_0128	20191029_65_H2	Tue Nov 19 14:20:55 EST 2019	Sample#2736746683403599970	f	40	40x	Gen1 MCFO (40x)	NA
R45F04	attP2	pBPhsFlp2_PEST_brp_SNAP_MCFO_0128	20191029_65_H3	Tue Nov 19 14:20:55 EST 2019	Sample#2736746684418621538	f	40	40x	Gen1 MCFO (40x)	NA
R45F04	attP2	pBPhsFlp2_PEST_brp_SNAP_MCFO_0128	20191029_65_H4	Wed Dec 04 10:30:11 EST 2019	Sample#2742124433723359330	f	40	40x	Gen1 MCFO (40x)	NA
R45F04	attP2	pBPhsFlp2_PEST_brp_SNAP_MCFO_0128	20191029_65_H5	Wed Dec 04 10:30:11 EST 2019	Sample#2742124434792906850	f	40	40x	Gen1 MCFO (40x)	NA
R45F04	attP2	pBPhsFlp2_PEST_brp_SNAP_MCFO_0128	20191029_65_H6	Wed Dec 04 10:30:11 EST 2019	Sample#2742124435745013858	f	40	40x	Gen1 MCFO (40x)	NA
R45F05	attP2	57C10PEST_attp18_4stop1	20140407_19_B1	Sun Apr 13 19:38:50 EDT 2014	Sample#1995366015399100514	f		20x	Annotator Gen1 MCFO	Aljoscha Nern
R45F05	attP2	57C10PEST_attp18_4stop1	20140407_19_B2	Sat Apr 09 16:09:30 EDT 2016	Sample#2258769316499423330	f		20x, 63x	Annotator Gen1 MCFO	Aljoscha Nern
R45F05	attP2	57C10PEST_attp18_4stop1	20140407_19_B3	Sat Apr 09 16:10:08 EDT 2016	Sample#2258769473102151778	f		20x, 63x	Annotator Gen1 MCFO	Aljoscha Nern
R45F05	attP2	57C10PEST_attp18_4stop1	20140407_19_B4	Sat Apr 09 16:10:36 EDT 2016	Sample#2258769589829632098	f		20x, 63x	Annotator Gen1 MCFO	Aljoscha Nern
R45F05	attP2	57C10PEST_attp18_4stop1	20140407_19_B5	Sat Apr 09 16:10:49 EDT 2016	Sample#2258769647857827938	f		20x, 63x	Annotator Gen1 MCFO	Aljoscha Nern
R45F05	attP2	57C10PEST_attp18_4stop1	20140407_19_B6	Sun Apr 13 19:38:50 EDT 2014	Sample#1995366017399783522	f		20x	Annotator Gen1 MCFO	Aljoscha Nern
R45F05	attP2	57C10PEST_attp18_4stop1	20140407_19_B7	Sat Apr 09 16:11:11 EDT 2016	Sample#2258769737720791138	f		20x, 63x	Annotator Gen1 MCFO	Aljoscha Nern
R45F05	attP2	57C10PEST_attp18_4stop1	20140417_21_F1	Thu Apr 24 20:12:59 EDT 2014	Sample#1999360879245656162	f		20x	Annotator Gen1 MCFO	Aljoscha Nern
R45F05	attP2	57C10PEST_attp18_4stop1	20140417_21_F2	Thu Apr 24 20:13:00 EDT 2014	Sample#1999360879992242274	f		20x	Annotator Gen1 MCFO	Aljoscha Nern
R45F05	attP2	57C10PEST_attp18_4stop1	20140417_21_F3	Thu Apr 24 20:13:00 EDT 2014	Sample#1999360880667525218	f		20x	Annotator Gen1 MCFO	Aljoscha Nern
R45F05	attP2	57C10PEST_attp18_4stop1	20140417_21_F4	Thu Apr 24 20:13:00 EDT 2014	Sample#1999360881506386018	f		20x	Annotator Gen1 MCFO	Aljoscha Nern
R45F05	attP2	57C10PEST_attp18_4stop1	20140417_21_F5	Thu Apr 24 20:13:00 EDT 2014	Sample#1999360882294915170	f		20x	Annotator Gen1 MCFO	Aljoscha Nern
R45F05	attP2	57C10PEST_attp18_4stop1	20140417_21_F6	Thu Apr 24 20:13:00 EDT 2014	Sample#1999360883100221538	f		20x	Annotator Gen1 MCFO	Aljoscha Nern
R45F05	attP2	57C10PEST_attp18_4stop1	20140417_21_F7	Thu Apr 24 20:13:01 EDT 2014	Sample#1999360883729367138	f		20x	Annotator Gen1 MCFO	Aljoscha Nern
R45F05	attP2	57C10PEST_attp18_4stop1	20140417_21_F8	Thu Apr 24 20:13:01 EDT 2014	Sample#1999360884392067170	f		20x	Annotator Gen1 MCFO	Aljoscha Nern
R45F05	attP2	57C10PEST_attp18_4stop1	20140515_21_G1	Tue May 27 18:53:47 EDT 2014	Sample#2011299745439416418	f		20x	Annotator Gen1 MCFO	Aljoscha Nern
R45F05	attP2	57C10PEST_attp18_4stop1	20140515_21_G2	Tue May 27 18:53:47 EDT 2014	Sample#2011299746513158242	f		20x	Annotator Gen1 MCFO	Aljoscha Nern
R45F05	attP2	57C10PEST_attp18_4stop1	20140515_21_G3	Tue May 27 18:53:48 EDT 2014	Sample#2011299747725312098	f		20x	Annotator Gen1 MCFO	Aljoscha Nern
R45F05	attP2	57C10PEST_attp18_4stop1	20140515_21_G4	Tue May 27 18:53:48 EDT 2014	Sample#2011299749394645090	f		20x	Annotator Gen1 MCFO	Aljoscha Nern
R45F05	attP2	57C10PEST_attp18_4stop1	20140515_21_G6	Tue May 27 18:53:48 EDT 2014	Sample#2011299750694879330	f		20x	Annotator Gen1 MCFO	Aljoscha Nern
R45F05	attP2	57C10PEST_attp18_4stop1	20140515_21_G7	Tue May 27 18:53:48 EDT 2014	Sample#2011299751772815458	f		20x	Annotator Gen1 MCFO	Aljoscha Nern
R45F05	attP2	57C10PEST_attp18_4stop1	20140515_21_G8	Tue May 27 18:53:49 EDT 2014	Sample#2011299753014329442	f		20x	Annotator Gen1 MCFO	Aljoscha Nern
R45F05	attP2	57C10PEST_brp_SNAP_MCFO_X23_0099	20190312_61_G2	Tue Mar 26 17:53:41 EDT 2019	Sample#2650536815836004450	m		40x	Gen1 MCFO (40x)	NA
R45F05	attP2	57C10PEST_brp_SNAP_MCFO_X23_0099	20190312_61_G3	Tue Mar 26 17:53:41 EDT 2019	Sample#2650536816196714594	m		40x	Gen1 MCFO (40x)	NA
R45F05	attP2	57C10PEST_brp_SNAP_MCFO_X23_0099	20190312_61_G4	Tue Mar 26 17:53:41 EDT 2019	Sample#2650536816557424738	m		40x	Gen1 MCFO (40x)	NA
R45F05	attP2	57C10PEST_brp_SNAP_MCFO_X23_0099	20190312_61_G6	Tue Mar 26 17:53:41 EDT 2019	Sample#2650536816918134882	m		40x	Gen1 MCFO (40x)	NA
R45F05	attP2	pBPhsFlp2_PEST_brp_SNAP_MCFO_0128	20190910_62_L1	Fri Oct 04 16:14:17 EDT 2019	Sample#2720090271478972514	f	13	40x	Gen1 MCFO (40x)	NA
R45F05	attP2	pBPhsFlp2_PEST_brp_SNAP_MCFO_0128	20190910_62_L10	Fri Oct 04 16:14:18 EDT 2019	Sample#2720090275685859426	f	13	40x	Gen1 MCFO (40x)	NA
R45F05	attP2	pBPhsFlp2_PEST_brp_SNAP_MCFO_0128	20190910_62_L2	Fri Oct 04 16:14:17 EDT 2019	Sample#2720090271982288994	f	13	40x	Gen1 MCFO (40x)	NA
R45F05	attP2	pBPhsFlp2_PEST_brp_SNAP_MCFO_0128	20190910_62_L3	Fri Oct 04 16:14:17 EDT 2019	Sample#2720090272485605474	f	13	40x	Gen1 MCFO (40x)	NA
R45F05	attP2	pBPhsFlp2_PEST_brp_SNAP_MCFO_0128	20190910_62_L4	Fri Oct 04 16:14:17 EDT 2019	Sample#2720090272984727650	f	13	40x	Gen1 MCFO (40x)	NA
R45F05	attP2	pBPhsFlp2_PEST_brp_SNAP_MCFO_0128	20190910_62_L5	Fri Oct 04 16:14:18 EDT 2019	Sample#2720090273437712482	f	13	40x	Gen1 MCFO (40x)	NA
R45F05	attP2	pBPhsFlp2_PEST_brp_SNAP_MCFO_0128	20190910_62_L6	Fri Oct 04 16:14:18 EDT 2019	Sample#2720090273886503010	f	13	40x	Gen1 MCFO (40x)	NA
R45F05	attP2	pBPhsFlp2_PEST_brp_SNAP_MCFO_0128	20190910_62_L7	Fri Oct 04 16:14:18 EDT 2019	Sample#2720090274339487842	f	13	40x	Gen1 MCFO (40x)	NA
R45F05	attP2	pBPhsFlp2_PEST_brp_SNAP_MCFO_0128	20190910_62_L8	Fri Oct 04 16:14:18 EDT 2019	Sample#2720090274788278370	f	13	40x	Gen1 MCFO (40x)	NA
R45F05	attP2	pBPhsFlp2_PEST_brp_SNAP_MCFO_0128	20190910_62_L9	Fri Oct 04 16:14:18 EDT 2019	Sample#2720090275237068898	f	13	40x	Gen1 MCFO (40x)	NA
R45F09	attP2	57C10PEST_brp_SNAP_MCFO_X23_0099	20190312_61_H1	Tue Mar 26 17:53:41 EDT 2019	Sample#2650536817278845026	m		40x	Gen1 MCFO (40x)	NA
R45F09	attP2	57C10PEST_brp_SNAP_MCFO_X23_0099	20190312_61_H2	Tue Mar 26 17:53:41 EDT 2019	Sample#2650536817639555170	m		40x	Gen1 MCFO (40x)	NA
R45F09	attP2	57C10PEST_brp_SNAP_MCFO_X23_0099	20190312_61_H3	Tue Mar 26 17:53:42 EDT 2019	Sample#2650536818004459618	m		40x	Gen1 MCFO (40x)	NA
R45F09	attP2	57C10PEST_brp_SNAP_MCFO_X23_0099	20190312_61_H5	Tue Mar 26 17:53:42 EDT 2019	Sample#2650536818369364066	m		40x	Gen1 MCFO (40x)	NA
R45F11	attP2	57C10PEST_attp18_4stop1	20151217_20_F1	Mon Jan 18 22:15:46 EST 2016	Sample#2229160781423837258	f		20x, 63x	Annotator Gen1 MCFO	Masayoshi Ito
R45F11	attP2	57C10PEST_attp18_4stop1	20151217_20_F2	Wed Dec 23 09:34:43 EST 2015	Sample#2219547174507642954	f		20x	Annotator Gen1 MCFO	Masayoshi Ito
R45F11	attP2	57C10PEST_attp18_4stop1	20151217_20_F3	Mon Jan 18 22:15:53 EST 2016	Sample#2229160811408916554	f		20x, 63x	Annotator Gen1 MCFO	Masayoshi Ito
R45F11	attP2	57C10PEST_attp18_4stop1	20151217_20_F4	Mon Jan 18 22:16:01 EST 2016	Sample#2229160846817230922	f		20x, 63x	Annotator Gen1 MCFO	Masayoshi Ito
R45F11	attP2	57C10PEST_attp18_4stop1	20151217_20_F5	Wed Dec 23 09:34:43 EST 2015	Sample#2219547175342309450	f		20x	Annotator Gen1 MCFO	Masayoshi Ito
R45F11	attP2	57C10PEST_attp18_4stop1	20151217_20_F6	Mon Jan 18 22:16:08 EST 2016	Sample#2229160875556601930	f		20x, 63x	Annotator Gen1 MCFO	Masayoshi Ito
R45F11	attP2	57C10PEST_attp18_4stop1	20151217_20_F7	Wed Dec 23 09:34:43 EST 2015	Sample#2219547175904346186	f		20x	Annotator Gen1 MCFO	Masayoshi Ito
R45F11	attP2	57C10PEST_attp18_4stop1	20151217_20_F8	Mon Jan 18 22:16:14 EST 2016	Sample#2229160898604302410	f		20x, 63x	Annotator Gen1 MCFO	Masayoshi Ito
R45F11	attP2	57C10PEST_brp_SNAP_MCFO_X23_0099	20171114_62_H1	Thu Nov 30 17:14:20 EST 2017	Sample#2476233449111814242	f		40x	Gen1 MCFO (40x)	NA
R45F11	attP2	57C10PEST_brp_SNAP_MCFO_X23_0099	20171114_62_H2	Thu Nov 30 17:14:20 EST 2017	Sample#2476233449262809186	f		40x	Gen1 MCFO (40x)	NA
R45F11	attP2	57C10PEST_brp_SNAP_MCFO_X23_0099	20171114_62_H3	Thu Nov 30 17:14:20 EST 2017	Sample#2476233449413804130	f		40x	Gen1 MCFO (40x)	NA
R45F11	attP2	57C10PEST_brp_SNAP_MCFO_X23_0099	20171114_62_H4	Thu Nov 30 17:14:20 EST 2017	Sample#2476233449560604770	f		40x	Gen1 MCFO (40x)	NA
R45F11	attP2	57C10PEST_brp_SNAP_MCFO_X23_0099	20171114_62_H5	Thu Nov 30 17:14:20 EST 2017	Sample#2476233449711599714	f		40x	Gen1 MCFO (40x)	NA
R45F11	attP2	57C10PEST_brp_SNAP_MCFO_X23_0099	20171114_62_H6	Thu Nov 30 17:14:20 EST 2017	Sample#2476233449862594658	f		40x	Gen1 MCFO (40x)	NA
R45F12	attP2	57C10L_attp8_4stop1	20140701_20_F3	Wed Jul 23 17:05:37 EDT 2014	Sample#2031928633374802018	f		20x	Annotator Gen1 MCFO	Aljoscha Nern
R45F12	attP2	57C10L_attp8_4stop1	20140701_20_F4	Wed Jul 23 17:05:37 EDT 2014	Sample#2031928634771505250	f		20x	Annotator Gen1 MCFO	Aljoscha Nern
R45F12	attP2	57C10L_attp8_4stop1	20140701_20_F5	Wed Jul 23 17:05:38 EDT 2014	Sample#2031928636075933794	f		20x	Annotator Gen1 MCFO	Aljoscha Nern
R45F12	attP2	57C10L_attp8_4stop1	20140701_20_F6	Wed Jul 23 17:05:38 EDT 2014	Sample#2031928637594271842	f		20x	Annotator Gen1 MCFO	Aljoscha Nern
R45F12	attP2	hsPESTOPT_attP3_3stop1_X_0036	20140319_19_C2	Thu Apr 03 12:51:49 EDT 2014	Sample#1991639711050891362	f		20x	Annotator Gen1 MCFO	Aljoscha Nern
R45F12	attP2	hsPESTOPT_attP3_3stop1_X_0036	20140319_19_C3	Thu Apr 03 12:51:50 EDT 2014	Sample#1991639711721980002	f		20x	Annotator Gen1 MCFO	Aljoscha Nern
R45F12	attP2	hsPESTOPT_attP3_3stop1_X_0036	20140319_19_C5	Thu Apr 03 12:51:50 EDT 2014	Sample#1991639712133021794	f		20x	Annotator Gen1 MCFO	Aljoscha Nern
R45F12	attP2	hsPESTOPT_attP3_3stop1_X_0036	20140319_19_C6	Thu Apr 03 12:51:50 EDT 2014	Sample#1991639712548257890	f		20x	Annotator Gen1 MCFO	Aljoscha Nern
R45F12	attP2	hsPESTOPT_attP3_3stop1_X_0036	20140319_19_C7	Thu Apr 03 12:51:50 EDT 2014	Sample#1991639712934133858	f		20x	Annotator Gen1 MCFO	Aljoscha Nern
R45F12	attP2	hsPESTOPT_attP3_3stop1_X_0036	20140522_23_C3	Fri May 30 15:07:19 EDT 2014	Sample#2012329917122871394	f	30	20x	Annotator Gen1 MCFO	Aljoscha Nern
R45F12	attP2	hsPESTOPT_attP3_3stop1_X_0036	20140522_23_C5	Fri May 30 15:07:20 EDT 2014	Sample#2012329919597510754	f	30	20x	Annotator Gen1 MCFO	Aljoscha Nern
R45F12	attP2	57C10PEST_brp_SNAP_MCFO_X23_0099	20190312_61_J1	Tue Mar 26 17:53:42 EDT 2019	Sample#2650536818730074210	m		40x	Gen1 MCFO (40x)	NA
R45F12	attP2	57C10PEST_brp_SNAP_MCFO_X23_0099	20190312_61_J2	Tue Mar 26 17:53:42 EDT 2019	Sample#2650536819094978658	m		40x	Gen1 MCFO (40x)	NA
R45F12	attP2	57C10PEST_brp_SNAP_MCFO_X23_0099	20190312_61_J3	Tue Mar 26 17:53:42 EDT 2019	Sample#2650536819455688802	m		40x	Gen1 MCFO (40x)	NA
R45F12	attP2	57C10PEST_brp_SNAP_MCFO_X23_0099	20190312_61_J4	Tue Mar 26 17:53:42 EDT 2019	Sample#2650536819816398946	m		40x	Gen1 MCFO (40x)	NA
R45F12	attP2	57C10PEST_brp_SNAP_MCFO_X23_0099	20190312_61_J6	Tue Mar 26 17:53:42 EDT 2019	Sample#2650536820177109090	m		40x	Gen1 MCFO (40x)	NA
R45F12	attP2	pBPhsFlp2_PEST_brp_SNAP_MCFO_0128	20190628_65_H1	Tue Jul 16 17:54:38 EDT 2019	Sample#2691124496613507170	f	40	40x	Gen1 MCFO (40x)	NA
R45F12	attP2	pBPhsFlp2_PEST_brp_SNAP_MCFO_0128	20190628_65_H2	Tue Jul 16 17:54:38 EDT 2019	Sample#2691124497062297698	f	40	40x	Gen1 MCFO (40x)	NA
R45F12	attP2	pBPhsFlp2_PEST_brp_SNAP_MCFO_0128	20190628_65_H3	Tue Jul 16 17:54:38 EDT 2019	Sample#2691124497511088226	f	40	40x	Gen1 MCFO (40x)	NA
R45F12	attP2	pBPhsFlp2_PEST_brp_SNAP_MCFO_0128	20190628_65_H4	Tue Jul 16 17:54:38 EDT 2019	Sample#2691124497951490146	f	40	40x	Gen1 MCFO (40x)	NA
R45F12	attP2	pBPhsFlp2_PEST_brp_SNAP_MCFO_0128	20190628_65_H5	Tue Jul 16 17:54:39 EDT 2019	Sample#2691124498345754722	f	40	40x	Gen1 MCFO (40x)	NA
R45F12	attP2	pBPhsFlp2_PEST_brp_SNAP_MCFO_0128	20190628_65_H6	Tue Jul 16 17:54:39 EDT 2019	Sample#2691124498740019298	f	40	40x	Gen1 MCFO (40x)	NA
R45F12	attP2	pBPhsFlp2_PEST_brp_SNAP_MCFO_0128	20190628_65_I1	Tue Jul 16 17:54:39 EDT 2019	Sample#2691124499130089570	f	40	40x	Gen1 MCFO (40x)	NA
R45G01	attP2	57C10PEST_brp_SNAP_MCFO_X23_0099	20171117_64_I1	Wed Dec 06 19:07:33 EST 2017	Sample#2478436269382697058	f		40x	Gen1 MCFO (40x)	NA
R45G01	attP2	57C10PEST_brp_SNAP_MCFO_X23_0099	20171117_64_I2	Wed Dec 06 19:07:33 EST 2017	Sample#2478436269542080610	f		40x	Gen1 MCFO (40x)	NA
R45G01	attP2	57C10PEST_brp_SNAP_MCFO_X23_0099	20171117_64_I3	Wed Dec 06 19:07:33 EST 2017	Sample#2478436269701464162	f		40x	Gen1 MCFO (40x)	NA
R45G01	attP2	57C10PEST_brp_SNAP_MCFO_X23_0099	20171117_64_I4	Wed Dec 06 19:07:33 EST 2017	Sample#2478436269856653410	f		40x	Gen1 MCFO (40x)	NA
R45G01	attP2	57C10PEST_brp_SNAP_MCFO_X23_0099	20171117_64_I5	Wed Dec 06 19:07:33 EST 2017	Sample#2478436270020231266	f		40x	Gen1 MCFO (40x)	NA
R45G01	attP2	57C10PEST_brp_SNAP_MCFO_X23_0099	20171117_64_I6	Wed Dec 06 19:07:33 EST 2017	Sample#2478436270167031906	f		40x	Gen1 MCFO (40x)	NA
R45G04	attP2	57C10PEST_brp_SNAP_MCFO_X23_0099	20190312_62_A1	Wed Mar 27 16:39:03 EDT 2019	Sample#2650880423046938722	m		40x	Gen1 MCFO (40x)	NA
R45G04	attP2	57C10PEST_brp_SNAP_MCFO_X23_0099	20190312_62_A2	Wed Mar 27 16:39:03 EDT 2019	Sample#2650880423499923554	m		40x	Gen1 MCFO (40x)	NA
R45G04	attP2	57C10PEST_brp_SNAP_MCFO_X23_0099	20190312_62_A3	Wed Mar 27 16:39:04 EDT 2019	Sample#2650880423877410914	m		40x	Gen1 MCFO (40x)	NA
R45G04	attP2	57C10PEST_brp_SNAP_MCFO_X23_0099	20190312_62_A4	Wed Mar 27 16:39:04 EDT 2019	Sample#2650880424271675490	m		40x	Gen1 MCFO (40x)	NA
R45G04	attP2	57C10PEST_brp_SNAP_MCFO_X23_0099	20190312_62_A5	Wed Mar 27 16:39:04 EDT 2019	Sample#2650880424657551458	m		40x	Gen1 MCFO (40x)	NA
R45G04	attP2	57C10PEST_brp_SNAP_MCFO_X23_0099	20190312_62_A6	Wed Mar 27 16:39:04 EDT 2019	Sample#2650880425039233122	m		40x	Gen1 MCFO (40x)	NA
R45G05	attP2	57C10PEST_brp_SNAP_MCFO_X23_0099	20190312_62_C3	Wed Mar 27 16:39:04 EDT 2019	Sample#2650880425416720482	m		40x	Gen1 MCFO (40x)	NA
R45G05	attP2	57C10PEST_brp_SNAP_MCFO_X23_0099	20190312_62_C4	Wed Mar 27 16:39:04 EDT 2019	Sample#2650880425894871138	m		40x	Gen1 MCFO (40x)	NA
R45G05	attP2	57C10PEST_brp_SNAP_MCFO_X23_0099	20190312_62_C5	Wed Mar 27 16:39:04 EDT 2019	Sample#2650880426234609762	m		40x	Gen1 MCFO (40x)	NA
R45G05	attP2	57C10PEST_brp_SNAP_MCFO_X23_0099	20190312_62_C6	Wed Mar 27 16:39:04 EDT 2019	Sample#2650880426549182562	m		40x	Gen1 MCFO (40x)	NA
R45G05	attP2	57C10PEST_brp_SNAP_MCFO_X23_0099	20190312_62_D6	Wed Mar 27 16:39:05 EDT 2019	Sample#2650880428709249122	m		40x	Gen1 MCFO (40x)	NA
R45G05	attP2	pBPhsFlp2_PEST_brp_SNAP_MCFO_0128	20190702_61_A1	Tue Jul 23 18:10:05 EDT 2019	Sample#2693665100719456354	f	40	40x	Gen1 MCFO (40x)	NA
R45G05	attP2	pBPhsFlp2_PEST_brp_SNAP_MCFO_0128	20190702_61_A2	Tue Jul 23 18:10:05 EDT 2019	Sample#2693665101138886754	f	40	40x	Gen1 MCFO (40x)	NA
R45G05	attP2	pBPhsFlp2_PEST_brp_SNAP_MCFO_0128	20190702_61_A3	Tue Jul 23 18:10:06 EDT 2019	Sample#2693665101545734242	f	40	40x	Gen1 MCFO (40x)	NA
R45G05	attP2	pBPhsFlp2_PEST_brp_SNAP_MCFO_0128	20190702_61_A4	Tue Jul 23 18:10:06 EDT 2019	Sample#2693665101956776034	f	40	40x	Gen1 MCFO (40x)	NA
R45G05	attP2	pBPhsFlp2_PEST_brp_SNAP_MCFO_0128	20190702_61_A5	Tue Jul 23 18:10:06 EDT 2019	Sample#2693665102359429218	f	40	40x	Gen1 MCFO (40x)	NA
R45G05	attP2	pBPhsFlp2_PEST_brp_SNAP_MCFO_0128	20190702_61_A6	Tue Jul 23 18:10:06 EDT 2019	Sample#2693665102762082402	f	40	40x	Gen1 MCFO (40x)	NA
R45G06	attP2	57C10PEST_attp18_4stop1	20151217_21_A1	Wed Jan 20 07:43:30 EST 2016	Sample#2229666045340155941	f		20x, 63x	Annotator Gen1 MCFO	Masayoshi Ito
R45G06	attP2	57C10PEST_attp18_4stop1	20151217_21_A2	Wed Jan 20 07:43:32 EST 2016	Sample#2229666053963644965	f		20x, 63x	Annotator Gen1 MCFO	Masayoshi Ito
R45G06	attP2	57C10PEST_attp18_4stop1	20151217_21_A3	Tue Dec 22 09:42:13 EST 2015	Sample#2219186673818796106	f		20x	Annotator Gen1 MCFO	Masayoshi Ito
R45G06	attP2	57C10PEST_attp18_4stop1	20151217_21_A4	Tue Dec 22 09:42:13 EST 2015	Sample#2219186674120785994	f		20x	Annotator Gen1 MCFO	Masayoshi Ito
R45G06	attP2	57C10PEST_attp18_4stop1	20151217_21_A5	Tue Dec 22 09:42:13 EST 2015	Sample#2219186674422775882	f		20x	Annotator Gen1 MCFO	Masayoshi Ito
R45G06	attP2	57C10PEST_attp18_4stop1	20151217_21_A6	Wed Jan 20 07:43:37 EST 2016	Sample#2229666076763881509	f		20x, 63x	Annotator Gen1 MCFO	Masayoshi Ito
R45G06	attP2	57C10PEST_attp18_4stop1	20151217_21_A7	Tue Dec 22 09:42:13 EST 2015	Sample#2219186675056115786	f		20x	Annotator Gen1 MCFO	Masayoshi Ito
R45G06	attP2	57C10PEST_attp18_4stop1	20151217_21_A8	Wed Jan 20 07:43:40 EST 2016	Sample#2229666087476133925	f		20x, 63x	Annotator Gen1 MCFO	Masayoshi Ito
R45G06	attP2	57C10PEST_brp_SNAP_MCFO_X23_0099	20190312_62_D1	Wed Mar 27 16:39:04 EDT 2019	Sample#2650880426867949666	m		40x	Gen1 MCFO (40x)	NA
R45G06	attP2	57C10PEST_brp_SNAP_MCFO_X23_0099	20190312_62_D2	Wed Mar 27 16:39:04 EDT 2019	Sample#2650880427199299682	m		40x	Gen1 MCFO (40x)	NA
R45G06	attP2	57C10PEST_brp_SNAP_MCFO_X23_0099	20190312_62_D3	Wed Mar 27 16:39:04 EDT 2019	Sample#2650880427585175650	m		40x	Gen1 MCFO (40x)	NA
R45G06	attP2	57C10PEST_brp_SNAP_MCFO_X23_0099	20190312_62_D4	Wed Mar 27 16:39:05 EDT 2019	Sample#2650880427962663010	m		40x	Gen1 MCFO (40x)	NA
R45G06	attP2	57C10PEST_brp_SNAP_MCFO_X23_0099	20190312_62_D5	Wed Mar 27 16:39:05 EDT 2019	Sample#2650880428331761762	m		40x	Gen1 MCFO (40x)	NA
R45G06	attP2	pBPhsFlp2_PEST_brp_SNAP_MCFO_0128	20190702_61_B1	Tue Jul 23 18:10:06 EDT 2019	Sample#2693665103173124194	f	40	40x	Gen1 MCFO (40x)	NA
R45G06	attP2	pBPhsFlp2_PEST_brp_SNAP_MCFO_0128	20190702_61_B2	Tue Jul 23 18:10:06 EDT 2019	Sample#2693665103630303330	f	40	40x	Gen1 MCFO (40x)	NA
R45G06	attP2	pBPhsFlp2_PEST_brp_SNAP_MCFO_0128	20190702_61_B3	Tue Jul 23 18:10:06 EDT 2019	Sample#2693665104095871074	f	40	40x	Gen1 MCFO (40x)	NA
R45G06	attP2	pBPhsFlp2_PEST_brp_SNAP_MCFO_0128	20190702_61_B4	Tue Jul 23 18:10:06 EDT 2019	Sample#2693665104502718562	f	40	40x	Gen1 MCFO (40x)	NA
R45G06	attP2	pBPhsFlp2_PEST_brp_SNAP_MCFO_0128	20190702_61_B5	Fri Sep 27 12:26:35 EDT 2019	Sample#2717496252504735842	f	40	40x	Gen1 MCFO (40x)	NA
R45G06	attP2	pBPhsFlp2_PEST_brp_SNAP_MCFO_0128	20190702_61_B6	Tue Jul 23 18:10:06 EDT 2019	Sample#2693665104905371746	f	40	40x	Gen1 MCFO (40x)	NA
R45H03	attP2	57C10PEST_brp_SNAP_MCFO_X23_0099	20190312_62_E1	Wed Mar 27 16:39:05 EDT 2019	Sample#2650880429028016226	m		40x	Gen1 MCFO (40x)	NA
R45H03	attP2	57C10PEST_brp_SNAP_MCFO_X23_0099	20190312_62_E2	Wed Mar 27 16:39:05 EDT 2019	Sample#2650880429401309282	m		40x	Gen1 MCFO (40x)	NA
R45H03	attP2	57C10PEST_brp_SNAP_MCFO_X23_0099	20190312_62_E3	Wed Mar 27 16:39:05 EDT 2019	Sample#2650880429778796642	m		40x	Gen1 MCFO (40x)	NA
R45H03	attP2	57C10PEST_brp_SNAP_MCFO_X23_0099	20190312_62_E4	Wed Mar 27 16:39:05 EDT 2019	Sample#2650880430332444770	m		40x	Gen1 MCFO (40x)	NA
R45H03	attP2	57C10PEST_brp_SNAP_MCFO_X23_0099	20190312_62_E5	Wed Mar 27 16:39:05 EDT 2019	Sample#2650880430760263778	m		40x	Gen1 MCFO (40x)	NA
R45H03	attP2	57C10PEST_brp_SNAP_MCFO_X23_0099	20190312_62_E6	Wed Mar 27 16:39:05 EDT 2019	Sample#2650880431129362530	m		40x	Gen1 MCFO (40x)	NA
R45H03	attP2	57C10PEST_brp_SNAP_MCFO_X23_0099	20190312_62_F1	Wed Mar 27 16:39:05 EDT 2019	Sample#2650880431506849890	m		40x	Gen1 MCFO (40x)	NA
R45H03	attP2	pBPhsFlp2_PEST_brp_SNAP_MCFO_0128	20190702_61_C1	Tue Jul 23 18:10:06 EDT 2019	Sample#2693665105308024930	f	40	40x	Gen1 MCFO (40x)	NA
R45H03	attP2	pBPhsFlp2_PEST_brp_SNAP_MCFO_0128	20190702_61_C2	Tue Jul 23 18:10:07 EDT 2019	Sample#2693665105740038242	f	40	40x	Gen1 MCFO (40x)	NA
R45H04	attP2	57C10PEST_brp_SNAP_MCFO_X23_0099	20190222_62_G1	Wed Mar 27 15:59:02 EDT 2019	Sample#2650870352166518882	m		40x	Gen1 MCFO (40x)	NA
R45H04	attP2	57C10PEST_brp_SNAP_MCFO_X23_0099	20190222_62_G2	Wed Mar 27 15:59:02 EDT 2019	Sample#2650870352539811938	m		40x	Gen1 MCFO (40x)	NA
R45H04	attP2	57C10PEST_brp_SNAP_MCFO_X23_0099	20190222_62_G3	Wed Mar 27 15:59:02 EDT 2019	Sample#2650870352908910690	m		40x	Gen1 MCFO (40x)	NA
R45H04	attP2	57C10PEST_brp_SNAP_MCFO_X23_0099	20190222_62_G4	Wed Mar 27 15:59:03 EDT 2019	Sample#2650870353278009442	m		40x	Gen1 MCFO (40x)	NA
R45H04	attP2	57C10PEST_brp_SNAP_MCFO_X23_0099	20190222_62_G5	Wed Mar 27 15:59:03 EDT 2019	Sample#2650870353647108194	m		40x	Gen1 MCFO (40x)	NA
R45H04	attP2	57C10PEST_brp_SNAP_MCFO_X23_0099	20190222_62_G6	Wed Mar 27 15:59:03 EDT 2019	Sample#2650870354012012642	m		40x	Gen1 MCFO (40x)	NA
R45H04	attP2	pBPhsFlp2_PEST_brp_SNAP_MCFO_0128	20191001_63_G1	Mon Oct 14 12:24:49 EDT 2019	Sample#2723656403880247394	f	13	40x	Gen1 MCFO (40x)	NA
R45H04	attP2	pBPhsFlp2_PEST_brp_SNAP_MCFO_0128	20191001_63_G10	Fri Oct 18 16:31:48 EDT 2019	Sample#2725168109328531554	f	13	40x	Gen1 MCFO (40x)	NA
R45H04	attP2	pBPhsFlp2_PEST_brp_SNAP_MCFO_0128	20191001_63_G2	Mon Oct 14 12:24:49 EDT 2019	Sample#2723656404744274018	f	13	40x	Gen1 MCFO (40x)	NA
R45H04	attP2	pBPhsFlp2_PEST_brp_SNAP_MCFO_0128	20191001_63_G3	Fri Oct 18 16:31:47 EDT 2019	Sample#2725168103745912930	f	13	40x	Gen1 MCFO (40x)	NA
R45H04	attP2	pBPhsFlp2_PEST_brp_SNAP_MCFO_0128	20191001_63_G4	Fri Oct 18 16:31:47 EDT 2019	Sample#2725168104551219298	f	13	40x	Gen1 MCFO (40x)	NA
R45H04	attP2	pBPhsFlp2_PEST_brp_SNAP_MCFO_0128	20191001_63_G5	Fri Oct 18 16:31:47 EDT 2019	Sample#2725168105352331362	f	13	40x	Gen1 MCFO (40x)	NA
R45H04	attP2	pBPhsFlp2_PEST_brp_SNAP_MCFO_0128	20191001_63_G6	Fri Oct 18 16:31:47 EDT 2019	Sample#2725168106153443426	f	13	40x	Gen1 MCFO (40x)	NA
R45H04	attP2	pBPhsFlp2_PEST_brp_SNAP_MCFO_0128	20191001_63_G7	Fri Oct 18 16:31:47 EDT 2019	Sample#2725168106946166882	f	13	40x	Gen1 MCFO (40x)	NA
R45H04	attP2	pBPhsFlp2_PEST_brp_SNAP_MCFO_0128	20191001_63_G8	Fri Oct 18 16:31:48 EDT 2019	Sample#2725168107734696034	f	13	40x	Gen1 MCFO (40x)	NA
R45H04	attP2	pBPhsFlp2_PEST_brp_SNAP_MCFO_0128	20191001_63_G9	Fri Oct 18 16:31:48 EDT 2019	Sample#2725168108531613794	f	13	40x	Gen1 MCFO (40x)	NA
R45H06	attP2	57C10PEST_attp18_4stop1	20161123_19_B1	Mon Dec 05 11:33:11 EST 2016	Sample#2345687963100250149	f		20x	Annotator Gen1 MCFO	Masayoshi Ito
R45H06	attP2	57C10PEST_attp18_4stop1	20161123_19_B2	Mon Dec 05 11:33:11 EST 2016	Sample#2345687963163164709	f		20x, 63x	Annotator Gen1 MCFO	Masayoshi Ito
R45H06	attP2	57C10PEST_attp18_4stop1	20161123_19_B3	Mon Dec 05 11:33:11 EST 2016	Sample#2345687963221884965	f		20x	Annotator Gen1 MCFO	Masayoshi Ito
R45H06	attP2	57C10PEST_attp18_4stop1	20161123_19_B4	Mon Dec 05 11:33:11 EST 2016	Sample#2345687963284799525	f		20x, 63x	Annotator Gen1 MCFO	Masayoshi Ito
R45H06	attP2	57C10PEST_attp18_4stop1	20161123_19_B6	Mon Dec 05 11:33:11 EST 2016	Sample#2345687963410628645	f		20x, 63x	Annotator Gen1 MCFO	Masayoshi Ito
R45H06	attP2	57C10PEST_attp18_4stop1	20161123_19_B7	Mon Dec 05 11:33:11 EST 2016	Sample#2345687963477737509	f		20x, 63x	Annotator Gen1 MCFO	Masayoshi Ito
R45H06	attP2	57C10PEST_attp18_4stop1	20161123_19_B8	Mon Dec 05 11:33:11 EST 2016	Sample#2345687963536457765	f		20x	Annotator Gen1 MCFO	Masayoshi Ito
R45H06	attP2	57C10PEST_attp18_4stop1	20161123_19_C1	Mon Dec 05 11:33:11 EST 2016	Sample#2345687963599372325	f		20x	Annotator Gen1 MCFO	Masayoshi Ito
R46A02	attP2	57C10PEST_brp_SNAP_MCFO_X23_0099	20190215_61_F1	Tue Feb 26 15:42:43 EST 2019	Sample#2640372095996919906	f		40x	Gen1 MCFO (40x)	NA
R46A02	attP2	57C10PEST_brp_SNAP_MCFO_X23_0099	20190215_61_F2	Tue Feb 26 15:42:43 EST 2019	Sample#2640372096626065506	f		40x	Gen1 MCFO (40x)	NA
R46A02	attP2	57C10PEST_brp_SNAP_MCFO_X23_0099	20190215_61_F3	Tue Feb 26 15:42:43 EST 2019	Sample#2640372097251016802	f		40x	Gen1 MCFO (40x)	NA
R46A02	attP2	57C10PEST_brp_SNAP_MCFO_X23_0099	20190215_61_F4	Tue Feb 26 15:42:43 EST 2019	Sample#2640372097880162402	f		40x	Gen1 MCFO (40x)	NA
R46A02	attP2	57C10PEST_brp_SNAP_MCFO_X23_0099	20190215_61_F5	Tue Feb 26 15:42:44 EST 2019	Sample#2640372098505113698	f		40x	Gen1 MCFO (40x)	NA
R46A02	attP2	57C10PEST_brp_SNAP_MCFO_X23_0099	20190215_61_F6	Tue Feb 26 15:42:44 EST 2019	Sample#2640372099130064994	f		40x	Gen1 MCFO (40x)	NA
R46A02	attP2	57C10PEST_brp_SNAP_MCFO_X23_0099	20190215_61_G1	Tue Feb 26 15:42:44 EST 2019	Sample#2640372099763404898	f		40x	Gen1 MCFO (40x)	NA
R46A02	attP2	pBPhsFlp2_PEST_brp_SNAP_MCFO_0128	20190830_65_D2	Thu Sep 19 14:01:29 EDT 2019	Sample#2714621033670770786	f	13	40x	Gen1 MCFO (40x)	NA
R46A02	attP2	pBPhsFlp2_PEST_brp_SNAP_MCFO_0128	20190830_65_D3	Thu Sep 19 14:01:29 EDT 2019	Sample#2714621034144727138	f	13	40x	Gen1 MCFO (40x)	NA
R46A02	attP2	pBPhsFlp2_PEST_brp_SNAP_MCFO_0128	20190830_65_D4	Thu Sep 19 14:01:29 EDT 2019	Sample#2714621034622877794	f	13	40x	Gen1 MCFO (40x)	NA
R46A02	attP2	pBPhsFlp2_PEST_brp_SNAP_MCFO_0128	20190830_65_D5	Thu Sep 19 14:01:29 EDT 2019	Sample#2714621035101028450	f	13	40x	Gen1 MCFO (40x)	NA
R46A06	attP2	57C10PEST_brp_SNAP_MCFO_X23_0099	20190312_62_G1	Wed Mar 27 16:39:05 EDT 2019	Sample#2650880431867560034	m		40x	Gen1 MCFO (40x)	NA
R46A06	attP2	57C10PEST_brp_SNAP_MCFO_X23_0099	20190312_62_G2	Wed Mar 27 16:39:06 EDT 2019	Sample#2650880432224075874	m		40x	Gen1 MCFO (40x)	NA
R46A06	attP2	57C10PEST_brp_SNAP_MCFO_X23_0099	20190312_62_G3	Wed Mar 27 16:39:06 EDT 2019	Sample#2650880432563814498	m		40x	Gen1 MCFO (40x)	NA
R46A06	attP2	57C10PEST_brp_SNAP_MCFO_X23_0099	20190312_62_G4	Wed Mar 27 16:39:06 EDT 2019	Sample#2650880432924524642	m		40x	Gen1 MCFO (40x)	NA
R46A06	attP2	57C10PEST_brp_SNAP_MCFO_X23_0099	20190312_62_G5	Wed Mar 27 16:39:06 EDT 2019	Sample#2650880433293623394	m		40x	Gen1 MCFO (40x)	NA
R46A06	attP2	57C10PEST_brp_SNAP_MCFO_X23_0099	20190312_62_G6	Wed Mar 27 16:39:06 EDT 2019	Sample#2650880433658527842	m		40x	Gen1 MCFO (40x)	NA
R46A06	attP2	pBPhsFlp2_PEST_brp_SNAP_MCFO_0128	20190913_61_A1	Mon Sep 30 17:18:13 EDT 2019	Sample#2718656807529611362	f	13	40x	Gen1 MCFO (40x)	NA
R46A06	attP2	pBPhsFlp2_PEST_brp_SNAP_MCFO_0128	20190913_61_A10	Mon Sep 30 17:18:14 EDT 2019	Sample#2718656811958796386	f	13	40x	Gen1 MCFO (40x)	NA
R46A06	attP2	pBPhsFlp2_PEST_brp_SNAP_MCFO_0128	20190913_61_A2	Mon Sep 30 17:18:13 EDT 2019	Sample#2718656808066482274	f	13	40x	Gen1 MCFO (40x)	NA
R46A06	attP2	pBPhsFlp2_PEST_brp_SNAP_MCFO_0128	20190913_61_A3	Mon Sep 30 17:18:13 EDT 2019	Sample#2718656808586575970	f	13	40x	Gen1 MCFO (40x)	NA
R46A06	attP2	pBPhsFlp2_PEST_brp_SNAP_MCFO_0128	20190913_61_A4	Mon Sep 30 17:18:13 EDT 2019	Sample#2718656809106669666	f	13	40x	Gen1 MCFO (40x)	NA
R46A06	attP2	pBPhsFlp2_PEST_brp_SNAP_MCFO_0128	20190913_61_A5	Mon Sep 30 17:18:13 EDT 2019	Sample#2718656809576431714	f	13	40x	Gen1 MCFO (40x)	NA
R46A06	attP2	pBPhsFlp2_PEST_brp_SNAP_MCFO_0128	20190913_61_A6	Mon Sep 30 17:18:13 EDT 2019	Sample#2718656810046193762	f	13	40x	Gen1 MCFO (40x)	NA
R46A06	attP2	pBPhsFlp2_PEST_brp_SNAP_MCFO_0128	20190913_61_A7	Mon Sep 30 17:18:13 EDT 2019	Sample#2718656810557898850	f	13	40x	Gen1 MCFO (40x)	NA
R46A06	attP2	pBPhsFlp2_PEST_brp_SNAP_MCFO_0128	20190913_61_A8	Mon Sep 30 17:18:13 EDT 2019	Sample#2718656811023466594	f	13	40x	Gen1 MCFO (40x)	NA
R46A06	attP2	pBPhsFlp2_PEST_brp_SNAP_MCFO_0128	20190913_61_A9	Mon Sep 30 17:18:14 EDT 2019	Sample#2718656811489034338	f	13	40x	Gen1 MCFO (40x)	NA
R46A08	attP2	57C10PEST_brp_SNAP_MCFO_X23_0099	20190215_61_H1	Tue Feb 26 15:42:44 EST 2019	Sample#2640372100396744802	f		40x	Gen1 MCFO (40x)	NA
R46A08	attP2	57C10PEST_brp_SNAP_MCFO_X23_0099	20190215_61_H2	Tue Feb 26 15:42:44 EST 2019	Sample#2640372101034279010	f		40x	Gen1 MCFO (40x)	NA
R46A08	attP2	57C10PEST_brp_SNAP_MCFO_X23_0099	20190215_61_H3	Tue Feb 26 15:42:44 EST 2019	Sample#2640372101676007522	f		40x	Gen1 MCFO (40x)	NA
R46A08	attP2	57C10PEST_brp_SNAP_MCFO_X23_0099	20190215_61_H4	Mon Jan 06 16:03:55 EST 2020	Sample#2754167223202349154	f		40x	Gen1 MCFO (40x)	NA
R46A08	attP2	57C10PEST_brp_SNAP_MCFO_X23_0099	20190215_61_H5	Tue Mar 19 11:35:29 EDT 2019	Sample#2647904924746121314	f		40x	Gen1 MCFO (40x)	NA
R46A08	attP2	57C10PEST_brp_SNAP_MCFO_X23_0099	20190215_61_H6	Tue Mar 19 11:35:40 EDT 2019	Sample#2647904970795384930	f		40x	Gen1 MCFO (40x)	NA
R46A08	attP2	pBPhsFlp2_PEST_brp_SNAP_MCFO_0128	20190802_65_C1	Wed Aug 21 19:57:37 EDT 2019	Sample#2704201410857140322	m	40	40x	Gen1 MCFO (40x)	NA
R46A08	attP2	pBPhsFlp2_PEST_brp_SNAP_MCFO_0128	20190802_65_C2	Wed Aug 21 19:57:38 EDT 2019	Sample#2704201411347873890	m	40	40x	Gen1 MCFO (40x)	NA
R46A08	attP2	pBPhsFlp2_PEST_brp_SNAP_MCFO_0128	20190802_65_C3	Wed Aug 21 19:57:38 EDT 2019	Sample#2704201411834413154	m	40	40x	Gen1 MCFO (40x)	NA
R46A08	attP2	pBPhsFlp2_PEST_brp_SNAP_MCFO_0128	20190802_65_C4	Wed Aug 21 19:57:38 EDT 2019	Sample#2704201412274815074	m	40	40x	Gen1 MCFO (40x)	NA
R46A08	attP2	pBPhsFlp2_PEST_brp_SNAP_MCFO_0128	20190802_65_C5	Wed Aug 21 19:57:38 EDT 2019	Sample#2704201412711022690	m	40	40x	Gen1 MCFO (40x)	NA
R46B07	attP2	57C10PEST_attp18_4stop1	20160204_20_D3	Thu Mar 17 00:24:28 EDT 2016	Sample#2250196569208914018	f		20x, 63x	Annotator Gen1 MCFO	Masayoshi Ito
R46B07	attP2	57C10PEST_attp18_4stop1	20160204_20_D4	Wed Feb 10 14:06:40 EST 2016	Sample#2237372617419915338	f		20x	Annotator Gen1 MCFO	Masayoshi Ito
R46B07	attP2	57C10PEST_attp18_4stop1	20160204_20_D5	Thu Mar 17 00:24:30 EDT 2016	Sample#2250196575101911138	f		20x, 63x	Annotator Gen1 MCFO	Masayoshi Ito
R46B07	attP2	57C10PEST_attp18_4stop1	20160204_20_D6	Wed Feb 10 14:06:40 EST 2016	Sample#2237372618074226762	f		20x	Annotator Gen1 MCFO	Masayoshi Ito
R46B07	attP2	57C10PEST_attp18_4stop1	20160204_20_D7	Wed Feb 10 14:06:40 EST 2016	Sample#2237372618388799562	f		20x	Annotator Gen1 MCFO	Masayoshi Ito
R46B07	attP2	57C10PEST_attp18_4stop1	20160204_20_D8	Wed Feb 10 14:06:40 EST 2016	Sample#2237372618694983754	f		20x	Annotator Gen1 MCFO	Masayoshi Ito
R46B07	attP2	57C10PEST_attp18_4stop1	20160603_27_C1	Mon Jun 13 17:27:57 EDT 2016	Sample#2282344267294703653	f		20x	Annotator Gen1 MCFO	Masayoshi Ito
R46B07	attP2	57C10PEST_attp18_4stop1	20160603_27_C2	Mon Jun 13 17:27:57 EDT 2016	Sample#2282344267793825829	f		20x	Annotator Gen1 MCFO	Masayoshi Ito
R46B07	attP2	57C10PEST_attp18_4stop1	20160603_27_C3	Mon Jun 13 17:27:57 EDT 2016	Sample#2282344268288753701	f		20x, 63x	Annotator Gen1 MCFO	Masayoshi Ito
R46B07	attP2	57C10PEST_attp18_4stop1	20160603_27_C4	Mon Jun 13 17:27:58 EDT 2016	Sample#2282344268787875877	f		20x	Annotator Gen1 MCFO	Masayoshi Ito
R46B07	attP2	57C10PEST_attp18_4stop1	20160603_27_C5	Mon Jun 13 17:27:58 EDT 2016	Sample#2282344269278609445	f		20x	Annotator Gen1 MCFO	Masayoshi Ito
R46B07	attP2	57C10PEST_attp18_4stop1	20160603_27_C6	Mon Jun 13 17:27:58 EDT 2016	Sample#2282344269769343013	f		20x, 63x	Annotator Gen1 MCFO	Masayoshi Ito
R46B07	attP2	57C10PEST_attp18_4stop1	20160603_27_C7	Mon Jun 13 17:27:58 EDT 2016	Sample#2282344270251687973	f		20x	Annotator Gen1 MCFO	Masayoshi Ito
R46B07	attP2	57C10PEST_attp18_4stop1	20160603_27_C8	Mon Jun 13 17:27:58 EDT 2016	Sample#2282344270738227237	f		20x, 63x	Annotator Gen1 MCFO	Masayoshi Ito
R46B09	attP2	57C10PEST_brp_SNAP_MCFO_X23_0099	20190221_63_E1	Wed Mar 06 18:06:15 EST 2019	Sample#2643307320418762850	m		40x	Gen1 MCFO (40x)	NA
R46B09	attP2	57C10PEST_brp_SNAP_MCFO_X23_0099	20190221_63_E2	Wed Mar 06 18:06:15 EST 2019	Sample#2643307321060491362	m		40x	Gen1 MCFO (40x)	NA
R46B09	attP2	57C10PEST_brp_SNAP_MCFO_X23_0099	20190221_63_E3	Wed Mar 06 18:06:15 EST 2019	Sample#2643307321786105954	m		40x	Gen1 MCFO (40x)	NA
R46B09	attP2	57C10PEST_brp_SNAP_MCFO_X23_0099	20190221_63_E4	Wed Mar 06 18:06:15 EST 2019	Sample#2643307322427834466	m		40x	Gen1 MCFO (40x)	NA
R46B09	attP2	57C10PEST_brp_SNAP_MCFO_X23_0099	20190221_63_E5	Wed Mar 06 18:06:16 EST 2019	Sample#2643307323073757282	m		40x	Gen1 MCFO (40x)	NA
R46B09	attP2	57C10PEST_brp_SNAP_MCFO_X23_0099	20190221_63_E6	Wed Mar 06 18:06:16 EST 2019	Sample#2643307323715485794	m		40x	Gen1 MCFO (40x)	NA
R46B09	attP2	pBPhsFlp2_PEST_brp_SNAP_MCFO_0128	20190709_65_G1	Wed Jul 31 14:49:55 EDT 2019	Sample#2696513828497129570	f	40	40x	Gen1 MCFO (40x)	NA
R46B09	attP2	pBPhsFlp2_PEST_brp_SNAP_MCFO_0128	20190709_65_G2	Wed Jul 31 14:49:55 EDT 2019	Sample#2696513828979474530	f	40	40x	Gen1 MCFO (40x)	NA
R46B09	attP2	pBPhsFlp2_PEST_brp_SNAP_MCFO_0128	20190709_65_G3	Wed Jul 31 14:49:55 EDT 2019	Sample#2696513829428265058	f	40	40x	Gen1 MCFO (40x)	NA
R46B09	attP2	pBPhsFlp2_PEST_brp_SNAP_MCFO_0128	20190709_65_G4	Wed Jul 31 14:49:55 EDT 2019	Sample#2696513829856084066	f	40	40x	Gen1 MCFO (40x)	NA
R46B09	attP2	pBPhsFlp2_PEST_brp_SNAP_MCFO_0128	20190709_65_G5	Wed Jul 31 14:49:55 EDT 2019	Sample#2696513830275514466	f	40	40x	Gen1 MCFO (40x)	NA
R46B09	attP2	pBPhsFlp2_PEST_brp_SNAP_MCFO_0128	20190709_65_G6	Wed Jul 31 14:49:56 EDT 2019	Sample#2696513830703333474	f	40	40x	Gen1 MCFO (40x)	NA
R46B11	attP2	57C10PEST_attp18_4stop1	20151217_21_C1	Wed Jan 20 07:44:04 EST 2016	Sample#2229666188919570469	f		20x	Annotator Gen1 MCFO	Masayoshi Ito
R46B11	attP2	57C10PEST_attp18_4stop1	20151217_21_C2	Wed Jan 20 07:44:06 EST 2016	Sample#2229666197253652517	f		20x, 63x	Annotator Gen1 MCFO	Masayoshi Ito
R46B11	attP2	57C10PEST_attp18_4stop1	20151217_21_C3	Wed Jan 20 07:44:08 EST 2016	Sample#2229666205289938981	f		20x, 63x	Annotator Gen1 MCFO	Masayoshi Ito
R46B11	attP2	57C10PEST_attp18_4stop1	20151217_21_C4	Wed Jan 20 07:44:10 EST 2016	Sample#2229666213686935589	f		20x, 63x	Annotator Gen1 MCFO	Masayoshi Ito
R46B11	attP2	57C10PEST_attp18_4stop1	20151217_21_C5	Wed Jan 20 07:44:13 EST 2016	Sample#2229666225137385509	f		20x, 63x	Annotator Gen1 MCFO	Masayoshi Ito
R46B11	attP2	57C10PEST_attp18_4stop1	20151217_21_C6	Tue Dec 22 09:42:14 EST 2015	Sample#2219186679925702730	f		20x	Annotator Gen1 MCFO	Masayoshi Ito
R46B11	attP2	57C10PEST_attp18_4stop1	20151217_21_C7	Tue Dec 22 09:42:15 EST 2015	Sample#2219186680517099594	f		20x	Annotator Gen1 MCFO	Masayoshi Ito
R46B11	attP2	57C10PEST_attp18_4stop1	20151217_21_C8	Tue Dec 22 09:42:15 EST 2015	Sample#2219186681095913546	f		20x	Annotator Gen1 MCFO	Masayoshi Ito
R46C01	attP2	57C10PEST_attp18_4stop1	20170210_19_E1	Sat Feb 18 17:49:47 EST 2017	Sample#2372961828117413986	f		20x	Annotator Gen1 MCFO	Jens Goldammer
R46C01	attP2	57C10PEST_attp18_4stop1	20170210_19_E2	Sat Feb 18 17:49:47 EST 2017	Sample#2372961828276797538	f		20x	Annotator Gen1 MCFO	Jens Goldammer
R46C01	attP2	57C10PEST_attp18_4stop1	20170210_19_E4	Sat Feb 18 17:49:47 EST 2017	Sample#2372961828595564642	f		20x	Annotator Gen1 MCFO	Jens Goldammer
R46C01	attP2	57C10PEST_attp18_4stop1	20170210_19_E5	Sat Feb 18 17:49:47 EST 2017	Sample#2372961828767531106	f		20x	Annotator Gen1 MCFO	Jens Goldammer
R46C01	attP2	57C10PEST_attp18_4stop1	20170210_19_E7	Sat Feb 18 17:49:47 EST 2017	Sample#2372961829115658338	f		20x	Annotator Gen1 MCFO	Jens Goldammer
R46C01	attP2	57C10PEST_attp18_4stop1	20170210_19_E8	Sat Feb 18 17:49:47 EST 2017	Sample#2372961829283430498	f		20x	Annotator Gen1 MCFO	Jens Goldammer
R46C02	attP2	57C10PEST_attp18_4stop1	20140606_21_B4	Mon Jun 16 10:18:33 EDT 2014	Sample#2018417841690116103	f		20x	Annotator Gen1 MCFO	Aljoscha Nern
R46C02	attP2	57C10PEST_attp18_4stop1	20151217_21_B1	Wed Jan 20 07:43:44 EST 2016	Sample#2229666102437216293	f		20x, 63x	Annotator Gen1 MCFO	Masayoshi Ito
R46C02	attP2	57C10PEST_attp18_4stop1	20151217_21_B2	Wed Jan 20 07:43:49 EST 2016	Sample#2229666124255985701	f		20x, 63x	Annotator Gen1 MCFO	Masayoshi Ito
R46C02	attP2	57C10PEST_attp18_4stop1	20151217_21_B3	Tue Dec 22 09:42:14 EST 2015	Sample#2219186676243103818	f		20x	Annotator Gen1 MCFO	Masayoshi Ito
R46C02	attP2	57C10PEST_attp18_4stop1	20151217_21_B4	Tue Dec 22 09:42:14 EST 2015	Sample#2219186676536705098	f		20x	Annotator Gen1 MCFO	Masayoshi Ito
R46C02	attP2	57C10PEST_attp18_4stop1	20151217_21_B5	Wed Jan 20 07:43:53 EST 2016	Sample#2229666141461020709	f		20x, 63x	Annotator Gen1 MCFO	Masayoshi Ito
R46C02	attP2	57C10PEST_attp18_4stop1	20151217_21_B7	Tue Dec 22 09:42:14 EST 2015	Sample#2219186677493006410	f		20x	Annotator Gen1 MCFO	Masayoshi Ito
R46C02	attP2	57C10PEST_attp18_4stop1	20151217_21_B8	Wed Jan 20 07:44:01 EST 2016	Sample#2229666174113677349	f		20x, 63x	Annotator Gen1 MCFO	Masayoshi Ito
R46C02	attP2	57C10PEST_brp_SNAP_MCFO_X23_0099	20190312_62_H1	Wed Mar 27 16:39:06 EDT 2019	Sample#2650880434023432290	m		40x	Gen1 MCFO (40x)	NA
R46C02	attP2	57C10PEST_brp_SNAP_MCFO_X23_0099	20190312_62_H2	Wed Mar 27 16:39:06 EDT 2019	Sample#2650880434753241186	m		40x	Gen1 MCFO (40x)	NA
R46C02	attP2	57C10PEST_brp_SNAP_MCFO_X23_0099	20190312_62_H3	Wed Mar 27 16:39:06 EDT 2019	Sample#2650880435143311458	m		40x	Gen1 MCFO (40x)	NA
R46C02	attP2	57C10PEST_brp_SNAP_MCFO_X23_0099	20190312_62_H4	Wed Mar 27 16:39:06 EDT 2019	Sample#2650880435512410210	m		40x	Gen1 MCFO (40x)	NA
R46C02	attP2	57C10PEST_brp_SNAP_MCFO_X23_0099	20190312_62_H5	Wed Mar 27 16:39:06 EDT 2019	Sample#2650880435873120354	m		40x	Gen1 MCFO (40x)	NA
R46C02	attP2	57C10PEST_brp_SNAP_MCFO_X23_0099	20190312_62_I6	Wed Mar 27 16:39:19 EDT 2019	Sample#2650880490009002082	m		40x	Gen1 MCFO (40x)	NA
R46C02	attP2	pBPhsFlp2_PEST_brp_SNAP_MCFO_0128	20190913_61_B1	Mon Sep 30 17:18:14 EDT 2019	Sample#2718656812432752738	f	13	40x	Gen1 MCFO (40x)	NA
R46C02	attP2	pBPhsFlp2_PEST_brp_SNAP_MCFO_0128	20190913_61_B10	Fri Oct 04 16:18:24 EDT 2019	Sample#2720091308227035234	f	13	40x	Gen1 MCFO (40x)	NA
R46C02	attP2	pBPhsFlp2_PEST_brp_SNAP_MCFO_0128	20190913_61_B2	Mon Sep 30 17:18:14 EDT 2019	Sample#2718656812952846434	f	13	40x	Gen1 MCFO (40x)	NA
R46C02	attP2	pBPhsFlp2_PEST_brp_SNAP_MCFO_0128	20190913_61_B3	Mon Sep 30 17:18:16 EDT 2019	Sample#2718656821026881634	f	13	40x	Gen1 MCFO (40x)	NA
R46C02	attP2	pBPhsFlp2_PEST_brp_SNAP_MCFO_0128	20190913_61_B4	Mon Sep 30 17:18:16 EDT 2019	Sample#2718656821580529762	f	13	40x	Gen1 MCFO (40x)	NA
R46C02	attP2	pBPhsFlp2_PEST_brp_SNAP_MCFO_0128	20190913_61_B5	Mon Sep 30 17:18:16 EDT 2019	Sample#2718656822121594978	f	13	40x	Gen1 MCFO (40x)	NA
R46C02	attP2	pBPhsFlp2_PEST_brp_SNAP_MCFO_0128	20190913_61_B6	Mon Sep 30 17:18:16 EDT 2019	Sample#2718656822587162722	f	13	40x	Gen1 MCFO (40x)	NA
R46C02	attP2	pBPhsFlp2_PEST_brp_SNAP_MCFO_0128	20190913_61_B7	Mon Sep 30 17:18:16 EDT 2019	Sample#2718656823052730466	f	13	40x	Gen1 MCFO (40x)	NA
R46C02	attP2	pBPhsFlp2_PEST_brp_SNAP_MCFO_0128	20190913_61_B8	Mon Sep 30 17:18:16 EDT 2019	Sample#2718656823514103906	f	13	40x	Gen1 MCFO (40x)	NA
R46C02	attP2	pBPhsFlp2_PEST_brp_SNAP_MCFO_0128	20190913_61_B9	Mon Sep 30 17:18:17 EDT 2019	Sample#2718656823983865954	f	13	40x	Gen1 MCFO (40x)	NA
R46C05	attP2	57C10PEST_attp18_4stop1	20160120_22_A1	Tue Jan 26 15:10:24 EST 2016	Sample#2231952840702558245	f		20x	Annotator Gen1 MCFO	Masayoshi Ito
R46C05	attP2	57C10PEST_attp18_4stop1	20160120_22_A3	Tue Jan 26 15:10:25 EST 2016	Sample#2231952841738551333	f		20x	Annotator Gen1 MCFO	Masayoshi Ito
R46C05	attP2	57C10PEST_attp18_4stop1	20160120_22_A4	Tue Feb 09 09:59:56 EST 2016	Sample#2236948138675929186	f		20x, 63x	Annotator Gen1 MCFO	Masayoshi Ito
R46C05	attP2	57C10PEST_attp18_4stop1	20160120_22_A5	Tue Feb 09 10:00:04 EST 2016	Sample#2236948173085999202	f		20x, 63x	Annotator Gen1 MCFO	Masayoshi Ito
R46C05	attP2	57C10PEST_attp18_4stop1	20160120_22_A6	Tue Feb 09 10:00:17 EST 2016	Sample#2236948225057620066	f		20x, 63x	Annotator Gen1 MCFO	Masayoshi Ito
R46C05	attP2	57C10PEST_attp18_4stop1	20161223_20_B1	Sun Jan 15 12:10:32 EST 2017	Sample#2360555265079640162	m		20x, 63x	Annotator Gen1 MCFO	Ryo Minegishi
R46C05	attP2	57C10PEST_attp18_4stop1	20161223_20_B2	Sun Jan 15 12:10:32 EST 2017	Sample#2360555265289355362	m		20x, 63x	Annotator Gen1 MCFO	Ryo Minegishi
R46C05	attP2	57C10PEST_attp18_4stop1	20161223_20_B3	Sun Jan 15 12:10:32 EST 2017	Sample#2360555265499070562	m		20x, 63x	Annotator Gen1 MCFO	Ryo Minegishi
R46C05	attP2	57C10PEST_attp18_4stop1	20161223_20_B4	Sun Jan 15 12:10:32 EST 2017	Sample#2360555265704591458	m		20x, 63x	Annotator Gen1 MCFO	Ryo Minegishi
R46C05	attP2	57C10PEST_attp18_4stop1	20161223_20_B5	Sun Jan 15 12:10:32 EST 2017	Sample#2360555265914306658	m		20x, 63x	Annotator Gen1 MCFO	Ryo Minegishi
R46C05	attP2	57C10PEST_attp18_4stop1	20161223_20_C1	Sun Jan 15 12:10:32 EST 2017	Sample#2360555266329542754	m		20x, 63x	Annotator Gen1 MCFO	Ryo Minegishi
R46C05	attP2	57C10PEST_attp18_4stop1	20161223_20_C2	Sun Jan 15 12:10:32 EST 2017	Sample#2360555266539257954	m		20x, 63x	Annotator Gen1 MCFO	Ryo Minegishi
R46C05	attP2	57C10PEST_brp_SNAP_MCFO_X23_0099	20190312_62_I1	Wed Mar 27 16:39:06 EDT 2019	Sample#2650880436187693154	m		40x	Gen1 MCFO (40x)	NA
R46C05	attP2	57C10PEST_brp_SNAP_MCFO_X23_0099	20190312_62_I2	Wed Mar 27 16:39:07 EDT 2019	Sample#2650880436548403298	m		40x	Gen1 MCFO (40x)	NA
R46C05	attP2	57C10PEST_brp_SNAP_MCFO_X23_0099	20190312_62_I3	Wed Mar 27 16:39:19 EDT 2019	Sample#2650880488876540002	m		40x	Gen1 MCFO (40x)	NA
R46C05	attP2	57C10PEST_brp_SNAP_MCFO_X23_0099	20190312_62_I4	Wed Mar 27 16:39:19 EDT 2019	Sample#2650880489258221666	m		40x	Gen1 MCFO (40x)	NA
R46C05	attP2	57C10PEST_brp_SNAP_MCFO_X23_0099	20190312_62_I5	Wed Mar 27 16:39:19 EDT 2019	Sample#2650880489639903330	m		40x	Gen1 MCFO (40x)	NA
R46C05	attP2	pBPhsFlp2_PEST_brp_SNAP_MCFO_0128	20190913_61_C1	Mon Sep 30 17:18:17 EDT 2019	Sample#2718656824453628002	f	13	40x	Gen1 MCFO (40x)	NA
R46C05	attP2	pBPhsFlp2_PEST_brp_SNAP_MCFO_0128	20190913_61_C10	Mon Sep 30 17:18:18 EDT 2019	Sample#2718656828874424418	f	13	40x	Gen1 MCFO (40x)	NA
R46C05	attP2	pBPhsFlp2_PEST_brp_SNAP_MCFO_0128	20190913_61_C2	Mon Sep 30 17:18:17 EDT 2019	Sample#2718656824977916002	f	13	40x	Gen1 MCFO (40x)	NA
R46C05	attP2	pBPhsFlp2_PEST_brp_SNAP_MCFO_0128	20190913_61_C3	Mon Sep 30 17:18:17 EDT 2019	Sample#2718656825498009698	f	13	40x	Gen1 MCFO (40x)	NA
R46C05	attP2	pBPhsFlp2_PEST_brp_SNAP_MCFO_0128	20190913_61_C4	Mon Sep 30 17:18:17 EDT 2019	Sample#2718656826013909090	f	13	40x	Gen1 MCFO (40x)	NA
R46C05	attP2	pBPhsFlp2_PEST_brp_SNAP_MCFO_0128	20190913_61_C5	Mon Sep 30 17:18:17 EDT 2019	Sample#2718656826534002786	f	13	40x	Gen1 MCFO (40x)	NA
R46C05	attP2	pBPhsFlp2_PEST_brp_SNAP_MCFO_0128	20190913_61_C6	Mon Sep 30 17:18:17 EDT 2019	Sample#2718656826999570530	f	13	40x	Gen1 MCFO (40x)	NA
R46C05	attP2	pBPhsFlp2_PEST_brp_SNAP_MCFO_0128	20190913_61_C7	Mon Sep 30 17:18:17 EDT 2019	Sample#2718656827469332578	f	13	40x	Gen1 MCFO (40x)	NA
R46C05	attP2	pBPhsFlp2_PEST_brp_SNAP_MCFO_0128	20190913_61_C8	Mon Sep 30 17:18:17 EDT 2019	Sample#2718656827939094626	f	13	40x	Gen1 MCFO (40x)	NA
R46C05	attP2	pBPhsFlp2_PEST_brp_SNAP_MCFO_0128	20190913_61_C9	Mon Sep 30 17:18:18 EDT 2019	Sample#2718656828404662370	f	13	40x	Gen1 MCFO (40x)	NA
R46C12	attP2	57C10L_brp_SNAP_MCFO_X23_0117	20190529_65_A1	Fri Jun 21 17:15:30 EDT 2019	Sample#2682054952850817122	f		40x	Gen1 MCFO (40x)	NA
R46C12	attP2	57C10L_brp_SNAP_MCFO_X23_0117	20190529_65_A2	Fri Jun 21 17:15:31 EDT 2019	Sample#2682054953278636130	f		40x	Gen1 MCFO (40x)	NA
R46C12	attP2	57C10L_brp_SNAP_MCFO_X23_0117	20190529_65_A3	Fri Jun 21 17:15:31 EDT 2019	Sample#2682054953698066530	f		40x	Gen1 MCFO (40x)	NA
R46C12	attP2	57C10L_brp_SNAP_MCFO_X23_0117	20190529_65_A4	Fri Jun 21 17:15:31 EDT 2019	Sample#2682054954104914018	f		40x	Gen1 MCFO (40x)	NA
R46C12	attP2	57C10L_brp_SNAP_MCFO_X23_0117	20190529_65_A5	Fri Jun 21 17:15:31 EDT 2019	Sample#2682054954515955810	f		40x	Gen1 MCFO (40x)	NA
R46C12	attP2	57C10L_brp_SNAP_MCFO_X23_0117	20190529_65_A6	Fri Jun 21 17:15:31 EDT 2019	Sample#2682054954931191906	f		40x	Gen1 MCFO (40x)	NA
R46C12	attP2	57C10PEST_brp_SNAP_MCFO_X23_0099	20190212_62_H1	Tue Feb 26 15:36:53 EST 2019	Sample#2640370629575966818	f		40x	Gen1 MCFO (40x)	NA
R46C12	attP2	57C10PEST_brp_SNAP_MCFO_X23_0099	20190212_62_H2	Tue Feb 26 15:36:53 EST 2019	Sample#2640370630196723810	f		40x	Gen1 MCFO (40x)	NA
R46C12	attP2	57C10PEST_brp_SNAP_MCFO_X23_0099	20190212_62_H3	Tue Feb 26 15:36:54 EST 2019	Sample#2640370630813286498	f		40x	Gen1 MCFO (40x)	NA
R46C12	attP2	57C10PEST_brp_SNAP_MCFO_X23_0099	20190212_62_H4	Tue Feb 26 15:36:54 EST 2019	Sample#2640370631434043490	f		40x	Gen1 MCFO (40x)	NA
R46C12	attP2	pBPhsFlp2_PEST_brp_SNAP_MCFO_0128	20190802_64_D1	Mon Aug 19 13:07:34 EDT 2019	Sample#2703373442207449186	m	40	40x	Gen1 MCFO (40x)	NA
R46C12	attP2	pBPhsFlp2_PEST_brp_SNAP_MCFO_0128	20190802_64_D2	Mon Aug 19 13:07:34 EDT 2019	Sample#2703373442710765666	m	40	40x	Gen1 MCFO (40x)	NA
R46C12	attP2	pBPhsFlp2_PEST_brp_SNAP_MCFO_0128	20190802_64_D3	Mon Aug 19 13:07:35 EDT 2019	Sample#2703373443184722018	m	40	40x	Gen1 MCFO (40x)	NA
R46C12	attP2	pBPhsFlp2_PEST_brp_SNAP_MCFO_0128	20190802_64_D4	Mon Aug 19 13:07:35 EDT 2019	Sample#2703373443683844194	m	40	40x	Gen1 MCFO (40x)	NA
R46C12	attP2	pBPhsFlp2_PEST_brp_SNAP_MCFO_0128	20190802_64_D5	Mon Aug 19 13:07:35 EDT 2019	Sample#2703373444136829026	m	40	40x	Gen1 MCFO (40x)	NA
R46C12	attP2	pBPhsFlp2_PEST_brp_SNAP_MCFO_0128	20190802_64_D6	Mon Aug 19 13:07:35 EDT 2019	Sample#2703373444585619554	m	40	40x	Gen1 MCFO (40x)	NA
R46D01	attP2	57C10PEST_attp18_4stop1	20170217_26_G1	Tue Feb 28 11:58:46 EST 2017	Sample#2376497371547697250	f	15	20x, 63x	Annotator Gen1 MCFO	Jens Goldammer
R46D01	attP2	57C10PEST_attp18_4stop1	20170217_26_G2	Tue Feb 28 11:58:46 EST 2017	Sample#2376497371719663714	f	15	20x	Annotator Gen1 MCFO	Jens Goldammer
R46D01	attP2	57C10PEST_attp18_4stop1	20170217_26_G3	Tue Feb 28 11:58:46 EST 2017	Sample#2376497371895824482	f	15	20x	Annotator Gen1 MCFO	Jens Goldammer
R46D01	attP2	57C10PEST_attp18_4stop1	20170217_26_G4	Tue Feb 28 11:58:46 EST 2017	Sample#2376497372067790946	f	15	20x	Annotator Gen1 MCFO	Jens Goldammer
R46D01	attP2	57C10PEST_attp18_4stop1	20170217_26_G5	Tue Feb 28 11:58:46 EST 2017	Sample#2376497372239757410	f	15	20x, 63x	Annotator Gen1 MCFO	Jens Goldammer
R46D01	attP2	57C10PEST_attp18_4stop1	20170217_26_G6	Tue Feb 28 11:58:46 EST 2017	Sample#2376497372411723874	f	15	20x, 63x	Annotator Gen1 MCFO	Jens Goldammer
R46D01	attP2	57C10PEST_attp18_4stop1	20170217_26_G7	Tue Feb 28 11:58:46 EST 2017	Sample#2376497372583690338	f	15	20x	Annotator Gen1 MCFO	Jens Goldammer
R46D01	attP2	57C10PEST_attp18_4stop1	20170217_26_G8	Tue Feb 28 11:58:46 EST 2017	Sample#2376497372755656802	f	15	20x	Annotator Gen1 MCFO	Jens Goldammer
R46D01	attP2	57C10PEST_brp_SNAP_MCFO_X23_0099	20190205_63_G1	Wed Feb 13 15:44:56 EST 2019	Sample#2635661612387663970	f		40x	Gen1 MCFO (40x)	NA
R46D01	attP2	57C10PEST_brp_SNAP_MCFO_X23_0099	20190205_63_G2	Wed Feb 13 15:44:56 EST 2019	Sample#2635661613008420962	f		40x	Gen1 MCFO (40x)	NA
R46D01	attP2	57C10PEST_brp_SNAP_MCFO_X23_0099	20190205_63_G3	Wed Feb 13 15:44:56 EST 2019	Sample#2635661613620789346	f		40x	Gen1 MCFO (40x)	NA
R46D01	attP2	57C10PEST_brp_SNAP_MCFO_X23_0099	20190205_63_G4	Wed Feb 13 15:44:57 EST 2019	Sample#2635661614237352034	f		40x	Gen1 MCFO (40x)	NA
R46D01	attP2	57C10PEST_brp_SNAP_MCFO_X23_0099	20190205_63_G5	Wed Feb 13 15:44:57 EST 2019	Sample#2635661614858109026	f		40x	Gen1 MCFO (40x)	NA
R46D01	attP2	57C10PEST_brp_SNAP_MCFO_X23_0099	20190205_63_G6	Wed Feb 13 15:44:57 EST 2019	Sample#2635661615411757154	f		40x	Gen1 MCFO (40x)	NA
R46D01	attP2	pBPhsFlp2_PEST_brp_SNAP_MCFO_0128	20190823_64_I1	Wed Sep 11 17:48:34 EDT 2019	Sample#2711779075453616226	m	13	40x	Gen1 MCFO (40x)	NA
R46D01	attP2	pBPhsFlp2_PEST_brp_SNAP_MCFO_0128	20190823_64_I2	Fri Jan 10 11:29:25 EST 2020	Sample#2755547691046928482	m	13	40x	Gen1 MCFO (40x)	NA
R46D01	attP2	pBPhsFlp2_PEST_brp_SNAP_MCFO_0128	20190823_64_I3	Fri Jan 10 11:29:25 EST 2020	Sample#2755547692212944994	m	13	40x	Gen1 MCFO (40x)	NA
R46D01	attP2	pBPhsFlp2_PEST_brp_SNAP_MCFO_0128	20190823_64_I4	Fri Jan 10 11:29:25 EST 2020	Sample#2755547693353795682	m	13	40x	Gen1 MCFO (40x)	NA
R46D01	attP2	pBPhsFlp2_PEST_brp_SNAP_MCFO_0128	20190823_64_I5	Fri Jan 10 11:29:25 EST 2020	Sample#2755547694440120418	m	13	40x	Gen1 MCFO (40x)	NA
R46D01	attP2	pBPhsFlp2_PEST_brp_SNAP_MCFO_0128	20190823_64_I6	Fri Jan 10 11:29:26 EST 2020	Sample#2755547695522250850	m	13	40x	Gen1 MCFO (40x)	NA
R46D01	attP2	pBPhsFlp2_PEST_brp_SNAP_MCFO_0128	20190823_64_J1	Fri Jan 10 11:29:26 EST 2020	Sample#2755547696608575586	m	13	40x	Gen1 MCFO (40x)	NA
R46D01	attP2	pBPhsFlp2_PEST_brp_SNAP_MCFO_0128	20190823_64_J2	Fri Jan 10 11:29:26 EST 2020	Sample#2755547697703288930	m	13	40x	Gen1 MCFO (40x)	NA
R46D01	attP2	pBPhsFlp2_PEST_brp_SNAP_MCFO_0128	20190823_64_J3	Fri Jan 10 11:29:26 EST 2020	Sample#2755547698789613666	m	13	40x	Gen1 MCFO (40x)	NA
R46D01	attP2	pBPhsFlp2_PEST_brp_SNAP_MCFO_0128	20190823_64_J4	Fri Jan 10 11:29:27 EST 2020	Sample#2755547699867549794	m	13	40x	Gen1 MCFO (40x)	NA
R46D01	attP2	pBPhsFlp2_PEST_brp_SNAP_MCFO_0128	20190823_64_J5	Fri Jan 10 11:29:27 EST 2020	Sample#2755547700953874530	m	13	40x	Gen1 MCFO (40x)	NA
R46D05	attP2	57C10PEST_brp_SNAP_MCFO_X23_0099	20190312_62_J1	Wed Mar 27 16:39:19 EDT 2019	Sample#2650880490382295138	m		40x	Gen1 MCFO (40x)	NA
R46D05	attP2	57C10PEST_brp_SNAP_MCFO_X23_0099	20190312_62_J2	Wed Mar 27 16:39:19 EDT 2019	Sample#2650880490763976802	m		40x	Gen1 MCFO (40x)	NA
R46D05	attP2	57C10PEST_brp_SNAP_MCFO_X23_0099	20190312_62_J3	Wed Mar 27 16:41:22 EDT 2019	Sample#2650881004092260450	m		40x	Gen1 MCFO (40x)	NA
R46D05	attP2	57C10PEST_brp_SNAP_MCFO_X23_0099	20190312_62_J4	Wed Mar 27 16:41:22 EDT 2019	Sample#2650881004452970594	m		40x	Gen1 MCFO (40x)	NA
R46D05	attP2	57C10PEST_brp_SNAP_MCFO_X23_0099	20190312_62_J5	Wed Mar 27 16:41:22 EDT 2019	Sample#2650881004796903522	m		40x	Gen1 MCFO (40x)	NA
R46D05	attP2	57C10PEST_brp_SNAP_MCFO_X23_0099	20190312_62_J6	Wed Mar 27 16:41:22 EDT 2019	Sample#2650881005166002274	m		40x	Gen1 MCFO (40x)	NA
R46D05	attP2	pBPhsFlp2_PEST_brp_SNAP_MCFO_0128	20190702_61_D1	Tue Jul 23 18:10:07 EDT 2019	Sample#2693665106172051554	f	40	40x	Gen1 MCFO (40x)	NA
R46D05	attP2	pBPhsFlp2_PEST_brp_SNAP_MCFO_0128	20190702_61_D2	Tue Jul 23 18:10:07 EDT 2019	Sample#2693665106629230690	f	40	40x	Gen1 MCFO (40x)	NA
R46D05	attP2	pBPhsFlp2_PEST_brp_SNAP_MCFO_0128	20190702_61_D3	Tue Jul 23 18:10:07 EDT 2019	Sample#2693665107103187042	f	40	40x	Gen1 MCFO (40x)	NA
R46D05	attP2	pBPhsFlp2_PEST_brp_SNAP_MCFO_0128	20190702_61_D4	Tue Jul 23 18:10:07 EDT 2019	Sample#2693665107505840226	f	40	40x	Gen1 MCFO (40x)	NA
R46D05	attP2	pBPhsFlp2_PEST_brp_SNAP_MCFO_0128	20190702_61_D5	Tue Jul 23 18:10:07 EDT 2019	Sample#2693665107908493410	f	40	40x	Gen1 MCFO (40x)	NA
R46D05	attP2	pBPhsFlp2_PEST_brp_SNAP_MCFO_0128	20190702_61_D6	Tue Jul 23 18:10:07 EDT 2019	Sample#2693665108311146594	f	40	40x	Gen1 MCFO (40x)	NA
R46D07	attP2	57C10PEST_attp18_4stop1	20170602_24_H2	Mon Jun 19 11:53:04 EDT 2017	Sample#2416705889353334882	f		20x, 63x	Annotator Gen1 MCFO	Masayoshi Ito
R46D07	attP2	57C10PEST_attp18_4stop1	20170602_24_H3	Mon Jun 19 11:53:04 EDT 2017	Sample#2416705889449803874	f		20x	Annotator Gen1 MCFO	Masayoshi Ito
R46D07	attP2	57C10PEST_attp18_4stop1	20170602_24_H4	Mon Jun 19 11:53:04 EDT 2017	Sample#2416705889550467170	f		20x, 63x	Annotator Gen1 MCFO	Masayoshi Ito
R46D07	attP2	57C10PEST_attp18_4stop1	20170602_24_H5	Mon Jun 19 11:53:04 EDT 2017	Sample#2416705889651130466	f		20x, 63x	Annotator Gen1 MCFO	Masayoshi Ito
R46D07	attP2	57C10PEST_attp18_4stop1	20170602_24_H6	Mon Jun 19 11:53:04 EDT 2017	Sample#2416705889751793762	f		20x, 63x	Annotator Gen1 MCFO	Masayoshi Ito
R46D07	attP2	57C10PEST_attp18_4stop1	20170602_24_H7	Mon Jun 19 11:53:04 EDT 2017	Sample#2416705889852457058	f		20x	Annotator Gen1 MCFO	Masayoshi Ito
R46D07	attP2	57C10PEST_attp18_4stop1	20170602_24_H8	Mon Jun 19 11:53:04 EDT 2017	Sample#2416705889953120354	f		20x	Annotator Gen1 MCFO	Masayoshi Ito
R46D07	attP2	57C10PEST_attp18_4stop1	20170602_24_I1	Mon Jun 19 11:53:04 EDT 2017	Sample#2416705890049589346	f		20x	Annotator Gen1 MCFO	Masayoshi Ito
R46E03	attP2	57C10PEST_brp_SNAP_MCFO_X23_0099	20190205_63_H1	Wed Feb 13 15:44:57 EST 2019	Sample#2635661616024125538	f		40x	Gen1 MCFO (40x)	NA
R46E03	attP2	57C10PEST_brp_SNAP_MCFO_X23_0099	20190205_63_H2	Wed Feb 13 15:44:57 EST 2019	Sample#2635661616636493922	f		40x	Gen1 MCFO (40x)	NA
R46E03	attP2	57C10PEST_brp_SNAP_MCFO_X23_0099	20190205_63_H3	Wed Feb 13 15:44:57 EST 2019	Sample#2635661617253056610	f		40x	Gen1 MCFO (40x)	NA
R46E03	attP2	57C10PEST_brp_SNAP_MCFO_X23_0099	20190205_63_H4	Wed Feb 13 15:44:57 EST 2019	Sample#2635661617869619298	f		40x	Gen1 MCFO (40x)	NA
R46E03	attP2	57C10PEST_brp_SNAP_MCFO_X23_0099	20190205_63_H5	Wed Feb 13 15:44:58 EST 2019	Sample#2635661618494570594	f		40x	Gen1 MCFO (40x)	NA
R46E03	attP2	57C10PEST_brp_SNAP_MCFO_X23_0099	20190205_63_H6	Wed Feb 13 15:44:58 EST 2019	Sample#2635661619115327586	f		40x	Gen1 MCFO (40x)	NA
R46E03	attP2	57C10PEST_brp_SNAP_MCFO_X23_0099	20190205_63_I1	Wed Feb 13 15:44:58 EST 2019	Sample#2635661619727695970	f		40x	Gen1 MCFO (40x)	NA
R46E03	attP2	pBPhsFlp2_PEST_brp_SNAP_MCFO_0128	20190823_65_A1	Wed Sep 18 11:11:42 EDT 2019	Sample#2714215916584829026	m	13	40x	Gen1 MCFO (40x)	NA
R46E03	attP2	pBPhsFlp2_PEST_brp_SNAP_MCFO_0128	20190823_65_A2	Wed Sep 18 11:11:42 EDT 2019	Sample#2714215917075562594	m	13	40x	Gen1 MCFO (40x)	NA
R46E03	attP2	pBPhsFlp2_PEST_brp_SNAP_MCFO_0128	20190823_65_A3	Wed Sep 18 11:11:42 EDT 2019	Sample#2714215917562101858	m	13	40x	Gen1 MCFO (40x)	NA
R46E03	attP2	pBPhsFlp2_PEST_brp_SNAP_MCFO_0128	20190823_65_A4	Wed Sep 18 11:11:42 EDT 2019	Sample#2714215918044446818	m	13	40x	Gen1 MCFO (40x)	NA
R46E03	attP2	pBPhsFlp2_PEST_brp_SNAP_MCFO_0128	20190823_65_A5	Wed Sep 18 11:11:42 EDT 2019	Sample#2714215918472265826	m	13	40x	Gen1 MCFO (40x)	NA
R46E03	attP2	pBPhsFlp2_PEST_brp_SNAP_MCFO_0128	20190823_65_A6	Wed Sep 18 11:11:42 EDT 2019	Sample#2714215918887501922	m	13	40x	Gen1 MCFO (40x)	NA
R46E03	attP2	pBPhsFlp2_PEST_brp_SNAP_MCFO_0128	20190823_65_B1	Wed Sep 18 11:11:42 EDT 2019	Sample#2714215919302738018	m	13	40x	Gen1 MCFO (40x)	NA
R46E03	attP2	pBPhsFlp2_PEST_brp_SNAP_MCFO_0128	20190823_65_B2	Wed Sep 18 11:11:46 EDT 2019	Sample#2714215934779719778	m	13	40x	Gen1 MCFO (40x)	NA
R46E03	attP2	pBPhsFlp2_PEST_brp_SNAP_MCFO_0128	20190823_65_B3	Wed Sep 18 11:11:53 EDT 2019	Sample#2714215963791720546	m	13	40x	Gen1 MCFO (40x)	NA
R46E03	attP2	pBPhsFlp2_PEST_brp_SNAP_MCFO_0128	20190823_65_B4	Wed Sep 18 11:11:53 EDT 2019	Sample#2714215964211150946	m	13	40x	Gen1 MCFO (40x)	NA
R46E07	attP2	57C10PEST_brp_SNAP_MCFO_X23_0099	20190312_63_A1	Fri Apr 05 06:01:10 EDT 2019	Sample#2653981385093546082	m		40x	Gen1 MCFO (40x)	NA
R46E07	attP2	57C10PEST_brp_SNAP_MCFO_X23_0099	20190312_63_A2	Fri Apr 05 06:01:10 EDT 2019	Sample#2653981385642999906	m		40x	Gen1 MCFO (40x)	NA
R46E07	attP2	57C10PEST_brp_SNAP_MCFO_X23_0099	20190312_63_A3	Fri Apr 05 06:01:11 EDT 2019	Sample#2653981386397974626	m		40x	Gen1 MCFO (40x)	NA
R46E07	attP2	57C10PEST_brp_SNAP_MCFO_X23_0099	20190312_63_A4	Fri Apr 05 06:01:11 EDT 2019	Sample#2653981387111006306	m		40x	Gen1 MCFO (40x)	NA
R46E07	attP2	57C10PEST_brp_SNAP_MCFO_X23_0099	20190312_63_A5	Fri Apr 05 06:01:09 EDT 2019	Sample#2653981381507416162	m		40x	Gen1 MCFO (40x)	NA
R46E07	attP2	57C10PEST_brp_SNAP_MCFO_X23_0099	20190312_63_A6	Fri Apr 05 06:01:10 EDT 2019	Sample#2653981382140756066	m		40x	Gen1 MCFO (40x)	NA
R46E07	attP2	pBPhsFlp2_PEST_brp_SNAP_MCFO_0128	20190913_61_D1	Mon Sep 30 17:18:18 EDT 2019	Sample#2718656829344186466	f	13	40x	Gen1 MCFO (40x)	NA
R46E07	attP2	pBPhsFlp2_PEST_brp_SNAP_MCFO_0128	20190913_61_D2	Mon Sep 30 17:18:18 EDT 2019	Sample#2718656829860085858	f	13	40x	Gen1 MCFO (40x)	NA
R46E07	attP2	pBPhsFlp2_PEST_brp_SNAP_MCFO_0128	20190913_61_D3	Mon Sep 30 17:18:18 EDT 2019	Sample#2718656830375985250	f	13	40x	Gen1 MCFO (40x)	NA
R46E07	attP2	pBPhsFlp2_PEST_brp_SNAP_MCFO_0128	20190913_61_D4	Mon Sep 30 17:18:18 EDT 2019	Sample#2718656830891884642	f	13	40x	Gen1 MCFO (40x)	NA
R46E07	attP2	pBPhsFlp2_PEST_brp_SNAP_MCFO_0128	20190913_61_D5	Mon Sep 30 17:18:18 EDT 2019	Sample#2718656831407784034	f	13	40x	Gen1 MCFO (40x)	NA
R46E07	attP2	pBPhsFlp2_PEST_brp_SNAP_MCFO_0128	20190913_61_D6	Mon Sep 30 17:18:18 EDT 2019	Sample#2718656831873351778	f	13	40x	Gen1 MCFO (40x)	NA
R46E07	attP2	pBPhsFlp2_PEST_brp_SNAP_MCFO_0128	20190913_61_D7	Mon Sep 30 17:18:19 EDT 2019	Sample#2718656832351502434	f	13	40x	Gen1 MCFO (40x)	NA
R46E07	attP2	pBPhsFlp2_PEST_brp_SNAP_MCFO_0128	20190913_61_D8	Mon Sep 30 17:18:19 EDT 2019	Sample#2718656832817070178	f	13	40x	Gen1 MCFO (40x)	NA
R46E07	attP2	pBPhsFlp2_PEST_brp_SNAP_MCFO_0128	20190913_61_D9	Mon Sep 30 17:18:19 EDT 2019	Sample#2718656833282637922	f	13	40x	Gen1 MCFO (40x)	NA
R46E11	attP2	57C10PEST_attp18_4stop1	20160219_24_C1	Fri Mar 04 13:35:27 EST 2016	Sample#2245699684314120266	f		20x, 63x	Annotator Gen1 MCFO	Jens Goldammer
R46E11	attP2	57C10PEST_attp18_4stop1	20160219_24_C2	Fri Mar 04 13:35:35 EST 2016	Sample#2245699715834314826	f		20x, 63x	Annotator Gen1 MCFO	Jens Goldammer
R46E11	attP2	57C10PEST_attp18_4stop1	20160219_24_C3	Fri Mar 04 13:35:38 EST 2016	Sample#2245699729679712330	f		20x, 63x	Annotator Gen1 MCFO	Jens Goldammer
R46E11	attP2	57C10PEST_attp18_4stop1	20160219_24_C4	Tue Feb 23 17:58:09 EST 2016	Sample#2242141914897842250	f		20x	Annotator Gen1 MCFO	Jens Goldammer
R46E11	attP2	57C10PEST_attp18_4stop1	20160219_24_C5	Fri Mar 04 13:35:45 EST 2016	Sample#2245699758331002954	f		20x, 63x	Annotator Gen1 MCFO	Jens Goldammer
R46E11	attP2	57C10PEST_attp18_4stop1	20160219_24_C6	Tue Feb 23 17:58:09 EST 2016	Sample#2242141915665399882	f		20x	Annotator Gen1 MCFO	Jens Goldammer
R46E11	attP2	57C10PEST_attp18_4stop1	20160219_24_C7	Tue Feb 23 17:58:09 EST 2016	Sample#2242141915984166986	f		20x	Annotator Gen1 MCFO	Jens Goldammer
R46E11	attP2	57C10PEST_attp18_4stop1	20160219_24_C8	Fri Mar 04 13:35:49 EST 2016	Sample#2245699775699615818	f		20x, 63x	Annotator Gen1 MCFO	Jens Goldammer
R46E11	attP2	57C10PEST_attp18_4stop1	20160219_24_D1	Fri Mar 04 13:35:54 EST 2016	Sample#2245699796700495946	f		20x, 63x	Annotator Gen1 MCFO	Jens Goldammer
R46E11	attP2	57C10PEST_attp18_4stop1	20160219_24_D2	Fri Mar 04 13:35:59 EST 2016	Sample#2245699816732491850	f		20x, 63x	Annotator Gen1 MCFO	Jens Goldammer
R46E11	attP2	57C10PEST_attp18_4stop1	20160219_24_D3	Fri Mar 04 13:36:05 EST 2016	Sample#2245699841965424714	f		20x, 63x	Annotator Gen1 MCFO	Jens Goldammer
R46F02	attP2	57C10PEST_attp18_4stop1	20140514_19_D1	Mon Jan 18 16:13:46 EST 2016	Sample#2229069680817995874	f		20x, 63x	Annotator Gen1 MCFO	Aljoscha Nern
R46F02	attP2	57C10PEST_attp18_4stop1	20140514_19_D3	Mon Jan 18 16:14:06 EST 2016	Sample#2229069767010943074	f		20x, 63x	Annotator Gen1 MCFO	Aljoscha Nern
R46F02	attP2	57C10PEST_attp18_4stop1	20140514_19_D4	Thu May 22 17:05:12 EDT 2014	Sample#2009460478350196834	f		20x	Annotator Gen1 MCFO	Aljoscha Nern
R46F02	attP2	57C10PEST_attp18_4stop1	20140514_19_D5	Mon Jan 18 16:14:38 EST 2016	Sample#2229069902700871778	f		20x, 63x	Annotator Gen1 MCFO	Aljoscha Nern
R46F02	attP2	57C10PEST_attp18_4stop1	20140514_19_D6	Mon Jan 18 16:14:54 EST 2016	Sample#2229069968689856610	f		20x, 63x	Annotator Gen1 MCFO	Aljoscha Nern
R46F02	attP2	57C10PEST_attp18_4stop1	20140514_19_D7	Mon Jan 18 16:15:15 EST 2016	Sample#2229070054035554402	f		20x, 63x	Annotator Gen1 MCFO	Aljoscha Nern
R46F02	attP2	57C10PEST_attp18_4stop1	20140514_19_D8	Mon Jan 18 16:15:49 EST 2016	Sample#2229070196960657506	f		20x, 63x	Annotator Gen1 MCFO	Aljoscha Nern
R46F02	attP2	57C10PEST_brp_SNAP_MCFO_X23_0099	20190312_63_B1	Fri Apr 05 06:01:10 EDT 2019	Sample#2653981383046725730	m		40x	Gen1 MCFO (40x)	NA
R46F02	attP2	57C10PEST_brp_SNAP_MCFO_X23_0099	20190312_63_B2	Fri Apr 05 06:01:10 EDT 2019	Sample#2653981383805894754	m		40x	Gen1 MCFO (40x)	NA
R46F02	attP2	57C10PEST_brp_SNAP_MCFO_X23_0099	20190312_63_B3	Fri Apr 05 06:01:10 EDT 2019	Sample#2653981384586035298	m		40x	Gen1 MCFO (40x)	NA
R46F02	attP2	57C10PEST_brp_SNAP_MCFO_X23_0099	20190312_63_B4	Fri Apr 05 06:01:10 EDT 2019	Sample#2653981384976105570	m		40x	Gen1 MCFO (40x)	NA
R46F02	attP2	57C10PEST_brp_SNAP_MCFO_X23_0099	20190312_63_B5	Fri Apr 05 06:01:11 EDT 2019	Sample#2653981386389586018	m		40x	Gen1 MCFO (40x)	NA
R46F02	attP2	57C10PEST_brp_SNAP_MCFO_X23_0099	20190312_63_B6	Fri Apr 05 06:01:11 EDT 2019	Sample#2653981387148755042	m		40x	Gen1 MCFO (40x)	NA
R46F02	attP2	pBPhsFlp2_PEST_brp_SNAP_MCFO_0128	20190913_61_E1	Mon Sep 30 17:18:19 EDT 2019	Sample#2718656833748205666	f	13	40x	Gen1 MCFO (40x)	NA
R46F02	attP2	pBPhsFlp2_PEST_brp_SNAP_MCFO_0128	20190913_61_E10	Mon Sep 30 17:18:20 EDT 2019	Sample#2718656838194167906	f	13	40x	Gen1 MCFO (40x)	NA
R46F02	attP2	pBPhsFlp2_PEST_brp_SNAP_MCFO_0128	20190913_61_E2	Mon Sep 30 17:18:19 EDT 2019	Sample#2718656834285076578	f	13	40x	Gen1 MCFO (40x)	NA
R46F02	attP2	pBPhsFlp2_PEST_brp_SNAP_MCFO_0128	20190913_61_E3	Mon Sep 30 17:18:19 EDT 2019	Sample#2718656834800975970	f	13	40x	Gen1 MCFO (40x)	NA
R46F02	attP2	pBPhsFlp2_PEST_brp_SNAP_MCFO_0128	20190913_61_E4	Mon Sep 30 17:18:19 EDT 2019	Sample#2718656835321069666	f	13	40x	Gen1 MCFO (40x)	NA
R46F02	attP2	pBPhsFlp2_PEST_brp_SNAP_MCFO_0128	20190913_61_E5	Mon Sep 30 17:18:19 EDT 2019	Sample#2718656835849551970	f	13	40x	Gen1 MCFO (40x)	NA
R46F02	attP2	pBPhsFlp2_PEST_brp_SNAP_MCFO_0128	20190913_61_E6	Mon Sep 30 17:18:19 EDT 2019	Sample#2718656836319314018	f	13	40x	Gen1 MCFO (40x)	NA
R46F02	attP2	pBPhsFlp2_PEST_brp_SNAP_MCFO_0128	20190913_61_E7	Mon Sep 30 17:18:20 EDT 2019	Sample#2718656836789076066	f	13	40x	Gen1 MCFO (40x)	NA
R46F02	attP2	pBPhsFlp2_PEST_brp_SNAP_MCFO_0128	20190913_61_E8	Mon Sep 30 17:18:20 EDT 2019	Sample#2718656837254643810	f	13	40x	Gen1 MCFO (40x)	NA
R46F02	attP2	pBPhsFlp2_PEST_brp_SNAP_MCFO_0128	20190913_61_E9	Mon Sep 30 17:18:20 EDT 2019	Sample#2718656837724405858	f	13	40x	Gen1 MCFO (40x)	NA
R46F08	attP2	57C10PEST_brp_SNAP_MCFO_X23_0099	20190312_63_C1	Fri Apr 05 06:01:11 EDT 2019	Sample#2653981387517853794	m		40x	Gen1 MCFO (40x)	NA
R46F08	attP2	57C10PEST_brp_SNAP_MCFO_X23_0099	20190312_63_C2	Fri Apr 05 06:01:09 EDT 2019	Sample#2653981378533654626	m		40x	Gen1 MCFO (40x)	NA
R46F08	attP2	57C10PEST_brp_SNAP_MCFO_X23_0099	20190312_63_C3	Fri Apr 05 06:01:09 EDT 2019	Sample#2653981379557064802	m		40x	Gen1 MCFO (40x)	NA
R46F08	attP2	57C10PEST_brp_SNAP_MCFO_X23_0099	20190312_63_C4	Fri Apr 05 06:01:09 EDT 2019	Sample#2653981380370759778	m		40x	Gen1 MCFO (40x)	NA
R46F08	attP2	57C10PEST_brp_SNAP_MCFO_X23_0099	20190312_63_C5	Fri Apr 05 06:01:09 EDT 2019	Sample#2653981381134123106	m		40x	Gen1 MCFO (40x)	NA
R46F08	attP2	57C10PEST_brp_SNAP_MCFO_X23_0099	20190312_63_C6	Fri Apr 05 06:01:10 EDT 2019	Sample#2653981381901680738	m		40x	Gen1 MCFO (40x)	NA
R46F08	attP2	pBPhsFlp2_PEST_brp_SNAP_MCFO_0128	20190702_61_E1	Tue Jul 23 18:10:07 EDT 2019	Sample#2693665108717994082	f	40	40x	Gen1 MCFO (40x)	NA
R46F08	attP2	pBPhsFlp2_PEST_brp_SNAP_MCFO_0128	20190702_61_E2	Tue Jul 23 18:10:07 EDT 2019	Sample#2693665109179367522	f	40	40x	Gen1 MCFO (40x)	NA
R46F08	attP2	pBPhsFlp2_PEST_brp_SNAP_MCFO_0128	20190702_61_E3	Tue Jul 23 18:10:08 EDT 2019	Sample#2693665109644935266	f	40	40x	Gen1 MCFO (40x)	NA
R46F08	attP2	pBPhsFlp2_PEST_brp_SNAP_MCFO_0128	20190702_61_E4	Tue Jul 23 18:10:08 EDT 2019	Sample#2693665110055977058	f	40	40x	Gen1 MCFO (40x)	NA
R46F08	attP2	pBPhsFlp2_PEST_brp_SNAP_MCFO_0128	20190702_61_E5	Tue Jul 23 18:10:08 EDT 2019	Sample#2693665110462824546	f	40	40x	Gen1 MCFO (40x)	NA
R46F08	attP2	pBPhsFlp2_PEST_brp_SNAP_MCFO_0128	20190702_61_E6	Tue Jul 23 18:10:08 EDT 2019	Sample#2693665110869672034	f	40	40x	Gen1 MCFO (40x)	NA
R46F09	attP2	57C10PEST_attp18_4stop1	20140509_20_E1	Tue Aug 11 12:30:01 EDT 2015	Sample#2171016217123356770	f	15	20x, 63x	Annotator Gen1 MCFO	Aljoscha Nern
R46F09	attP2	57C10PEST_attp18_4stop1	20140509_20_E2	Tue Aug 11 12:30:18 EDT 2015	Sample#2171016285956079714	f	15	20x, 63x	Annotator Gen1 MCFO	Aljoscha Nern
R46F09	attP2	57C10PEST_attp18_4stop1	20140509_20_E3	Tue Aug 11 12:30:29 EDT 2015	Sample#2171016333766951010	f	15	20x, 63x	Annotator Gen1 MCFO	Aljoscha Nern
R46F09	attP2	57C10PEST_attp18_4stop1	20140509_20_E4	Tue Aug 11 12:30:36 EDT 2015	Sample#2171016363512954978	f	15	20x, 63x	Annotator Gen1 MCFO	Aljoscha Nern
R46F09	attP2	57C10PEST_attp18_4stop1	20140509_20_E5	Tue Aug 11 12:30:45 EDT 2015	Sample#2171016399638495330	f	15	20x, 63x	Annotator Gen1 MCFO	Aljoscha Nern
R46F09	attP2	57C10PEST_attp18_4stop1	20140509_20_E6	Tue Aug 11 12:31:00 EDT 2015	Sample#2171016464394354786	f	15	20x, 63x	Annotator Gen1 MCFO	Aljoscha Nern
R46F09	attP2	57C10PEST_brp_SNAP_MCFO_X23_0099	20181009_62_C1	Thu Oct 25 17:30:27 EDT 2018	Sample#2595448015204384866	f		40x	Gen1 MCFO (40x)	NA
R46F09	attP2	57C10PEST_brp_SNAP_MCFO_X23_0099	20181009_62_C2	Thu Oct 25 17:30:27 EDT 2018	Sample#2595448015497986146	f		40x	Gen1 MCFO (40x)	NA
R46F09	attP2	57C10PEST_brp_SNAP_MCFO_X23_0099	20181009_62_C3	Thu Oct 25 17:30:28 EDT 2018	Sample#2595448015791587426	f		40x	Gen1 MCFO (40x)	NA
R46F09	attP2	57C10PEST_brp_SNAP_MCFO_X23_0099	20181009_62_C4	Thu Oct 25 17:30:28 EDT 2018	Sample#2595448016089383010	f		40x	Gen1 MCFO (40x)	NA
R46F09	attP2	57C10PEST_brp_SNAP_MCFO_X23_0099	20181009_62_C5	Thu Oct 25 17:30:28 EDT 2018	Sample#2595448016382984290	f		40x	Gen1 MCFO (40x)	NA
R46F09	attP2	57C10PEST_brp_SNAP_MCFO_X23_0099	20181009_62_C6	Thu Oct 25 17:30:28 EDT 2018	Sample#2595448016676585570	f		40x	Gen1 MCFO (40x)	NA
R46F09	attP2	pBPhsFlp2_PEST_brp_SNAP_MCFO_0128	20191218_63_C1	Mon Jan 06 13:44:45 EST 2020	Sample#2754132197140070498	m	13	40x	Gen1 MCFO (40x)	NA
R46F09	attP2	pBPhsFlp2_PEST_brp_SNAP_MCFO_0128	20191218_63_C10	Mon Jan 06 13:44:47 EST 2020	Sample#2754132206715666530	m	13	40x	Gen1 MCFO (40x)	NA
R46F09	attP2	pBPhsFlp2_PEST_brp_SNAP_MCFO_0128	20191218_63_C2	Mon Jan 06 13:44:45 EST 2020	Sample#2754132198264143970	m	13	40x	Gen1 MCFO (40x)	NA
R46F09	attP2	pBPhsFlp2_PEST_brp_SNAP_MCFO_0128	20191218_63_C3	Mon Jan 06 13:44:45 EST 2020	Sample#2754132199371440226	m	13	40x	Gen1 MCFO (40x)	NA
R46F09	attP2	pBPhsFlp2_PEST_brp_SNAP_MCFO_0128	20191218_63_C4	Mon Jan 06 13:44:45 EST 2020	Sample#2754132200478736482	m	13	40x	Gen1 MCFO (40x)	NA
R46F09	attP2	pBPhsFlp2_PEST_brp_SNAP_MCFO_0128	20191218_63_C5	Mon Jan 06 13:44:46 EST 2020	Sample#2754132201527312482	m	13	40x	Gen1 MCFO (40x)	NA
R46F09	attP2	pBPhsFlp2_PEST_brp_SNAP_MCFO_0128	20191218_63_C6	Mon Jan 06 13:44:46 EST 2020	Sample#2754132202567499874	m	13	40x	Gen1 MCFO (40x)	NA
R46F09	attP2	pBPhsFlp2_PEST_brp_SNAP_MCFO_0128	20191218_63_C7	Mon Jan 06 13:44:46 EST 2020	Sample#2754132203603492962	m	13	40x	Gen1 MCFO (40x)	NA
R46F09	attP2	pBPhsFlp2_PEST_brp_SNAP_MCFO_0128	20191218_63_C8	Mon Jan 06 13:44:46 EST 2020	Sample#2754132204643680354	m	13	40x	Gen1 MCFO (40x)	NA
R46F09	attP2	pBPhsFlp2_PEST_brp_SNAP_MCFO_0128	20191218_63_C9	Mon Jan 06 13:44:47 EST 2020	Sample#2754132205679673442	m	13	40x	Gen1 MCFO (40x)	NA
R46G06	attP2	57C10PEST_attp18_4stop1	20160512_20_D1	Wed Jun 22 07:40:30 EDT 2016	Sample#2285457919757516874	f		20x, 63x	Annotator Gen1 MCFO	Masayoshi Ito
R46G06	attP2	57C10PEST_attp18_4stop1	20160512_20_D2	Wed Jun 22 07:40:31 EDT 2016	Sample#2285457925285609546	f		20x, 63x	Annotator Gen1 MCFO	Masayoshi Ito
R46G06	attP2	57C10PEST_attp18_4stop1	20160512_20_D3	Thu May 19 07:53:56 EDT 2016	Sample#2273140114597085282	f		20x	Annotator Gen1 MCFO	Masayoshi Ito
R46G06	attP2	57C10PEST_attp18_4stop1	20160512_20_D4	Wed Jun 22 07:40:33 EDT 2016	Sample#2285457933082820682	f		20x, 63x	Annotator Gen1 MCFO	Masayoshi Ito
R46G06	attP2	57C10PEST_attp18_4stop1	20160512_20_D5	Wed Jun 22 07:40:35 EDT 2016	Sample#2285457940645150794	f		20x, 63x	Annotator Gen1 MCFO	Masayoshi Ito
R46G06	attP2	57C10PEST_attp18_4stop1	20160512_20_D6	Thu May 19 07:53:57 EDT 2016	Sample#2273140118040608866	f		20x	Annotator Gen1 MCFO	Masayoshi Ito
R46G06	attP2	57C10PEST_attp18_4stop1	20160512_20_D7	Wed Jun 22 07:40:37 EDT 2016	Sample#2285457951927828554	f		20x, 63x	Annotator Gen1 MCFO	Masayoshi Ito
R46G06	attP2	57C10PEST_attp18_4stop1	20161223_20_D1	Sun Jan 15 12:10:32 EST 2017	Sample#2360555266740584546	m		20x, 63x	Annotator Gen1 MCFO	Ryo Minegishi
R46G06	attP2	57C10PEST_attp18_4stop1	20161223_20_D2	Sun Jan 15 12:10:32 EST 2017	Sample#2360555266941911138	m		20x	Annotator Gen1 MCFO	Ryo Minegishi
R46G06	attP2	57C10PEST_attp18_4stop1	20161223_20_D3	Sun Jan 15 12:10:32 EST 2017	Sample#2360555267143237730	m		20x, 63x	Annotator Gen1 MCFO	Ryo Minegishi
R46G06	attP2	57C10PEST_attp18_4stop1	20161223_20_D4	Sun Jan 15 12:10:32 EST 2017	Sample#2360555267348758626	m		20x, 63x	Annotator Gen1 MCFO	Ryo Minegishi
R46G06	attP2	57C10PEST_attp18_4stop1	20161223_20_D5	Sun Jan 15 12:10:32 EST 2017	Sample#2360555267550085218	m		20x, 63x	Annotator Gen1 MCFO	Ryo Minegishi
R46G06	attP2	57C10PEST_attp18_4stop1	20161223_20_D6	Sun Jan 15 12:10:32 EST 2017	Sample#2360555267755606114	m		20x, 63x	Annotator Gen1 MCFO	Ryo Minegishi
R46G07	attP2	57C10PEST_attp18_4stop1	20160930_23_E1	Sun Oct 09 16:39:48 EDT 2016	Sample#2325093917332078737	m		20x	Annotator Gen1 MCFO	Ryo Minegishi
R46G07	attP2	57C10PEST_attp18_4stop1	20160930_23_E2	Sun Oct 09 16:39:48 EDT 2016	Sample#2325093917491462289	m		20x, 63x	Annotator Gen1 MCFO	Ryo Minegishi
R46G07	attP2	57C10PEST_attp18_4stop1	20160930_23_E3	Sun Oct 09 16:39:48 EDT 2016	Sample#2325093917655040145	m		20x	Annotator Gen1 MCFO	Ryo Minegishi
R46G07	attP2	57C10PEST_attp18_4stop1	20160930_23_E4	Sun Oct 09 16:39:48 EDT 2016	Sample#2325093917814423697	m		20x, 63x	Annotator Gen1 MCFO	Ryo Minegishi
R46G07	attP2	57C10PEST_attp18_4stop1	20160930_23_E5	Sun Oct 09 16:12:56 EDT 2016	Sample#2325087159507222673	m		20x	Annotator Gen1 MCFO	Ryo Minegishi
R46G07	attP2	57C10PEST_attp18_4stop1	20160930_23_E6	Sun Oct 09 16:12:56 EDT 2016	Sample#2325087159721132177	m		20x	Annotator Gen1 MCFO	Ryo Minegishi
R46G07	attP2	57C10PEST_attp18_4stop1	20160930_23_F1	Sun Oct 09 16:12:56 EDT 2016	Sample#2325087159935041681	m		20x, 63x	Annotator Gen1 MCFO	Ryo Minegishi
R46G07	attP2	57C10PEST_attp18_4stop1	20161209_20_C1	Sat Dec 17 18:25:54 EST 2016	Sample#2350140482920644706	f	15	20x, 63x	Annotator Gen1 MCFO	Masayoshi Ito
R46G07	attP2	57C10PEST_attp18_4stop1	20161209_20_C2	Sat Dec 17 18:25:54 EST 2016	Sample#2350140483063251042	f	15	20x, 63x	Annotator Gen1 MCFO	Masayoshi Ito
R46G07	attP2	57C10PEST_attp18_4stop1	20161209_20_C3	Sat Dec 17 18:25:54 EST 2016	Sample#2350140483205857378	f	15	20x, 63x	Annotator Gen1 MCFO	Masayoshi Ito
R46G07	attP2	57C10PEST_attp18_4stop1	20161209_20_C4	Sat Dec 17 18:25:54 EST 2016	Sample#2350140483348463714	f	15	20x	Annotator Gen1 MCFO	Masayoshi Ito
R46G07	attP2	57C10PEST_attp18_4stop1	20161209_20_C5	Sat Dec 17 18:25:54 EST 2016	Sample#2350140483495264354	f	15	20x	Annotator Gen1 MCFO	Masayoshi Ito
R46G07	attP2	57C10PEST_attp18_4stop1	20161209_20_C6	Sat Dec 17 18:25:54 EST 2016	Sample#2350140483642064994	f	15	20x	Annotator Gen1 MCFO	Masayoshi Ito
R46G07	attP2	57C10PEST_attp18_4stop1	20161209_20_C7	Sat Dec 17 18:25:54 EST 2016	Sample#2350140483784671330	f	15	20x, 63x	Annotator Gen1 MCFO	Masayoshi Ito
R46G07	attP2	57C10PEST_attp18_4stop1	20161209_20_C8	Sat Dec 17 18:25:54 EST 2016	Sample#2350140483931471970	f	15	20x, 63x	Annotator Gen1 MCFO	Masayoshi Ito
R46G07	attP2	57C10PEST_attp18_4stop1	20161209_20_D1	Sat Dec 17 18:25:54 EST 2016	Sample#2350140484074078306	f	15	20x	Annotator Gen1 MCFO	Masayoshi Ito
R46G08	attP2	57C10PEST_brp_SNAP_MCFO_X23_0099	20190215_61_I1	Tue Mar 19 11:35:46 EDT 2019	Sample#2647904994849718370	f		40x	Gen1 MCFO (40x)	NA
R46G08	attP2	57C10PEST_brp_SNAP_MCFO_X23_0099	20190215_61_I3	Tue Mar 19 11:35:46 EDT 2019	Sample#2647904995441115234	f		40x	Gen1 MCFO (40x)	NA
R46G08	attP2	57C10PEST_brp_SNAP_MCFO_X23_0099	20190215_61_I4	Tue Mar 19 11:35:46 EDT 2019	Sample#2647904996112203874	f		40x	Gen1 MCFO (40x)	NA
R46G08	attP2	57C10PEST_brp_SNAP_MCFO_X23_0099	20190215_61_I6	Tue Mar 19 11:35:46 EDT 2019	Sample#2647904996762320994	f		40x	Gen1 MCFO (40x)	NA
R46G08	attP2	57C10PEST_brp_SNAP_MCFO_X23_0099	20190215_61_J1	Mon Jan 06 16:03:56 EST 2020	Sample#2754167224284479586	f		40x	Gen1 MCFO (40x)	NA
R46G08	attP2	pBPhsFlp2_PEST_brp_SNAP_MCFO_0128	20190802_65_D1	Wed Aug 21 19:57:38 EDT 2019	Sample#2704201413147230306	m	40	40x	Gen1 MCFO (40x)	NA
R46G08	attP2	pBPhsFlp2_PEST_brp_SNAP_MCFO_0128	20190802_65_D2	Wed Aug 21 19:57:38 EDT 2019	Sample#2704201413625380962	m	40	40x	Gen1 MCFO (40x)	NA
R46G08	attP2	pBPhsFlp2_PEST_brp_SNAP_MCFO_0128	20190802_65_D3	Wed Aug 21 19:57:38 EDT 2019	Sample#2704201414107725922	m	40	40x	Gen1 MCFO (40x)	NA
R46G08	attP2	pBPhsFlp2_PEST_brp_SNAP_MCFO_0128	20190802_65_D4	Wed Aug 21 19:57:38 EDT 2019	Sample#2704201414585876578	m	40	40x	Gen1 MCFO (40x)	NA
R46G08	attP2	pBPhsFlp2_PEST_brp_SNAP_MCFO_0128	20190802_65_D5	Wed Aug 21 19:57:39 EDT 2019	Sample#2704201415412154466	m	40	40x	Gen1 MCFO (40x)	NA
R46G08	attP2	pBPhsFlp2_PEST_brp_SNAP_MCFO_0128	20190802_65_D6	Wed Aug 21 19:57:52 EDT 2019	Sample#2704201472848953442	m	40	40x	Gen1 MCFO (40x)	NA
R46G08	attP2	pBPhsFlp2_PEST_brp_SNAP_MCFO_0128	20190802_65_E1	Wed Aug 21 19:57:52 EDT 2019	Sample#2704201473356464226	m	40	40x	Gen1 MCFO (40x)	NA
R46H03	attP2	57C10PEST_brp_SNAP_MCFO_X23_0099	20190312_63_D1	Fri Apr 05 06:01:10 EDT 2019	Sample#2653981382979616866	m		40x	Gen1 MCFO (40x)	NA
R46H03	attP2	57C10PEST_brp_SNAP_MCFO_X23_0099	20190312_63_D2	Fri Apr 05 06:01:10 EDT 2019	Sample#2653981383860420706	m		40x	Gen1 MCFO (40x)	NA
R46H03	attP2	57C10PEST_brp_SNAP_MCFO_X23_0099	20190312_63_D3	Fri Apr 05 06:01:10 EDT 2019	Sample#2653981384200159330	m		40x	Gen1 MCFO (40x)	NA
R46H03	attP2	57C10PEST_brp_SNAP_MCFO_X23_0099	20190312_63_D4	Fri Apr 05 06:01:07 EDT 2019	Sample#2653981369645924450	m		40x	Gen1 MCFO (40x)	NA
R46H03	attP2	57C10PEST_brp_SNAP_MCFO_X23_0099	20190312_63_D5	Fri Apr 05 06:01:07 EDT 2019	Sample#2653981370413482082	m		40x	Gen1 MCFO (40x)	NA
R46H03	attP2	57C10PEST_brp_SNAP_MCFO_X23_0099	20190312_63_D6	Fri Apr 12 11:29:52 EDT 2019	Sample#2656600818152636454	m		40x	Gen1 MCFO (40x)	NA
R46H03	attP2	pBPhsFlp2_PEST_brp_SNAP_MCFO_0128	20190702_61_F1	Tue Jul 23 18:10:08 EDT 2019	Sample#2693665111284908130	f	40	40x	Gen1 MCFO (40x)	NA
R46H03	attP2	pBPhsFlp2_PEST_brp_SNAP_MCFO_0128	20190702_61_F2	Tue Jul 23 18:10:08 EDT 2019	Sample#2693665111691755618	f	40	40x	Gen1 MCFO (40x)	NA
R46H03	attP2	pBPhsFlp2_PEST_brp_SNAP_MCFO_0128	20190702_61_F3	Fri Sep 27 12:26:35 EDT 2019	Sample#2717496252995469410	f	40	40x	Gen1 MCFO (40x)	NA
R46H03	attP2	pBPhsFlp2_PEST_brp_SNAP_MCFO_0128	20190702_61_F4	Tue Jul 23 18:10:08 EDT 2019	Sample#2693665112148934754	f	40	40x	Gen1 MCFO (40x)	NA
R46H03	attP2	pBPhsFlp2_PEST_brp_SNAP_MCFO_0128	20190702_61_F5	Tue Jul 23 18:10:08 EDT 2019	Sample#2693665112555782242	f	40	40x	Gen1 MCFO (40x)	NA
R46H03	attP2	pBPhsFlp2_PEST_brp_SNAP_MCFO_0128	20190702_61_F6	Tue Jul 23 18:10:08 EDT 2019	Sample#2693665112962629730	f	40	40x	Gen1 MCFO (40x)	NA
R46H07	attP2	57C10PEST_brp_SNAP_MCFO_X23_0099	20190312_63_E1	Fri Apr 05 06:01:07 EDT 2019	Sample#2653981371189428322	m		40x	Gen1 MCFO (40x)	NA
R46H07	attP2	57C10PEST_brp_SNAP_MCFO_X23_0099	20190312_63_E2	Fri Apr 05 06:01:07 EDT 2019	Sample#2653981371919237218	m		40x	Gen1 MCFO (40x)	NA
R46H07	attP2	57C10PEST_brp_SNAP_MCFO_X23_0099	20190312_63_E3	Fri Apr 05 06:01:07 EDT 2019	Sample#2653981373009756258	m		40x	Gen1 MCFO (40x)	NA
R46H07	attP2	57C10PEST_brp_SNAP_MCFO_X23_0099	20190312_63_E4	Fri Apr 05 06:01:08 EDT 2019	Sample#2653981373773119586	m		40x	Gen1 MCFO (40x)	NA
R46H07	attP2	57C10PEST_brp_SNAP_MCFO_X23_0099	20190312_63_E5	Fri Apr 05 06:01:07 EDT 2019	Sample#2653981370178601058	m		40x	Gen1 MCFO (40x)	NA
R46H07	attP2	57C10PEST_brp_SNAP_MCFO_X23_0099	20190312_63_E6	Fri Apr 05 06:01:07 EDT 2019	Sample#2653981370946158690	m		40x	Gen1 MCFO (40x)	NA
R46H07	attP2	57C10PEST_brp_SNAP_MCFO_X23_0099	20190312_63_F1	Fri Apr 05 06:01:07 EDT 2019	Sample#2653981371717910626	m		40x	Gen1 MCFO (40x)	NA
R46H07	attP2	pBPhsFlp2_PEST_brp_SNAP_MCFO_0128	20190913_61_F1	Mon Sep 30 17:18:20 EDT 2019	Sample#2718656838659735650	f	13	40x	Gen1 MCFO (40x)	NA
R46H07	attP2	pBPhsFlp2_PEST_brp_SNAP_MCFO_0128	20190913_61_F10	Fri Oct 04 16:18:25 EDT 2019	Sample#2720091310601011298	f	13	40x	Gen1 MCFO (40x)	NA
R46H07	attP2	pBPhsFlp2_PEST_brp_SNAP_MCFO_0128	20190913_61_F2	Mon Sep 30 17:18:20 EDT 2019	Sample#2718656839184023650	f	13	40x	Gen1 MCFO (40x)	NA
R46H07	attP2	pBPhsFlp2_PEST_brp_SNAP_MCFO_0128	20190913_61_F3	Mon Sep 30 17:18:20 EDT 2019	Sample#2718656839708311650	f	13	40x	Gen1 MCFO (40x)	NA
R46H07	attP2	pBPhsFlp2_PEST_brp_SNAP_MCFO_0128	20190913_61_F4	Mon Sep 30 17:18:20 EDT 2019	Sample#2718656840228405346	f	13	40x	Gen1 MCFO (40x)	NA
R46H07	attP2	pBPhsFlp2_PEST_brp_SNAP_MCFO_0128	20190913_61_F5	Mon Sep 30 17:18:21 EDT 2019	Sample#2718656840714944610	f	13	40x	Gen1 MCFO (40x)	NA
R46H07	attP2	pBPhsFlp2_PEST_brp_SNAP_MCFO_0128	20190913_61_F6	Fri Oct 04 16:18:24 EDT 2019	Sample#2720091308700991586	f	13	40x	Gen1 MCFO (40x)	NA
R46H07	attP2	pBPhsFlp2_PEST_brp_SNAP_MCFO_0128	20190913_61_F7	Fri Oct 04 16:18:24 EDT 2019	Sample#2720091309170753634	f	13	40x	Gen1 MCFO (40x)	NA
R46H07	attP2	pBPhsFlp2_PEST_brp_SNAP_MCFO_0128	20190913_61_F8	Fri Oct 04 16:18:25 EDT 2019	Sample#2720091309648904290	f	13	40x	Gen1 MCFO (40x)	NA
R46H07	attP2	pBPhsFlp2_PEST_brp_SNAP_MCFO_0128	20190913_61_F9	Fri Oct 04 16:18:25 EDT 2019	Sample#2720091310122860642	f	13	40x	Gen1 MCFO (40x)	NA
R46H08	attP2	57C10PEST_attp18_4stop1	20161111_17_E1	Thu Nov 17 20:25:03 EST 2016	Sample#2339298831331491938	f		20x, 63x	Annotator Gen1 MCFO	Jens Goldammer
R46H08	attP2	57C10PEST_attp18_4stop1	20161111_17_E2	Thu Nov 17 20:25:03 EST 2016	Sample#2339298833156014178	f		20x	Annotator Gen1 MCFO	Jens Goldammer
R46H08	attP2	57C10PEST_attp18_4stop1	20161111_17_E3	Thu Nov 17 20:25:04 EST 2016	Sample#2339298834980536418	f		20x, 63x	Annotator Gen1 MCFO	Jens Goldammer
R46H08	attP2	57C10PEST_attp18_4stop1	20161111_17_E4	Thu Nov 17 20:25:04 EST 2016	Sample#2339298837014773858	f		20x, 63x	Annotator Gen1 MCFO	Jens Goldammer
R46H08	attP2	57C10PEST_attp18_4stop1	20161111_17_E5	Thu Nov 17 20:25:05 EST 2016	Sample#2339298838851879010	f		20x	Annotator Gen1 MCFO	Jens Goldammer
R46H08	attP2	57C10PEST_attp18_4stop1	20161111_17_E6	Thu Nov 17 20:25:05 EST 2016	Sample#2339298840714149986	f		20x, 63x	Annotator Gen1 MCFO	Jens Goldammer
R46H08	attP2	57C10PEST_attp18_4stop1	20161111_17_E7	Thu Nov 17 20:25:07 EST 2016	Sample#2339298848968540258	f		20x	Annotator Gen1 MCFO	Jens Goldammer
R46H08	attP2	57C10PEST_attp18_4stop1	20161111_17_E8	Thu Nov 17 20:25:08 EST 2016	Sample#2339298850822422626	f		20x, 63x	Annotator Gen1 MCFO	Jens Goldammer
R46H11	attP2	57C10L_brp_SNAP_MCFO_X23_0117	20190618_63_D1	Wed Jul 10 15:27:08 EDT 2019	Sample#2688913050727088226	m		40x	Gen1 MCFO (40x)	NA
R46H11	attP2	57C10L_brp_SNAP_MCFO_X23_0117	20190618_63_D2	Wed Jul 10 15:27:08 EDT 2019	Sample#2688913051175878754	m		40x	Gen1 MCFO (40x)	NA
R46H11	attP2	57C10L_brp_SNAP_MCFO_X23_0117	20190618_63_D3	Wed Jul 10 15:27:09 EDT 2019	Sample#2688913051624669282	m		40x	Gen1 MCFO (40x)	NA
R46H11	attP2	57C10L_brp_SNAP_MCFO_X23_0117	20190618_63_D4	Wed Jul 10 15:27:09 EDT 2019	Sample#2688913052073459810	m		40x	Gen1 MCFO (40x)	NA
R46H11	attP2	57C10L_brp_SNAP_MCFO_X23_0117	20190618_63_D5	Wed Jul 10 15:27:09 EDT 2019	Sample#2688913052522250338	m		40x	Gen1 MCFO (40x)	NA
R46H11	attP2	57C10L_brp_SNAP_MCFO_X23_0117	20190618_63_D6	Wed Jul 10 15:27:09 EDT 2019	Sample#2688913052971040866	m		40x	Gen1 MCFO (40x)	NA
R46H11	attP2	57C10L_brp_SNAP_MCFO_X23_0117	20190618_63_E1	Wed Jul 10 15:27:09 EDT 2019	Sample#2688913053415637090	m		40x	Gen1 MCFO (40x)	NA
R46H11	attP2	pBPhsFlp2_PEST_brp_SNAP_MCFO_0128	20191112_62_B1	Tue Nov 26 17:52:17 EST 2019	Sample#2739336589137150050	f	40	40x	Gen1 MCFO (40x)	NA
R46H11	attP2	pBPhsFlp2_PEST_brp_SNAP_MCFO_0128	20191112_62_B2	Tue Nov 26 17:52:17 EST 2019	Sample#2739336590185726050	f	40	40x	Gen1 MCFO (40x)	NA
R46H11	attP2	pBPhsFlp2_PEST_brp_SNAP_MCFO_0128	20191112_62_B3	Tue Nov 26 17:52:17 EST 2019	Sample#2739336591204941922	f	40	40x	Gen1 MCFO (40x)	NA
R46H11	attP2	pBPhsFlp2_PEST_brp_SNAP_MCFO_0128	20191112_62_B4	Tue Nov 26 17:52:18 EST 2019	Sample#2739336592232546402	f	40	40x	Gen1 MCFO (40x)	NA
R46H11	attP2	pBPhsFlp2_PEST_brp_SNAP_MCFO_0128	20191112_62_B5	Tue Nov 26 17:52:18 EST 2019	Sample#2739336593188847714	f	40	40x	Gen1 MCFO (40x)	NA
R46H11	attP2	pBPhsFlp2_PEST_brp_SNAP_MCFO_0128	20191112_62_B6	Tue Nov 26 17:52:18 EST 2019	Sample#2739336594140954722	f	40	40x	Gen1 MCFO (40x)	NA
R46H11	attP2	pBPhsFlp2_PEST_brp_SNAP_MCFO_0128	20191112_62_B7	Tue Nov 26 17:52:18 EST 2019	Sample#2739336595114033250	f	40	40x	Gen1 MCFO (40x)	NA
R46H12	attP2	57C10PEST_brp_SNAP_MCFO_X23_0099	20190312_63_G1	Fri Apr 05 06:01:07 EDT 2019	Sample#2653981372690989154	m		40x	Gen1 MCFO (40x)	NA
R46H12	attP2	57C10PEST_brp_SNAP_MCFO_X23_0099	20190312_63_G2	Fri Apr 05 06:01:08 EDT 2019	Sample#2653981373416603746	m		40x	Gen1 MCFO (40x)	NA
R46H12	attP2	57C10PEST_brp_SNAP_MCFO_X23_0099	20190312_63_G4	Fri Apr 05 06:01:08 EDT 2019	Sample#2653981374897193058	m		40x	Gen1 MCFO (40x)	NA
R46H12	attP2	57C10PEST_brp_SNAP_MCFO_X23_0099	20190312_63_G5	Fri Apr 05 06:01:09 EDT 2019	Sample#2653981378135195746	m		40x	Gen1 MCFO (40x)	NA
R46H12	attP2	57C10PEST_brp_SNAP_MCFO_X23_0099	20190312_63_G6	Fri Apr 05 06:01:09 EDT 2019	Sample#2653981379162800226	m		40x	Gen1 MCFO (40x)	NA
R46H12	attP2	pBPhsFlp2_PEST_brp_SNAP_MCFO_0128	20190913_61_G1	Fri Oct 04 16:18:25 EDT 2019	Sample#2720091311070773346	f	13	40x	Gen1 MCFO (40x)	NA
R46H12	attP2	pBPhsFlp2_PEST_brp_SNAP_MCFO_0128	20190913_61_G10	Fri Oct 04 16:18:26 EDT 2019	Sample#2720091315575455842	f	13	40x	Gen1 MCFO (40x)	NA
R46H12	attP2	pBPhsFlp2_PEST_brp_SNAP_MCFO_0128	20190913_61_G2	Fri Oct 04 16:18:25 EDT 2019	Sample#2720091311599255650	f	13	40x	Gen1 MCFO (40x)	NA
R46H12	attP2	pBPhsFlp2_PEST_brp_SNAP_MCFO_0128	20190913_61_G3	Fri Oct 04 16:18:25 EDT 2019	Sample#2720091312127737954	f	13	40x	Gen1 MCFO (40x)	NA
R46H12	attP2	pBPhsFlp2_PEST_brp_SNAP_MCFO_0128	20190913_61_G4	Fri Oct 04 16:18:25 EDT 2019	Sample#2720091312664608866	f	13	40x	Gen1 MCFO (40x)	NA
R46H12	attP2	pBPhsFlp2_PEST_brp_SNAP_MCFO_0128	20190913_61_G5	Fri Oct 04 16:18:25 EDT 2019	Sample#2720091313193091170	f	13	40x	Gen1 MCFO (40x)	NA
R46H12	attP2	pBPhsFlp2_PEST_brp_SNAP_MCFO_0128	20190913_61_G6	Fri Oct 04 16:18:26 EDT 2019	Sample#2720091313671241826	f	13	40x	Gen1 MCFO (40x)	NA
R46H12	attP2	pBPhsFlp2_PEST_brp_SNAP_MCFO_0128	20190913_61_G7	Fri Oct 04 16:18:26 EDT 2019	Sample#2720091314157781090	f	13	40x	Gen1 MCFO (40x)	NA
R46H12	attP2	pBPhsFlp2_PEST_brp_SNAP_MCFO_0128	20190913_61_G8	Fri Oct 04 16:18:26 EDT 2019	Sample#2720091314627543138	f	13	40x	Gen1 MCFO (40x)	NA
R46H12	attP2	pBPhsFlp2_PEST_brp_SNAP_MCFO_0128	20190913_61_G9	Fri Oct 04 16:18:26 EDT 2019	Sample#2720091315101499490	f	13	40x	Gen1 MCFO (40x)	NA
R46H12	attP2	pBPhsFlp2_PEST_brp_SNAP_MCFO_0128	20190913_61_H1	Fri Oct 04 16:18:26 EDT 2019	Sample#2720091316045217890	f	13	40x	Gen1 MCFO (40x)	NA
R47A04	attP2	57C10PEST_brp_SNAP_MCFO_X23_0099	20181012_61_I1	Fri Nov 02 10:36:22 EDT 2018	Sample#2598242908746285154	f		40x	Gen1 MCFO (40x)	NA
R47A04	attP2	57C10PEST_brp_SNAP_MCFO_X23_0099	20181012_61_I2	Fri Nov 02 10:36:22 EDT 2018	Sample#2598242909044080738	f		40x	Gen1 MCFO (40x)	NA
R47A04	attP2	57C10PEST_brp_SNAP_MCFO_X23_0099	20181012_61_I3	Fri Nov 02 10:36:22 EDT 2018	Sample#2598242909346070626	f		40x	Gen1 MCFO (40x)	NA
R47A04	attP2	57C10PEST_brp_SNAP_MCFO_X23_0099	20181012_61_I5	Fri Nov 02 10:36:22 EDT 2018	Sample#2598242909643866210	f		40x	Gen1 MCFO (40x)	NA
R47A04	attP2	57C10PEST_brp_SNAP_MCFO_X23_0099	20181012_61_I6	Fri Nov 02 10:36:22 EDT 2018	Sample#2598242909945856098	f		40x	Gen1 MCFO (40x)	NA
R47A04	attP2	pBPhsFlp2_PEST_brp_SNAP_MCFO_0128	20191213_62_K1	Tue Dec 24 15:28:00 EST 2019	Sample#2749447140324409442	m	40	40x	Gen1 MCFO (40x)	NA
R47A04	attP2	pBPhsFlp2_PEST_brp_SNAP_MCFO_0128	20191213_62_K2	Tue Dec 24 15:28:00 EST 2019	Sample#2749447141402345570	m	40	40x	Gen1 MCFO (40x)	NA
R47A04	attP2	pBPhsFlp2_PEST_brp_SNAP_MCFO_0128	20191213_62_K3	Tue Dec 24 15:28:01 EST 2019	Sample#2749447142509641826	m	40	40x	Gen1 MCFO (40x)	NA
R47A04	attP2	pBPhsFlp2_PEST_brp_SNAP_MCFO_0128	20191213_62_K6	Tue Dec 24 15:28:01 EST 2019	Sample#2749447143591772258	m	40	40x	Gen1 MCFO (40x)	NA
R47A04	attP2	pBPhsFlp2_PEST_brp_SNAP_MCFO_0128	20191213_62_K7	Tue Dec 24 15:28:06 EST 2019	Sample#2749447163820900450	m	40	40x	Gen1 MCFO (40x)	NA
R47A08	attP2	57C10wt_attp8_3stop1	20130626_1_A2	Fri Jun 20 18:47:20 EDT 2014	Sample#2019995432570060898	f		20x	Annotator Gen1 MCFO	Tanya Wolff
R47A08	attP2	57C10wt_attp8_3stop1	20130627_2_B5	Thu Jun 26 16:38:15 EDT 2014	Sample#2022137274296172642	f		20x	Annotator Gen1 MCFO	Tanya Wolff
R47A08	attP2	57C10wt_attp8_3stop1	20130627_2_C3	Thu Jun 26 16:38:16 EDT 2014	Sample#2022137279375474786	f		20x	Annotator Gen1 MCFO	Tanya Wolff
R47A08	attP2	57C10wt_attp8_3stop1	20130627_2_C5	Thu Jun 26 16:38:17 EDT 2014	Sample#2022137282235990114	f		20x	Annotator Gen1 MCFO	Tanya Wolff
R47A08	attP2	57C10wt_attp8_3stop1	20130627_2_D1	Thu Jun 26 16:38:18 EDT 2014	Sample#2022137285104894050	f		20x	Annotator Gen1 MCFO	Tanya Wolff
R47A08	attP2	57C10PEST_brp_SNAP_MCFO_X23_0099	20181012_61_J1	Fri Nov 02 10:36:22 EDT 2018	Sample#2598242910243651682	f		40x	Gen1 MCFO (40x)	NA
R47A08	attP2	57C10PEST_brp_SNAP_MCFO_X23_0099	20181012_61_J2	Fri Nov 02 10:36:22 EDT 2018	Sample#2598242910537252962	f		40x	Gen1 MCFO (40x)	NA
R47A08	attP2	57C10PEST_brp_SNAP_MCFO_X23_0099	20181012_61_J3	Fri Nov 02 10:36:22 EDT 2018	Sample#2598242910835048546	f		40x	Gen1 MCFO (40x)	NA
R47A08	attP2	57C10PEST_brp_SNAP_MCFO_X23_0099	20181012_61_J4	Tue Jun 11 09:12:58 EDT 2019	Sample#2678309638406930530	f		40x	Gen1 MCFO (40x)	NA
R47A08	attP2	57C10PEST_brp_SNAP_MCFO_X23_0099	20181012_61_J5	Tue Jun 11 09:12:58 EDT 2019	Sample#2678309638922829922	f		40x	Gen1 MCFO (40x)	NA
R47A08	attP2	57C10PEST_brp_SNAP_MCFO_X23_0099	20181012_61_J6	Tue Jun 11 09:12:58 EDT 2019	Sample#2678309639375814754	f		40x	Gen1 MCFO (40x)	NA
R47A10	attP2	57C10PEST_attp18_4stop1	20151217_20_A1	Wed Dec 23 09:34:40 EST 2015	Sample#2219547163065581642	f		20x	Annotator Gen1 MCFO	Masayoshi Ito
R47A10	attP2	57C10PEST_attp18_4stop1	20151217_20_A2	Wed Dec 23 09:34:40 EST 2015	Sample#2219547163384348746	f		20x	Annotator Gen1 MCFO	Masayoshi Ito
R47A10	attP2	57C10PEST_attp18_4stop1	20151217_20_A3	Wed Dec 23 09:34:41 EST 2015	Sample#2219547163703115850	f		20x	Annotator Gen1 MCFO	Masayoshi Ito
R47A10	attP2	57C10PEST_attp18_4stop1	20151217_20_A4	Wed Dec 23 09:34:41 EST 2015	Sample#2219547164080603210	f		20x	Annotator Gen1 MCFO	Masayoshi Ito
R47A10	attP2	57C10PEST_attp18_4stop1	20151217_20_A5	Wed Dec 23 09:34:41 EST 2015	Sample#2219547164378398794	f		20x	Annotator Gen1 MCFO	Masayoshi Ito
R47A10	attP2	57C10PEST_attp18_4stop1	20151217_20_A6	Wed Dec 23 09:34:41 EST 2015	Sample#2219547164692971594	f		20x	Annotator Gen1 MCFO	Masayoshi Ito
R47A10	attP2	57C10PEST_attp18_4stop1	20151217_20_A7	Wed Dec 23 09:34:41 EST 2015	Sample#2219547164965601354	f		20x	Annotator Gen1 MCFO	Masayoshi Ito
R47A11	attP2	57C10PEST_brp_SNAP_MCFO_X23_0099	20190312_63_H1	Fri Apr 05 06:01:09 EDT 2019	Sample#2653981379968106594	m		40x	Gen1 MCFO (40x)	NA
R47A11	attP2	57C10PEST_brp_SNAP_MCFO_X23_0099	20190312_63_H2	Fri Apr 05 06:01:09 EDT 2019	Sample#2653981380756635746	m		40x	Gen1 MCFO (40x)	NA
R47A11	attP2	57C10PEST_brp_SNAP_MCFO_X23_0099	20190312_63_H3	Fri Apr 05 06:01:09 EDT 2019	Sample#2653981381519999074	m		40x	Gen1 MCFO (40x)	NA
R47A11	attP2	57C10PEST_brp_SNAP_MCFO_X23_0099	20190312_63_H4	Fri Apr 05 06:01:10 EDT 2019	Sample#2653981382581157986	m		40x	Gen1 MCFO (40x)	NA
R47A11	attP2	57C10PEST_brp_SNAP_MCFO_X23_0099	20190312_63_H5	Fri Apr 05 06:01:10 EDT 2019	Sample#2653981383373881442	m		40x	Gen1 MCFO (40x)	NA
R47A11	attP2	57C10PEST_brp_SNAP_MCFO_X23_0099	20190312_63_H6	Fri Apr 05 05:59:13 EDT 2019	Sample#2653980892237660258	m		40x	Gen1 MCFO (40x)	NA
R47A11	attP2	pBPhsFlp2_PEST_brp_SNAP_MCFO_0128	20190702_61_G1	Tue Jul 23 18:10:08 EDT 2019	Sample#2693665113365282914	f	40	40x	Gen1 MCFO (40x)	NA
R47A11	attP2	pBPhsFlp2_PEST_brp_SNAP_MCFO_0128	20190702_61_G3	Tue Jul 23 18:10:09 EDT 2019	Sample#2693665113772130402	f	40	40x	Gen1 MCFO (40x)	NA
R47A11	attP2	pBPhsFlp2_PEST_brp_SNAP_MCFO_0128	20190702_61_G4	Tue Jul 23 18:10:09 EDT 2019	Sample#2693665114178977890	f	40	40x	Gen1 MCFO (40x)	NA
R47A11	attP2	pBPhsFlp2_PEST_brp_SNAP_MCFO_0128	20190702_61_G6	Fri Sep 27 12:26:35 EDT 2019	Sample#2717496253586866274	f	40	40x	Gen1 MCFO (40x)	NA
R47B01	attP2	57C10PEST_attp18_4stop1	20151106_20_H1	Mon Nov 16 22:57:29 EST 2015	Sample#2206340845425131618	f		20x	Annotator Gen1 MCFO	Masayoshi Ito
R47B01	attP2	57C10PEST_attp18_4stop1	20151106_20_H2	Mon Nov 16 22:57:32 EST 2015	Sample#2206340857110462562	f		20x	Annotator Gen1 MCFO	Masayoshi Ito
R47B01	attP2	57C10PEST_attp18_4stop1	20151106_20_H3	Mon Nov 16 22:57:33 EST 2015	Sample#2206340863146066018	f		20x	Annotator Gen1 MCFO	Masayoshi Ito
R47B01	attP2	57C10PEST_attp18_4stop1	20151106_20_H4	Mon Nov 16 22:57:33 EST 2015	Sample#2206340863464833122	f		20x	Annotator Gen1 MCFO	Masayoshi Ito
R47B01	attP2	57C10PEST_attp18_4stop1	20151106_20_H5	Mon Nov 16 22:57:33 EST 2015	Sample#2206340863775211618	f		20x	Annotator Gen1 MCFO	Masayoshi Ito
R47B01	attP2	57C10PEST_attp18_4stop1	20151106_20_H6	Mon Nov 16 22:57:33 EST 2015	Sample#2206340864064618594	f		20x	Annotator Gen1 MCFO	Masayoshi Ito
R47B01	attP2	57C10PEST_attp18_4stop1	20151106_20_H7	Mon Nov 16 22:57:33 EST 2015	Sample#2206340864374997090	f		20x	Annotator Gen1 MCFO	Masayoshi Ito
R47B01	attP2	57C10PEST_attp18_4stop1	20151106_20_H8	Mon Nov 16 22:57:33 EST 2015	Sample#2206340864672792674	f		20x	Annotator Gen1 MCFO	Masayoshi Ito
R47B01	attP2	57C10PEST_brp_SNAP_MCFO_X23_0099	20190529_63_A2	Wed Jun 12 15:28:01 EDT 2019	Sample#2678766412222169186	m		40x	Gen1 MCFO (40x)	NA
R47B01	attP2	57C10PEST_brp_SNAP_MCFO_X23_0099	20190529_63_A5	Wed Jun 12 15:28:02 EDT 2019	Sample#2678766413304299618	m		40x	Gen1 MCFO (40x)	NA
R47B01	attP2	57C10PEST_brp_SNAP_MCFO_X23_0099	20190529_63_B1	Wed Jun 12 15:28:02 EDT 2019	Sample#2678766413778255970	m		40x	Gen1 MCFO (40x)	NA
R47B02	attP2	57C10PEST_brp_SNAP_MCFO_X23_0099	20190312_63_I1	Tue Mar 26 15:50:39 EDT 2019	Sample#2650505855090294882	m		40x	Gen1 MCFO (40x)	NA
R47B02	attP2	57C10PEST_brp_SNAP_MCFO_X23_0099	20190312_63_I2	Tue Mar 26 15:50:39 EDT 2019	Sample#2650505855446810722	m		40x	Gen1 MCFO (40x)	NA
R47B02	attP2	57C10PEST_brp_SNAP_MCFO_X23_0099	20190312_63_I3	Tue Mar 26 15:50:40 EDT 2019	Sample#2650505855803326562	m		40x	Gen1 MCFO (40x)	NA
R47B02	attP2	57C10PEST_brp_SNAP_MCFO_X23_0099	20190312_63_I4	Tue Mar 26 15:50:40 EDT 2019	Sample#2650505856159842402	m		40x	Gen1 MCFO (40x)	NA
R47B02	attP2	57C10PEST_brp_SNAP_MCFO_X23_0099	20190312_63_I5	Tue Mar 26 15:50:40 EDT 2019	Sample#2650505856520552546	m		40x	Gen1 MCFO (40x)	NA
R47B02	attP2	57C10PEST_brp_SNAP_MCFO_X23_0099	20190312_63_I6	Tue Mar 26 15:50:40 EDT 2019	Sample#2650505856877068386	m		40x	Gen1 MCFO (40x)	NA
R47B02	attP2	pBPhsFlp2_PEST_brp_SNAP_MCFO_0128	20190913_61_I1	Fri Oct 04 16:18:26 EDT 2019	Sample#2720091316519174242	f	13	40x	Gen1 MCFO (40x)	NA
R47B02	attP2	pBPhsFlp2_PEST_brp_SNAP_MCFO_0128	20190913_61_I2	Fri Oct 04 16:18:26 EDT 2019	Sample#2720091317047656546	f	13	40x	Gen1 MCFO (40x)	NA
R47B02	attP2	pBPhsFlp2_PEST_brp_SNAP_MCFO_0128	20190913_61_I3	Fri Oct 04 16:18:26 EDT 2019	Sample#2720091317571944546	f	13	40x	Gen1 MCFO (40x)	NA
R47B02	attP2	pBPhsFlp2_PEST_brp_SNAP_MCFO_0128	20190913_61_I4	Fri Oct 04 16:18:27 EDT 2019	Sample#2720091318100426850	f	13	40x	Gen1 MCFO (40x)	NA
R47B02	attP2	pBPhsFlp2_PEST_brp_SNAP_MCFO_0128	20190913_61_I5	Fri Oct 04 16:18:27 EDT 2019	Sample#2720091318574383202	f	13	40x	Gen1 MCFO (40x)	NA
R47B02	attP2	pBPhsFlp2_PEST_brp_SNAP_MCFO_0128	20190913_61_I6	Fri Oct 04 16:18:27 EDT 2019	Sample#2720091319044145250	f	13	40x	Gen1 MCFO (40x)	NA
R47B02	attP2	pBPhsFlp2_PEST_brp_SNAP_MCFO_0128	20190913_61_I7	Fri Oct 04 16:18:27 EDT 2019	Sample#2720091319513907298	f	13	40x	Gen1 MCFO (40x)	NA
R47B02	attP2	pBPhsFlp2_PEST_brp_SNAP_MCFO_0128	20190913_61_I8	Fri Oct 04 16:18:27 EDT 2019	Sample#2720091319983669346	f	13	40x	Gen1 MCFO (40x)	NA
R47B02	attP2	pBPhsFlp2_PEST_brp_SNAP_MCFO_0128	20190913_61_I9	Fri Oct 04 16:18:27 EDT 2019	Sample#2720091320461820002	f	13	40x	Gen1 MCFO (40x)	NA
R47B02	attP2	pBPhsFlp2_PEST_brp_SNAP_MCFO_0128	20190913_61_J1	Fri Oct 04 16:18:27 EDT 2019	Sample#2720091320931582050	f	13	40x	Gen1 MCFO (40x)	NA
R47B03	attP2	57C10PEST_brp_SNAP_MCFO_X23_0099	20190312_63_J1	Tue Mar 26 15:50:40 EDT 2019	Sample#2650505857241972834	m		40x	Gen1 MCFO (40x)	NA
R47B03	attP2	57C10PEST_brp_SNAP_MCFO_X23_0099	20190312_63_J2	Tue Mar 26 15:50:40 EDT 2019	Sample#2650505857611071586	m		40x	Gen1 MCFO (40x)	NA
R47B03	attP2	57C10PEST_brp_SNAP_MCFO_X23_0099	20190312_63_J3	Tue Mar 26 15:50:40 EDT 2019	Sample#2650505857971781730	m		40x	Gen1 MCFO (40x)	NA
R47B03	attP2	57C10PEST_brp_SNAP_MCFO_X23_0099	20190312_63_J4	Tue Mar 26 15:50:40 EDT 2019	Sample#2650505858332491874	m		40x	Gen1 MCFO (40x)	NA
R47B03	attP2	57C10PEST_brp_SNAP_MCFO_X23_0099	20190312_63_J5	Tue Mar 26 15:50:40 EDT 2019	Sample#2650505858827419746	m		40x	Gen1 MCFO (40x)	NA
R47B03	attP2	57C10PEST_brp_SNAP_MCFO_X23_0099	20190312_63_J6	Tue Mar 26 15:50:40 EDT 2019	Sample#2650505859183935586	m		40x	Gen1 MCFO (40x)	NA
R47B03	attP2	pBPhsFlp2_PEST_brp_SNAP_MCFO_0128	20190913_62_A1	Thu Sep 26 17:01:20 EDT 2019	Sample#2717203009997111394	f	13	40x	Gen1 MCFO (40x)	NA
R47B03	attP2	pBPhsFlp2_PEST_brp_SNAP_MCFO_0128	20190913_62_A10	Thu Sep 26 17:01:21 EDT 2019	Sample#2717203014669566050	f	13	40x	Gen1 MCFO (40x)	NA
R47B03	attP2	pBPhsFlp2_PEST_brp_SNAP_MCFO_0128	20190913_62_A2	Thu Sep 26 17:01:20 EDT 2019	Sample#2717203010521399394	f	13	40x	Gen1 MCFO (40x)	NA
R47B03	attP2	pBPhsFlp2_PEST_brp_SNAP_MCFO_0128	20190913_62_A3	Thu Sep 26 17:01:21 EDT 2019	Sample#2717203011045687394	f	13	40x	Gen1 MCFO (40x)	NA
R47B03	attP2	pBPhsFlp2_PEST_brp_SNAP_MCFO_0128	20190913_62_A4	Thu Sep 26 17:01:21 EDT 2019	Sample#2717203011557392482	f	13	40x	Gen1 MCFO (40x)	NA
R47B03	attP2	pBPhsFlp2_PEST_brp_SNAP_MCFO_0128	20190913_62_A5	Thu Sep 26 17:01:21 EDT 2019	Sample#2717203012236869730	f	13	40x	Gen1 MCFO (40x)	NA
R47B03	attP2	pBPhsFlp2_PEST_brp_SNAP_MCFO_0128	20190913_62_A6	Thu Sep 26 17:01:21 EDT 2019	Sample#2717203012798906466	f	13	40x	Gen1 MCFO (40x)	NA
R47B03	attP2	pBPhsFlp2_PEST_brp_SNAP_MCFO_0128	20190913_62_A7	Thu Sep 26 17:01:21 EDT 2019	Sample#2717203013264474210	f	13	40x	Gen1 MCFO (40x)	NA
R47B03	attP2	pBPhsFlp2_PEST_brp_SNAP_MCFO_0128	20190913_62_A8	Thu Sep 26 17:01:21 EDT 2019	Sample#2717203013725847650	f	13	40x	Gen1 MCFO (40x)	NA
R47B03	attP2	pBPhsFlp2_PEST_brp_SNAP_MCFO_0128	20190913_62_A9	Thu Sep 26 17:01:21 EDT 2019	Sample#2717203014187221090	f	13	40x	Gen1 MCFO (40x)	NA
R47B03	attP2	pBPhsFlp2_PEST_brp_SNAP_MCFO_0128	20190913_62_B1	Thu Sep 26 17:01:22 EDT 2019	Sample#2717203015139328098	f	13	40x	Gen1 MCFO (40x)	NA
R47B04	attP2	57C10PEST_attp18_4stop1	20140530_21_D1	Thu Jun 05 16:02:46 EDT 2014	Sample#2014518197746663522	f		20x	Annotator Gen1 MCFO	Aljoscha Nern
R47B04	attP2	57C10PEST_attp18_4stop1	20140530_21_D2	Thu Jun 05 16:02:46 EDT 2014	Sample#2014518198736519266	f		20x	Annotator Gen1 MCFO	Aljoscha Nern
R47B04	attP2	57C10PEST_attp18_4stop1	20140530_21_D3	Thu Jun 05 16:02:46 EDT 2014	Sample#2014518199747346530	f		20x	Annotator Gen1 MCFO	Aljoscha Nern
R47B04	attP2	57C10PEST_attp18_4stop1	20140530_21_D4	Thu Jun 05 16:02:46 EDT 2014	Sample#2014518200741396578	f		20x	Annotator Gen1 MCFO	Aljoscha Nern
R47B04	attP2	57C10PEST_attp18_4stop1	20140530_21_D7	Thu Jun 05 16:02:47 EDT 2014	Sample#2014518202712719458	f		20x	Annotator Gen1 MCFO	Aljoscha Nern
R47B04	attP2	57C10PEST_brp_SNAP_MCFO_X23_0099	20190315_61_A1	Mon Apr 01 16:13:17 EDT 2019	Sample#2652685878022897762	m		40x	Gen1 MCFO (40x)	NA
R47B04	attP2	57C10PEST_brp_SNAP_MCFO_X23_0099	20190315_61_A2	Mon Apr 01 16:13:17 EDT 2019	Sample#2652685878484271202	m		40x	Gen1 MCFO (40x)	NA
R47B04	attP2	57C10PEST_brp_SNAP_MCFO_X23_0099	20190315_61_A3	Mon Apr 01 16:13:18 EDT 2019	Sample#2652685878849175650	m		40x	Gen1 MCFO (40x)	NA
R47B04	attP2	57C10PEST_brp_SNAP_MCFO_X23_0099	20190315_61_A4	Mon Apr 01 16:13:18 EDT 2019	Sample#2652685879218274402	m		40x	Gen1 MCFO (40x)	NA
R47B04	attP2	57C10PEST_brp_SNAP_MCFO_X23_0099	20190315_61_A5	Mon Apr 01 16:13:18 EDT 2019	Sample#2652685879583178850	m		40x	Gen1 MCFO (40x)	NA
R47B04	attP2	57C10PEST_brp_SNAP_MCFO_X23_0099	20190315_61_A6	Mon Apr 01 16:13:18 EDT 2019	Sample#2652685879885168738	m		40x	Gen1 MCFO (40x)	NA
R47B04	attP2	pBPhsFlp2_PEST_brp_SNAP_MCFO_0128	20190913_62_C1	Thu Sep 26 17:01:22 EDT 2019	Sample#2717203015651033186	f	13	40x	Gen1 MCFO (40x)	NA
R47B04	attP2	pBPhsFlp2_PEST_brp_SNAP_MCFO_0128	20190913_62_C10	Thu Sep 26 17:01:23 EDT 2019	Sample#2717203019971166306	f	13	40x	Gen1 MCFO (40x)	NA
R47B04	attP2	pBPhsFlp2_PEST_brp_SNAP_MCFO_0128	20190913_62_C2	Thu Sep 26 17:01:22 EDT 2019	Sample#2717203016183709794	f	13	40x	Gen1 MCFO (40x)	NA
R47B04	attP2	pBPhsFlp2_PEST_brp_SNAP_MCFO_0128	20190913_62_C3	Thu Sep 26 17:01:22 EDT 2019	Sample#2717203016712192098	f	13	40x	Gen1 MCFO (40x)	NA
R47B04	attP2	pBPhsFlp2_PEST_brp_SNAP_MCFO_0128	20190913_62_C4	Thu Sep 26 17:01:22 EDT 2019	Sample#2717203017228091490	f	13	40x	Gen1 MCFO (40x)	NA
R47B04	attP2	pBPhsFlp2_PEST_brp_SNAP_MCFO_0128	20190913_62_C5	Thu Sep 26 17:01:22 EDT 2019	Sample#2717203017681076322	f	13	40x	Gen1 MCFO (40x)	NA
R47B04	attP2	pBPhsFlp2_PEST_brp_SNAP_MCFO_0128	20190913_62_C6	Thu Sep 26 17:01:22 EDT 2019	Sample#2717203018138255458	f	13	40x	Gen1 MCFO (40x)	NA
R47B04	attP2	pBPhsFlp2_PEST_brp_SNAP_MCFO_0128	20190913_62_C7	Thu Sep 26 17:01:22 EDT 2019	Sample#2717203018599628898	f	13	40x	Gen1 MCFO (40x)	NA
R47B04	attP2	pBPhsFlp2_PEST_brp_SNAP_MCFO_0128	20190913_62_C8	Thu Sep 26 17:01:22 EDT 2019	Sample#2717203019061002338	f	13	40x	Gen1 MCFO (40x)	NA
R47B04	attP2	pBPhsFlp2_PEST_brp_SNAP_MCFO_0128	20190913_62_C9	Thu Sep 26 17:01:23 EDT 2019	Sample#2717203019518181474	f	13	40x	Gen1 MCFO (40x)	NA
R47B04	attP2	pBPhsFlp2_PEST_brp_SNAP_MCFO_0128	20190913_62_D1	Thu Sep 26 17:01:23 EDT 2019	Sample#2717203020432539746	f	13	40x	Gen1 MCFO (40x)	NA
R47B12	attP2	57C10PEST_brp_SNAP_MCFO_X23_0099	20190315_61_B1	Mon Apr 01 16:13:18 EDT 2019	Sample#2652685880241684578	m		40x	Gen1 MCFO (40x)	NA
R47B12	attP2	57C10PEST_brp_SNAP_MCFO_X23_0099	20190315_61_B2	Mon Apr 01 16:13:18 EDT 2019	Sample#2652685880598200418	m		40x	Gen1 MCFO (40x)	NA
R47B12	attP2	57C10PEST_brp_SNAP_MCFO_X23_0099	20190315_61_B3	Mon Apr 01 16:13:18 EDT 2019	Sample#2652685880904384610	m		40x	Gen1 MCFO (40x)	NA
R47B12	attP2	57C10PEST_brp_SNAP_MCFO_X23_0099	20190315_61_B5	Mon Apr 01 16:13:18 EDT 2019	Sample#2652685881277677666	m		40x	Gen1 MCFO (40x)	NA
R47B12	attP2	57C10PEST_brp_SNAP_MCFO_X23_0099	20190315_61_B6	Mon Apr 01 16:13:18 EDT 2019	Sample#2652685881898434658	m		40x	Gen1 MCFO (40x)	NA
R47B12	attP2	pBPhsFlp2_PEST_brp_SNAP_MCFO_0128	20190702_62_A1	Tue Jul 23 18:18:42 EDT 2019	Sample#2693667266733539426	f	40	40x	Gen1 MCFO (40x)	NA
R47B12	attP2	pBPhsFlp2_PEST_brp_SNAP_MCFO_0128	20190702_62_A2	Tue Jul 23 18:18:42 EDT 2019	Sample#2693667267182329954	f	40	40x	Gen1 MCFO (40x)	NA
R47B12	attP2	pBPhsFlp2_PEST_brp_SNAP_MCFO_0128	20190702_62_A3	Tue Jul 23 18:18:42 EDT 2019	Sample#2693667267635314786	f	40	40x	Gen1 MCFO (40x)	NA
R47B12	attP2	pBPhsFlp2_PEST_brp_SNAP_MCFO_0128	20190702_62_A4	Tue Jul 23 18:18:42 EDT 2019	Sample#2693667268029579362	f	40	40x	Gen1 MCFO (40x)	NA
R47B12	attP2	pBPhsFlp2_PEST_brp_SNAP_MCFO_0128	20190702_62_A5	Tue Jul 23 18:18:42 EDT 2019	Sample#2693667268415455330	f	40	40x	Gen1 MCFO (40x)	NA
R47B12	attP2	pBPhsFlp2_PEST_brp_SNAP_MCFO_0128	20190702_62_A6	Tue Jul 23 18:18:42 EDT 2019	Sample#2693667268805525602	f	40	40x	Gen1 MCFO (40x)	NA
R47B12	attP2	pBPhsFlp2_PEST_brp_SNAP_MCFO_0128	20190702_62_B1	Tue Jul 23 18:18:42 EDT 2019	Sample#2693667269191401570	f	40	40x	Gen1 MCFO (40x)	NA
R47C08	attP2	57C10PEST_attp18_4stop1	20140320_32_G1	Mon Mar 31 14:59:35 EDT 2014	Sample#1990584700044836962	f		20x	Annotator Gen1 MCFO	Aljoscha Nern
R47C08	attP2	57C10PEST_attp18_4stop1	20140320_32_G2	Mon Mar 31 14:59:35 EDT 2014	Sample#1990584700502016098	f		20x	Annotator Gen1 MCFO	Aljoscha Nern
R47C08	attP2	57C10PEST_attp18_4stop1	20140320_32_G3	Mon Mar 31 14:59:35 EDT 2014	Sample#1990584700934029410	f		20x	Annotator Gen1 MCFO	Aljoscha Nern
R47C08	attP2	57C10PEST_attp18_4stop1	20140320_32_G4	Mon Mar 31 14:59:36 EDT 2014	Sample#1990584701349265506	f		20x	Annotator Gen1 MCFO	Aljoscha Nern
R47C08	attP2	57C10PEST_attp18_4stop1	20140320_32_G5	Mon Mar 31 14:59:36 EDT 2014	Sample#1990584701772890210	f		20x	Annotator Gen1 MCFO	Aljoscha Nern
R47C08	attP2	57C10PEST_attp18_4stop1	20140320_32_G7	Mon Mar 31 14:59:36 EDT 2014	Sample#1990584702221680738	f		20x	Annotator Gen1 MCFO	Aljoscha Nern
R47C08	attP2	57C10PEST_attp18_4stop1	20140320_32_G7	Wed Feb 10 14:19:31 EST 2016	Sample#2237375850158751842	f		63x	Annotator Gen1 MCFO	Aljoscha Nern
R47C08	attP2	57C10PEST_brp_SNAP_MCFO_X23_0099	20190315_61_C1	Mon Apr 01 16:13:18 EDT 2019	Sample#2652685882267533410	m		40x	Gen1 MCFO (40x)	NA
R47C08	attP2	57C10PEST_brp_SNAP_MCFO_X23_0099	20190315_61_C3	Mon Apr 01 16:13:18 EDT 2019	Sample#2652685882582106210	m		40x	Gen1 MCFO (40x)	NA
R47C08	attP2	57C10PEST_brp_SNAP_MCFO_X23_0099	20190315_61_C4	Mon Apr 01 16:13:19 EDT 2019	Sample#2652685882951204962	m		40x	Gen1 MCFO (40x)	NA
R47C08	attP2	57C10PEST_brp_SNAP_MCFO_X23_0099	20190315_61_C5	Mon Apr 01 16:13:19 EDT 2019	Sample#2652685883316109410	m		40x	Gen1 MCFO (40x)	NA
R47C08	attP2	57C10PEST_brp_SNAP_MCFO_X23_0099	20190315_61_C6	Mon Apr 01 16:13:19 EDT 2019	Sample#2652685883622293602	m		40x	Gen1 MCFO (40x)	NA
R47C08	attP2	57C10PEST_brp_SNAP_MCFO_X23_0099	20190315_61_D1	Mon Apr 01 16:13:19 EDT 2019	Sample#2652685883932672098	m		40x	Gen1 MCFO (40x)	NA
R47C08	attP2	pBPhsFlp2_PEST_brp_SNAP_MCFO_0128	20190913_62_E1	Thu Sep 26 17:01:23 EDT 2019	Sample#2717203020898107490	f	13	40x	Gen1 MCFO (40x)	NA
R47C08	attP2	pBPhsFlp2_PEST_brp_SNAP_MCFO_0128	20190913_62_E10	Thu Sep 26 17:01:24 EDT 2019	Sample#2717203025197269090	f	13	40x	Gen1 MCFO (40x)	NA
R47C08	attP2	pBPhsFlp2_PEST_brp_SNAP_MCFO_0128	20190913_62_E2	Thu Sep 26 17:01:23 EDT 2019	Sample#2717203021414006882	f	13	40x	Gen1 MCFO (40x)	NA
R47C08	attP2	pBPhsFlp2_PEST_brp_SNAP_MCFO_0128	20190913_62_E3	Thu Sep 26 17:01:23 EDT 2019	Sample#2717203021892157538	f	13	40x	Gen1 MCFO (40x)	NA
R47C08	attP2	pBPhsFlp2_PEST_brp_SNAP_MCFO_0128	20190913_62_E4	Thu Sep 26 17:01:23 EDT 2019	Sample#2717203022366113890	f	13	40x	Gen1 MCFO (40x)	NA
R47C08	attP2	pBPhsFlp2_PEST_brp_SNAP_MCFO_0128	20190913_62_E5	Thu Sep 26 17:01:23 EDT 2019	Sample#2717203022844264546	f	13	40x	Gen1 MCFO (40x)	NA
R47C08	attP2	pBPhsFlp2_PEST_brp_SNAP_MCFO_0128	20190913_62_E6	Thu Sep 26 17:01:23 EDT 2019	Sample#2717203023305637986	f	13	40x	Gen1 MCFO (40x)	NA
R47C08	attP2	pBPhsFlp2_PEST_brp_SNAP_MCFO_0128	20190913_62_E7	Thu Sep 26 17:01:24 EDT 2019	Sample#2717203023771205730	f	13	40x	Gen1 MCFO (40x)	NA
R47C08	attP2	pBPhsFlp2_PEST_brp_SNAP_MCFO_0128	20190913_62_E8	Thu Sep 26 17:01:24 EDT 2019	Sample#2717203024249356386	f	13	40x	Gen1 MCFO (40x)	NA
R47C08	attP2	pBPhsFlp2_PEST_brp_SNAP_MCFO_0128	20190913_62_E9	Thu Sep 26 17:01:24 EDT 2019	Sample#2717203024723312738	f	13	40x	Gen1 MCFO (40x)	NA
R47C08	attP2	pBPhsFlp2_PEST_brp_SNAP_MCFO_0128	20190913_62_F1	Thu Sep 26 17:01:24 EDT 2019	Sample#2717203025658642530	f	13	40x	Gen1 MCFO (40x)	NA
R47C08	attP2	pBPhsFlp2_PEST_brp_SNAP_MCFO_0128	20190913_62_F2	Thu Sep 26 17:01:24 EDT 2019	Sample#2717203026203902050	f	13	40x	Gen1 MCFO (40x)	NA
R47D05	attP2	57C10PEST_brp_SNAP_MCFO_X23_0099	20190212_63_G1	Fri Mar 15 14:42:55 EDT 2019	Sample#2646502541705085026	f		40x	Gen1 MCFO (40x)	NA
R47D05	attP2	57C10PEST_brp_SNAP_MCFO_X23_0099	20190212_63_G2	Fri Mar 15 14:42:55 EDT 2019	Sample#2646502542464254050	f		40x	Gen1 MCFO (40x)	NA
R47D05	attP2	57C10PEST_brp_SNAP_MCFO_X23_0099	20190212_63_G3	Fri Mar 15 14:42:55 EDT 2019	Sample#2646502543097593954	f		40x	Gen1 MCFO (40x)	NA
R47D05	attP2	57C10PEST_brp_SNAP_MCFO_X23_0099	20190212_63_G4	Fri Mar 15 14:42:56 EDT 2019	Sample#2646502543735128162	f		40x	Gen1 MCFO (40x)	NA
R47D05	attP2	57C10PEST_brp_SNAP_MCFO_X23_0099	20190212_63_G5	Fri Mar 15 14:42:56 EDT 2019	Sample#2646502544368468066	f		40x	Gen1 MCFO (40x)	NA
R47D05	attP2	57C10PEST_brp_SNAP_MCFO_X23_0099	20190212_63_G6	Fri Mar 15 14:42:56 EDT 2019	Sample#2646502545006002274	f		40x	Gen1 MCFO (40x)	NA
R47D05	attP2	pBPhsFlp2_PEST_brp_SNAP_MCFO_0128	20190827_61_A2	Wed Sep 11 18:20:10 EDT 2019	Sample#2711787030299279458	m	13	40x	Gen1 MCFO (40x)	NA
R47D05	attP2	pBPhsFlp2_PEST_brp_SNAP_MCFO_0128	20190827_61_A3	Wed Sep 11 18:20:10 EDT 2019	Sample#2711787030773235810	m	13	40x	Gen1 MCFO (40x)	NA
R47D05	attP2	pBPhsFlp2_PEST_brp_SNAP_MCFO_0128	20190827_61_A4	Wed Sep 11 18:20:10 EDT 2019	Sample#2711787031238803554	m	13	40x	Gen1 MCFO (40x)	NA
R47D05	attP2	pBPhsFlp2_PEST_brp_SNAP_MCFO_0128	20190827_61_A5	Wed Sep 11 18:20:10 EDT 2019	Sample#2711787031700176994	m	13	40x	Gen1 MCFO (40x)	NA
R47D05	attP2	pBPhsFlp2_PEST_brp_SNAP_MCFO_0128	20190827_61_A6	Wed Sep 11 18:20:11 EDT 2019	Sample#2711787032123801698	m	13	40x	Gen1 MCFO (40x)	NA
R47D05	attP2	pBPhsFlp2_PEST_brp_SNAP_MCFO_0128	20190827_61_B1	Wed Sep 11 18:20:11 EDT 2019	Sample#2711787032539037794	m	13	40x	Gen1 MCFO (40x)	NA
R47D05	attP2	pBPhsFlp2_PEST_brp_SNAP_MCFO_0128	20190827_61_B2	Wed Sep 11 18:20:11 EDT 2019	Sample#2711787032958468194	m	13	40x	Gen1 MCFO (40x)	NA
R47D05	attP2	pBPhsFlp2_PEST_brp_SNAP_MCFO_0128	20190827_61_B3	Wed Sep 11 18:20:11 EDT 2019	Sample#2711787033377898594	m	13	40x	Gen1 MCFO (40x)	NA
R47D05	attP2	pBPhsFlp2_PEST_brp_SNAP_MCFO_0128	20190827_61_B4	Wed Sep 11 18:20:11 EDT 2019	Sample#2711787033797328994	m	13	40x	Gen1 MCFO (40x)	NA
R47D05	attP2	pBPhsFlp2_PEST_brp_SNAP_MCFO_0128	20190827_61_B5	Wed Sep 11 18:20:11 EDT 2019	Sample#2711787034216759394	m	13	40x	Gen1 MCFO (40x)	NA
R47D07	attP2	57C10PEST_brp_SNAP_MCFO_X23_0099	20181012_62_A1	Tue Nov 06 15:14:02 EST 2018	Sample#2599777435591376994	f		40x	Gen1 MCFO (40x)	NA
R47D07	attP2	57C10PEST_brp_SNAP_MCFO_X23_0099	20181012_62_A2	Tue Nov 06 15:14:02 EST 2018	Sample#2599777435985641570	f		40x	Gen1 MCFO (40x)	NA
R47D07	attP2	57C10PEST_brp_SNAP_MCFO_X23_0099	20181012_62_A3	Tue Nov 06 15:14:02 EST 2018	Sample#2599777436296020066	f		40x	Gen1 MCFO (40x)	NA
R47D07	attP2	57C10PEST_brp_SNAP_MCFO_X23_0099	20181012_62_A4	Tue Nov 06 15:14:02 EST 2018	Sample#2599777436598009954	f		40x	Gen1 MCFO (40x)	NA
R47D07	attP2	57C10PEST_brp_SNAP_MCFO_X23_0099	20181012_62_A5	Tue Nov 06 15:14:02 EST 2018	Sample#2599777436904194146	f		40x	Gen1 MCFO (40x)	NA
R47D07	attP2	57C10PEST_brp_SNAP_MCFO_X23_0099	20181012_62_A6	Tue Nov 06 15:14:02 EST 2018	Sample#2599777437210378338	f		40x	Gen1 MCFO (40x)	NA
R47D07	attP2	57C10PEST_brp_SNAP_MCFO_X23_0099	20181012_62_B1	Tue Nov 06 15:14:02 EST 2018	Sample#2599777437516562530	f		40x	Gen1 MCFO (40x)	NA
R47D08	attP2	57C10PEST_attp18_4stop1	20161020_20_B1	Fri Oct 28 17:19:42 EDT 2016	Sample#2331989329645142161	f		20x	Annotator Gen1 MCFO	Jens Goldammer
R47D08	attP2	57C10PEST_attp18_4stop1	20161020_20_B2	Fri Oct 28 17:19:42 EDT 2016	Sample#2331989330131681425	f		20x, 63x	Annotator Gen1 MCFO	Jens Goldammer
R47D08	attP2	57C10PEST_attp18_4stop1	20161020_20_B3	Fri Oct 28 17:19:42 EDT 2016	Sample#2331989330614026385	f		20x, 63x	Annotator Gen1 MCFO	Jens Goldammer
R47D08	attP2	57C10PEST_attp18_4stop1	20161020_20_B4	Fri Oct 28 17:19:42 EDT 2016	Sample#2331989331104759953	f		20x	Annotator Gen1 MCFO	Jens Goldammer
R47D08	attP2	57C10PEST_attp18_4stop1	20161020_20_B5	Fri Oct 28 17:19:42 EDT 2016	Sample#2331989331599687825	f		20x	Annotator Gen1 MCFO	Jens Goldammer
R47D08	attP2	57C10PEST_attp18_4stop1	20161020_20_B6	Fri Oct 28 17:19:43 EDT 2016	Sample#2331989332123975825	f		20x	Annotator Gen1 MCFO	Jens Goldammer
R47D08	attP2	57C10PEST_attp18_4stop1	20161020_20_B7	Fri Oct 28 17:19:43 EDT 2016	Sample#2331989332606320785	f		20x	Annotator Gen1 MCFO	Jens Goldammer
R47D08	attP2	57C10PEST_attp18_4stop1	20161020_20_B8	Fri Oct 28 17:19:43 EDT 2016	Sample#2331989333088665745	f		20x, 63x	Annotator Gen1 MCFO	Jens Goldammer
R47D08	attP2	57C10PEST_brp_SNAP_MCFO_X23_0099	20190315_61_E1	Mon Apr 01 16:13:19 EDT 2019	Sample#2652685884297576546	m		40x	Gen1 MCFO (40x)	NA
R47D08	attP2	57C10PEST_brp_SNAP_MCFO_X23_0099	20190315_61_E2	Mon Apr 01 16:13:19 EDT 2019	Sample#2652685884658286690	m		40x	Gen1 MCFO (40x)	NA
R47D08	attP2	57C10PEST_brp_SNAP_MCFO_X23_0099	20190315_61_E3	Mon Apr 01 16:13:19 EDT 2019	Sample#2652685885518119010	m		40x	Gen1 MCFO (40x)	NA
R47D08	attP2	57C10PEST_brp_SNAP_MCFO_X23_0099	20190315_61_E4	Mon Apr 01 16:13:19 EDT 2019	Sample#2652685885899800674	m		40x	Gen1 MCFO (40x)	NA
R47D08	attP2	57C10PEST_brp_SNAP_MCFO_X23_0099	20190315_61_E5	Mon Apr 01 16:13:19 EDT 2019	Sample#2652685886268899426	m		40x	Gen1 MCFO (40x)	NA
R47D08	attP2	57C10PEST_brp_SNAP_MCFO_X23_0099	20190315_61_E6	Mon Apr 01 16:14:38 EDT 2019	Sample#2652686217677635682	m		40x	Gen1 MCFO (40x)	NA
R47D08	attP2	57C10PEST_brp_SNAP_MCFO_X23_0099	20190315_61_F1	Mon Apr 01 16:14:38 EDT 2019	Sample#2652686218130620514	m		40x	Gen1 MCFO (40x)	NA
R47D08	attP2	57C10PEST_brp_SNAP_MCFO_X23_0099	20190315_61_F2	Mon Apr 01 16:14:39 EDT 2019	Sample#2652686218516496482	m		40x	Gen1 MCFO (40x)	NA
R47D08	attP2	pBPhsFlp2_PEST_brp_SNAP_MCFO_0128	20190913_62_G1	Thu Sep 26 17:01:24 EDT 2019	Sample#2717203026698829922	f	13	40x	Gen1 MCFO (40x)	NA
R47D08	attP2	pBPhsFlp2_PEST_brp_SNAP_MCFO_0128	20190913_62_G10	Thu Sep 26 17:01:25 EDT 2019	Sample#2717203031287398498	f	13	40x	Gen1 MCFO (40x)	NA
R47D08	attP2	pBPhsFlp2_PEST_brp_SNAP_MCFO_0128	20190913_62_G2	Thu Sep 26 17:01:24 EDT 2019	Sample#2717203027227312226	f	13	40x	Gen1 MCFO (40x)	NA
R47D08	attP2	pBPhsFlp2_PEST_brp_SNAP_MCFO_0128	20190913_62_G3	Thu Sep 26 17:01:25 EDT 2019	Sample#2717203027743211618	f	13	40x	Gen1 MCFO (40x)	NA
R47D08	attP2	pBPhsFlp2_PEST_brp_SNAP_MCFO_0128	20190913_62_G4	Thu Sep 26 17:01:25 EDT 2019	Sample#2717203028275888226	f	13	40x	Gen1 MCFO (40x)	NA
R47D08	attP2	pBPhsFlp2_PEST_brp_SNAP_MCFO_0128	20190913_62_G5	Thu Sep 26 17:01:25 EDT 2019	Sample#2717203028749844578	f	13	40x	Gen1 MCFO (40x)	NA
R47D08	attP2	pBPhsFlp2_PEST_brp_SNAP_MCFO_0128	20190913_62_G6	Thu Sep 26 17:01:25 EDT 2019	Sample#2717203029420933218	f	13	40x	Gen1 MCFO (40x)	NA
R47D08	attP2	pBPhsFlp2_PEST_brp_SNAP_MCFO_0128	20190913_62_G7	Thu Sep 26 17:01:25 EDT 2019	Sample#2717203029882306658	f	13	40x	Gen1 MCFO (40x)	NA
R47D08	attP2	pBPhsFlp2_PEST_brp_SNAP_MCFO_0128	20190913_62_G8	Thu Sep 26 17:01:25 EDT 2019	Sample#2717203030347874402	f	13	40x	Gen1 MCFO (40x)	NA
R47D08	attP2	pBPhsFlp2_PEST_brp_SNAP_MCFO_0128	20190913_62_G9	Thu Sep 26 17:01:25 EDT 2019	Sample#2717203030813442146	f	13	40x	Gen1 MCFO (40x)	NA
R47E02	attP2	57C10PEST_brp_SNAP_MCFO_X23_0099	20190315_61_G1	Mon Apr 01 16:14:39 EDT 2019	Sample#2652686218831069282	m		40x	Gen1 MCFO (40x)	NA
R47E02	attP2	57C10PEST_brp_SNAP_MCFO_X23_0099	20190315_61_G2	Mon Apr 01 16:14:39 EDT 2019	Sample#2652686219195973730	m		40x	Gen1 MCFO (40x)	NA
R47E02	attP2	57C10PEST_brp_SNAP_MCFO_X23_0099	20190315_61_G3	Mon Apr 01 16:14:39 EDT 2019	Sample#2652686219560878178	m		40x	Gen1 MCFO (40x)	NA
R47E02	attP2	57C10PEST_brp_SNAP_MCFO_X23_0099	20190315_61_G4	Mon Apr 01 16:14:39 EDT 2019	Sample#2652686219921588322	m		40x	Gen1 MCFO (40x)	NA
R47E02	attP2	57C10PEST_brp_SNAP_MCFO_X23_0099	20190315_61_G5	Mon Apr 01 16:14:39 EDT 2019	Sample#2652686220290687074	m		40x	Gen1 MCFO (40x)	NA
R47E02	attP2	57C10PEST_brp_SNAP_MCFO_X23_0099	20190315_61_G6	Mon Apr 01 16:14:39 EDT 2019	Sample#2652686220655591522	m		40x	Gen1 MCFO (40x)	NA
R47E02	attP2	pBPhsFlp2_PEST_brp_SNAP_MCFO_0128	20190702_62_C1	Tue Jul 23 18:18:42 EDT 2019	Sample#2693667269577277538	f	40	40x	Gen1 MCFO (40x)	NA
R47E02	attP2	pBPhsFlp2_PEST_brp_SNAP_MCFO_0128	20190702_62_C2	Tue Jul 23 18:18:43 EDT 2019	Sample#2693667270021873762	f	40	40x	Gen1 MCFO (40x)	NA
R47E02	attP2	pBPhsFlp2_PEST_brp_SNAP_MCFO_0128	20190702_62_C3	Tue Jul 23 18:18:43 EDT 2019	Sample#2693667270466469986	f	40	40x	Gen1 MCFO (40x)	NA
R47E02	attP2	pBPhsFlp2_PEST_brp_SNAP_MCFO_0128	20190702_62_C4	Tue Jul 23 18:18:43 EDT 2019	Sample#2693667270856540258	f	40	40x	Gen1 MCFO (40x)	NA
R47E02	attP2	pBPhsFlp2_PEST_brp_SNAP_MCFO_0128	20190702_62_C5	Tue Jul 23 18:18:43 EDT 2019	Sample#2693667271242416226	f	40	40x	Gen1 MCFO (40x)	NA
R47E02	attP2	pBPhsFlp2_PEST_brp_SNAP_MCFO_0128	20190702_62_C6	Tue Jul 23 18:18:43 EDT 2019	Sample#2693667271628292194	f	40	40x	Gen1 MCFO (40x)	NA
R47E04	attP2	57C10PEST_brp_SNAP_MCFO_X23_0099	20190529_63_C1	Wed Jun 12 15:28:02 EDT 2019	Sample#2678766414239629410	m		40x	Gen1 MCFO (40x)	NA
R47E04	attP2	57C10PEST_brp_SNAP_MCFO_X23_0099	20190529_63_C2	Wed Jun 12 15:28:02 EDT 2019	Sample#2678766414730362978	m		40x	Gen1 MCFO (40x)	NA
R47E04	attP2	57C10PEST_brp_SNAP_MCFO_X23_0099	20190529_63_C3	Wed Jun 12 15:28:02 EDT 2019	Sample#2678766415208513634	m		40x	Gen1 MCFO (40x)	NA
R47E04	attP2	57C10PEST_brp_SNAP_MCFO_X23_0099	20190529_63_C4	Wed Jun 12 15:28:02 EDT 2019	Sample#2678766415678275682	m		40x	Gen1 MCFO (40x)	NA
R47E04	attP2	57C10PEST_brp_SNAP_MCFO_X23_0099	20190529_63_C5	Wed Jun 12 15:28:02 EDT 2019	Sample#2678766416143843426	m		40x	Gen1 MCFO (40x)	NA
R47E04	attP2	57C10PEST_brp_SNAP_MCFO_X23_0099	20190529_63_C6	Wed Jun 12 15:28:02 EDT 2019	Sample#2678766416605216866	m		40x	Gen1 MCFO (40x)	NA
R47E05	attP2	hsPESTOPT_attP3_3stop1_X_0036	20140320_19_F1	Thu May 22 16:57:13 EDT 2014	Sample#2009458471065354338	f		20x, 63x	Annotator Gen1 MCFO	Aljoscha Nern
R47E05	attP2	hsPESTOPT_attP3_3stop1_X_0036	20140320_19_F3	Thu May 22 16:57:22 EDT 2014	Sample#2009458509120274530	f		20x, 63x	Annotator Gen1 MCFO	Aljoscha Nern
R47E05	attP2	hsPESTOPT_attP3_3stop1_X_0036	20140320_19_F4	Thu May 22 16:57:26 EDT 2014	Sample#2009458525645832290	f		20x, 63x	Annotator Gen1 MCFO	Aljoscha Nern
R47E05	attP2	hsPESTOPT_attP3_3stop1_X_0036	20140320_19_F5	Thu May 22 16:57:29 EDT 2014	Sample#2009458538283270242	f		20x	Annotator Gen1 MCFO	Aljoscha Nern
R47E05	attP2	hsPESTOPT_attP3_3stop1_X_0036	20140320_19_F6	Thu May 22 16:57:32 EDT 2014	Sample#2009458550358671458	f		20x, 63x	Annotator Gen1 MCFO	Aljoscha Nern
R47E05	attP2	hsPESTOPT_attP3_3stop1_X_0036	20140320_19_F7	Thu May 22 16:57:38 EDT 2014	Sample#2009458575423832162	f		20x, 63x	Annotator Gen1 MCFO	Aljoscha Nern
R47E05	attP2	hsPESTOPT_attP3_3stop1_X_0036	20140320_19_F8	Thu May 22 16:57:43 EDT 2014	Sample#2009458598039519330	f		20x, 63x	Annotator Gen1 MCFO	Aljoscha Nern
R47E06	attP2	hsPESTOPT_attP3_3stop1_X_0036	20150625_20_A1	Tue Jul 07 15:53:12 EDT 2015	Sample#2158383774784553058	f	15	20x	Annotator Gen1 MCFO	Shigehiro Namiki
R47E06	attP2	hsPESTOPT_attP3_3stop1_X_0036	20150625_20_A2	Tue Jul 07 15:53:12 EDT 2015	Sample#2158383775334006882	f	15	20x	Annotator Gen1 MCFO	Shigehiro Namiki
R47E06	attP2	hsPESTOPT_attP3_3stop1_X_0036	20150625_20_A3	Tue Jul 07 15:53:12 EDT 2015	Sample#2158383775711494242	f	15	20x	Annotator Gen1 MCFO	Shigehiro Namiki
R47E06	attP2	hsPESTOPT_attP3_3stop1_X_0036	20150625_20_A4	Tue Jul 07 15:53:13 EDT 2015	Sample#2158383776256753762	f	15	20x	Annotator Gen1 MCFO	Shigehiro Namiki
R47E06	attP2	hsPESTOPT_attP3_3stop1_X_0036	20150625_20_A6	Tue Jul 07 15:53:13 EDT 2015	Sample#2158383776802013282	f	15	20x	Annotator Gen1 MCFO	Shigehiro Namiki
R47E06	attP2	hsPESTOPT_attP3_3stop1_X_0036	20150625_20_B1	Tue Jul 07 15:53:13 EDT 2015	Sample#2158383777351467106	f	15	20x	Annotator Gen1 MCFO	Shigehiro Namiki
R47E06	attP2	57C10PEST_brp_SNAP_MCFO_X23_0099	20181012_62_C1	Tue Nov 06 15:14:02 EST 2018	Sample#2599777437814358114	f		40x	Gen1 MCFO (40x)	NA
R47E06	attP2	57C10PEST_brp_SNAP_MCFO_X23_0099	20181012_62_C2	Tue Nov 06 15:14:02 EST 2018	Sample#2599777438355423330	f		40x	Gen1 MCFO (40x)	NA
R47E06	attP2	57C10PEST_brp_SNAP_MCFO_X23_0099	20181012_62_C3	Tue Nov 06 15:14:02 EST 2018	Sample#2599777438669996130	f		40x	Gen1 MCFO (40x)	NA
R47E06	attP2	57C10PEST_brp_SNAP_MCFO_X23_0099	20181012_62_C4	Tue Nov 06 15:14:02 EST 2018	Sample#2599777438971986018	f		40x	Gen1 MCFO (40x)	NA
R47E06	attP2	57C10PEST_brp_SNAP_MCFO_X23_0099	20181012_62_C5	Tue Nov 06 15:14:03 EST 2018	Sample#2599777439273975906	f		40x	Gen1 MCFO (40x)	NA
R47E06	attP2	57C10PEST_brp_SNAP_MCFO_X23_0099	20181012_62_C6	Tue Nov 06 15:14:03 EST 2018	Sample#2599777439575965794	f		40x	Gen1 MCFO (40x)	NA
R47E06	attP2	pBPhsFlp2_PEST_brp_SNAP_MCFO_0128	20191213_62_L1	Tue Dec 24 15:28:06 EST 2019	Sample#2749447164869476450	m	40	40x	Gen1 MCFO (40x)	NA
R47E06	attP2	pBPhsFlp2_PEST_brp_SNAP_MCFO_0128	20191213_62_L2	Tue Dec 24 15:28:06 EST 2019	Sample#2749447165947412578	m	40	40x	Gen1 MCFO (40x)	NA
R47E06	attP2	pBPhsFlp2_PEST_brp_SNAP_MCFO_0128	20191213_62_L3	Tue Dec 24 15:28:06 EST 2019	Sample#2749447166987599970	m	40	40x	Gen1 MCFO (40x)	NA
R47E06	attP2	pBPhsFlp2_PEST_brp_SNAP_MCFO_0128	20191213_62_L4	Tue Dec 24 15:28:07 EST 2019	Sample#2749447168015204450	m	40	40x	Gen1 MCFO (40x)	NA
R47E06	attP2	pBPhsFlp2_PEST_brp_SNAP_MCFO_0128	20191213_62_L5	Tue Dec 24 15:28:07 EST 2019	Sample#2749447169034420322	m	40	40x	Gen1 MCFO (40x)	NA
R47E07	attP2	57C10PEST_attp18_4stop1	20170929_20_A1	Thu Oct 05 15:22:30 EDT 2017	Sample#2455896485674352738	f		20x, 63x	Annotator Gen1 MCFO	Jens Goldammer
R47E07	attP2	57C10PEST_attp18_4stop1	20170929_20_A5	Thu Oct 05 15:22:30 EDT 2017	Sample#2455896486118948962	f		20x, 63x	Annotator Gen1 MCFO	Jens Goldammer
R47E07	attP2	57C10PEST_attp18_4stop1	20170929_20_A6	Thu Oct 05 15:22:30 EDT 2017	Sample#2455896486223806562	f		20x	Annotator Gen1 MCFO	Jens Goldammer
R47E07	attP2	57C10PEST_attp18_4stop1	20170929_20_A7	Thu Oct 05 15:22:30 EDT 2017	Sample#2455896486332858466	f		20x	Annotator Gen1 MCFO	Jens Goldammer
R47E07	attP2	57C10PEST_attp18_4stop1	20170929_20_A8	Thu Oct 05 15:22:30 EDT 2017	Sample#2455896486441910370	f		20x	Annotator Gen1 MCFO	Jens Goldammer
R47E07	attP2	57C10PEST_brp_SNAP_MCFO_X23_0099	20181012_62_D1	Tue Nov 06 15:14:03 EST 2018	Sample#2599777439873761378	f		40x	Gen1 MCFO (40x)	NA
R47E07	attP2	57C10PEST_brp_SNAP_MCFO_X23_0099	20181012_62_D2	Tue Nov 06 15:14:03 EST 2018	Sample#2599777440175751266	f		40x	Gen1 MCFO (40x)	NA
R47E07	attP2	57C10PEST_brp_SNAP_MCFO_X23_0099	20181012_62_D4	Tue Nov 06 15:14:03 EST 2018	Sample#2599777440477741154	f		40x	Gen1 MCFO (40x)	NA
R47E07	attP2	57C10PEST_brp_SNAP_MCFO_X23_0099	20181012_62_D5	Tue Nov 06 15:14:03 EST 2018	Sample#2599777440775536738	f		40x	Gen1 MCFO (40x)	NA
R47E07	attP2	57C10PEST_brp_SNAP_MCFO_X23_0099	20181012_62_D6	Tue Nov 06 15:14:03 EST 2018	Sample#2599777441081720930	f		40x	Gen1 MCFO (40x)	NA
R47E07	attP2	57C10PEST_brp_SNAP_MCFO_X23_0099	20181012_62_E1	Tue Nov 06 15:14:03 EST 2018	Sample#2599777441383710818	f		40x	Gen1 MCFO (40x)	NA
R47E10	attP2	57C10PEST_brp_SNAP_MCFO_X23_0099	20190315_61_H1	Mon Apr 01 16:14:39 EDT 2019	Sample#2652686221016301666	m		40x	Gen1 MCFO (40x)	NA
R47E10	attP2	57C10PEST_brp_SNAP_MCFO_X23_0099	20190315_61_H2	Mon Apr 01 16:14:39 EDT 2019	Sample#2652686221410566242	m		40x	Gen1 MCFO (40x)	NA
R47E10	attP2	57C10PEST_brp_SNAP_MCFO_X23_0099	20190315_61_H3	Mon Apr 01 16:14:39 EDT 2019	Sample#2652686221767082082	m		40x	Gen1 MCFO (40x)	NA
R47E10	attP2	57C10PEST_brp_SNAP_MCFO_X23_0099	20190315_61_H4	Mon Apr 01 16:14:39 EDT 2019	Sample#2652686222127792226	m		40x	Gen1 MCFO (40x)	NA
R47E10	attP2	57C10PEST_brp_SNAP_MCFO_X23_0099	20190315_61_H5	Mon Apr 01 16:14:39 EDT 2019	Sample#2652686222492696674	m		40x	Gen1 MCFO (40x)	NA
R47E10	attP2	57C10PEST_brp_SNAP_MCFO_X23_0099	20190315_61_H6	Mon Apr 01 16:14:40 EDT 2019	Sample#2652686222857601122	m		40x	Gen1 MCFO (40x)	NA
R47E10	attP2	pBPhsFlp2_PEST_brp_SNAP_MCFO_0128	20190702_62_E1	Tue Jul 23 18:18:43 EDT 2019	Sample#2693667272014168162	f	40	40x	Gen1 MCFO (40x)	NA
R47E10	attP2	pBPhsFlp2_PEST_brp_SNAP_MCFO_0128	20190702_62_E2	Tue Jul 23 18:18:43 EDT 2019	Sample#2693667272400044130	f	40	40x	Gen1 MCFO (40x)	NA
R47E10	attP2	pBPhsFlp2_PEST_brp_SNAP_MCFO_0128	20190702_62_E3	Tue Jul 23 18:18:43 EDT 2019	Sample#2693667272840446050	f	40	40x	Gen1 MCFO (40x)	NA
R47E10	attP2	pBPhsFlp2_PEST_brp_SNAP_MCFO_0128	20190702_62_E4	Tue Jul 23 18:18:43 EDT 2019	Sample#2693667273217933410	f	40	40x	Gen1 MCFO (40x)	NA
R47E10	attP2	pBPhsFlp2_PEST_brp_SNAP_MCFO_0128	20190702_62_E5	Tue Jul 23 18:18:43 EDT 2019	Sample#2693667273603809378	f	40	40x	Gen1 MCFO (40x)	NA
R47E10	attP2	pBPhsFlp2_PEST_brp_SNAP_MCFO_0128	20190702_62_E6	Tue Jul 23 18:18:44 EDT 2019	Sample#2693667273989685346	f	40	40x	Gen1 MCFO (40x)	NA
R47E10	attP2	pBPhsFlp2_PEST_brp_SNAP_MCFO_0128	20190702_62_F1	Tue Jul 23 18:18:44 EDT 2019	Sample#2693667274371367010	f	40	40x	Gen1 MCFO (40x)	NA
R47E12	attP2	57C10PEST_attp18_4stop1	20140512_31_G1	Mon May 19 03:54:18 EDT 2014	Sample#2008174278444318818	f		20x	Annotator Gen1 MCFO	Aljoscha Nern
R47E12	attP2	57C10PEST_attp18_4stop1	20140512_31_G2	Mon May 19 03:54:18 EDT 2014	Sample#2008174279358677090	f		20x	Annotator Gen1 MCFO	Aljoscha Nern
R47E12	attP2	57C10PEST_attp18_4stop1	20140512_31_G3	Mon May 19 03:54:18 EDT 2014	Sample#2008174280428224610	f		20x	Annotator Gen1 MCFO	Aljoscha Nern
R47E12	attP2	57C10PEST_attp18_4stop1	20140512_31_G4	Mon May 19 03:54:18 EDT 2014	Sample#2008174281531326562	f		20x	Annotator Gen1 MCFO	Aljoscha Nern
R47E12	attP2	57C10PEST_attp18_4stop1	20140512_31_G5	Mon May 19 03:54:19 EDT 2014	Sample#2008174282793812066	f		20x	Annotator Gen1 MCFO	Aljoscha Nern
R47E12	attP2	57C10PEST_attp18_4stop1	20140512_31_G6	Mon May 19 03:54:19 EDT 2014	Sample#2008174283800445026	f		20x	Annotator Gen1 MCFO	Aljoscha Nern
R47E12	attP2	57C10PEST_attp18_4stop1	20140512_31_G7	Mon May 19 03:54:19 EDT 2014	Sample#2008174284698026082	f		20x	Annotator Gen1 MCFO	Aljoscha Nern
R47E12	attP2	57C10PEST_attp18_4stop1	20140512_31_G8	Mon May 19 03:54:19 EDT 2014	Sample#2008174285851459682	f		20x	Annotator Gen1 MCFO	Aljoscha Nern
R47E12	attP2	57C10PEST_attp18_4stop1	20160708_21_J1	Tue Jul 19 12:44:11 EDT 2016	Sample#2295318818769076298	m		20x, 63x	Annotator Gen1 MCFO	Ryo Minegishi
R47E12	attP2	57C10PEST_attp18_4stop1	20160708_21_J2	Tue Jul 19 12:44:11 EDT 2016	Sample#2295318818911682634	m		20x, 63x	Annotator Gen1 MCFO	Ryo Minegishi
R47E12	attP2	57C10PEST_attp18_4stop1	20160708_21_J3	Tue Jul 19 12:44:11 EDT 2016	Sample#2295318819058483274	m		20x, 63x	Annotator Gen1 MCFO	Ryo Minegishi
R47E12	attP2	57C10PEST_attp18_4stop1	20160708_21_J4	Tue Jul 19 12:44:11 EDT 2016	Sample#2295318819201089610	m		20x	Annotator Gen1 MCFO	Ryo Minegishi
R47E12	attP2	57C10PEST_attp18_4stop1	20160708_21_J5	Tue Jul 19 12:44:11 EDT 2016	Sample#2295318819347890250	m		20x, 63x	Annotator Gen1 MCFO	Ryo Minegishi
R47E12	attP2	57C10PEST_brp_SNAP_MCFO_X23_0099	20190529_63_D1	Wed Jun 12 15:28:02 EDT 2019	Sample#2678766417062396002	m		40x	Gen1 MCFO (40x)	NA
R47E12	attP2	57C10PEST_brp_SNAP_MCFO_X23_0099	20190529_63_D2	Wed Jun 12 15:28:03 EDT 2019	Sample#2678766417527963746	m		40x	Gen1 MCFO (40x)	NA
R47E12	attP2	57C10PEST_brp_SNAP_MCFO_X23_0099	20190529_63_D3	Wed Jun 12 15:28:03 EDT 2019	Sample#2678766418161303650	m		40x	Gen1 MCFO (40x)	NA
R47E12	attP2	57C10PEST_brp_SNAP_MCFO_X23_0099	20190529_63_D4	Wed Jun 12 15:28:48 EDT 2019	Sample#2678766609606115426	m		40x	Gen1 MCFO (40x)	NA
R47E12	attP2	57C10PEST_brp_SNAP_MCFO_X23_0099	20190529_63_D5	Wed Jun 12 15:28:48 EDT 2019	Sample#2678766610130403426	m		40x	Gen1 MCFO (40x)	NA
R47E12	attP2	57C10PEST_brp_SNAP_MCFO_X23_0099	20190529_63_D6	Wed Jun 12 15:28:49 EDT 2019	Sample#2678766610600165474	m		40x	Gen1 MCFO (40x)	NA
R47F07	attP2	57C10wt_attp8_3stop1	20130627_1_D1	Tue Apr 29 18:07:33 EDT 2014	Sample#2001141249267990626	f		20x	Annotator Gen1 MCFO	Tanya Wolff
R47F07	attP2	57C10wt_attp8_3stop1	20130627_1_D2	Tue Apr 29 18:07:33 EDT 2014	Sample#2001141252204003426	f		20x	Annotator Gen1 MCFO	Tanya Wolff
R47F07	attP2	57C10wt_attp8_3stop1	20130627_1_D3	Tue Apr 29 18:07:34 EDT 2014	Sample#2001141254242435170	f		20x	Annotator Gen1 MCFO	Tanya Wolff
R47F07	attP2	57C10wt_attp8_3stop1	20130627_1_D4	Tue Apr 29 18:07:34 EDT 2014	Sample#2001141255093878882	f		20x	Annotator Gen1 MCFO	Tanya Wolff
R47F07	attP2	57C10wt_attp8_3stop1	20130627_1_D5	Tue Apr 29 18:07:35 EDT 2014	Sample#2001141257056813154	f		20x	Annotator Gen1 MCFO	Tanya Wolff
R47F07	attP2	57C10wt_attp8_3stop1	20130627_1_D6	Tue Apr 29 18:07:35 EDT 2014	Sample#2001141258357047394	f		20x	Annotator Gen1 MCFO	Tanya Wolff
R47F07	attP2	57C10wt_attp8_3stop1	20130627_1_E1	Tue Apr 29 18:07:35 EDT 2014	Sample#2001141259900551266	f		20x	Annotator Gen1 MCFO	Tanya Wolff
R47F07	attP2	57C10wt_attp8_3stop1	20130627_1_E2	Tue Apr 29 18:07:36 EDT 2014	Sample#2001141261204979810	f		20x	Annotator Gen1 MCFO	Tanya Wolff
R47F07	attP2	57C10wt_attp8_3stop1	20130627_1_E3	Tue Apr 29 18:07:36 EDT 2014	Sample#2001141263193079906	f		20x	Annotator Gen1 MCFO	Tanya Wolff
R47F07	attP2	57C10wt_attp8_3stop1	20130627_1_E4	Tue Apr 29 18:07:36 EDT 2014	Sample#2001141264333930594	f		20x	Annotator Gen1 MCFO	Tanya Wolff
R47F07	attP2	57C10wt_attp8_3stop1	20130627_2_D2	Thu Jun 26 16:38:18 EDT 2014	Sample#2022137286564511842	f		20x	Annotator Gen1 MCFO	Tanya Wolff
R47F07	attP2	57C10wt_attp8_3stop1	20130627_2_D3	Thu Jun 26 16:38:19 EDT 2014	Sample#2022137288267399266	f		20x	Annotator Gen1 MCFO	Tanya Wolff
R47F07	attP2	57C10wt_attp8_3stop1	20130627_2_D4	Thu Jun 26 16:38:19 EDT 2014	Sample#2022137289596993634	f		20x	Annotator Gen1 MCFO	Tanya Wolff
R47F07	attP2	57C10wt_attp8_3stop1	20130627_2_D5	Thu Jun 26 16:38:19 EDT 2014	Sample#2022137291111137378	f		20x	Annotator Gen1 MCFO	Tanya Wolff
R47F07	attP2	57C10wt_attp8_3stop1	20130627_2_D6	Thu Jun 26 16:38:20 EDT 2014	Sample#2022137292499452002	f		20x	Annotator Gen1 MCFO	Tanya Wolff
R47F07	attP2	57C10wt_attp8_3stop1	20130627_2_E1	Thu Jun 26 16:38:20 EDT 2014	Sample#2022137293921321058	f		20x	Annotator Gen1 MCFO	Tanya Wolff
R47F07	attP2	57C10wt_attp8_3stop1	20130627_2_E2	Thu Jun 26 16:38:20 EDT 2014	Sample#2022137295351578722	f		20x	Annotator Gen1 MCFO	Tanya Wolff
R47F07	attP2	57C10wt_attp8_3stop1	20130627_2_E3	Thu Jun 26 16:38:21 EDT 2014	Sample#2022137296689561698	f		20x	Annotator Gen1 MCFO	Tanya Wolff
R47F07	attP2	57C10wt_attp8_3stop1	20130627_2_E4	Thu Jun 26 16:38:21 EDT 2014	Sample#2022137297993990242	f		20x	Annotator Gen1 MCFO	Tanya Wolff
R47F07	attP2	57C10PEST_brp_SNAP_MCFO_X23_0099	20181016_61_E1	Tue Nov 20 16:49:54 EST 2018	Sample#2604874994307563618	f		40x	Gen1 MCFO (40x)	NA
R47F07	attP2	57C10PEST_brp_SNAP_MCFO_X23_0099	20181016_61_E2	Tue Nov 20 16:49:59 EST 2018	Sample#2604875014809321570	f		40x	Gen1 MCFO (40x)	NA
R47F07	attP2	57C10PEST_brp_SNAP_MCFO_X23_0099	20181016_61_E3	Tue Nov 20 16:49:59 EST 2018	Sample#2604875015383941218	f		40x	Gen1 MCFO (40x)	NA
R47F07	attP2	57C10PEST_brp_SNAP_MCFO_X23_0099	20181016_61_E4	Tue Nov 20 16:50:05 EST 2018	Sample#2604875037232070754	f		40x	Gen1 MCFO (40x)	NA
R47F07	attP2	57C10PEST_brp_SNAP_MCFO_X23_0099	20181016_61_E5	Tue Nov 20 16:50:05 EST 2018	Sample#2604875037919936610	f		40x	Gen1 MCFO (40x)	NA
R47F07	attP2	57C10PEST_brp_SNAP_MCFO_X23_0099	20181016_61_E6	Tue Nov 20 16:50:05 EST 2018	Sample#2604875038523916386	f		40x	Gen1 MCFO (40x)	NA
R47F07	attP2	57C10PEST_brp_SNAP_MCFO_X23_0099	20181016_61_F1	Tue Nov 20 16:50:05 EST 2018	Sample#2604875039111118946	f		40x	Gen1 MCFO (40x)	NA
R47F09	attP2	57C10PEST_brp_SNAP_MCFO_X23_0099	20190315_61_I1	Mon Apr 01 16:14:40 EDT 2019	Sample#2652686223226699874	m		40x	Gen1 MCFO (40x)	NA
R47F09	attP2	57C10PEST_brp_SNAP_MCFO_X23_0099	20190315_61_I2	Mon Apr 01 16:14:40 EDT 2019	Sample#2652686223595798626	m		40x	Gen1 MCFO (40x)	NA
R47F09	attP2	57C10PEST_brp_SNAP_MCFO_X23_0099	20190315_61_I3	Mon Apr 01 16:14:40 EDT 2019	Sample#2652686223960703074	m		40x	Gen1 MCFO (40x)	NA
R47F09	attP2	57C10PEST_brp_SNAP_MCFO_X23_0099	20190315_61_I4	Mon Apr 01 16:14:40 EDT 2019	Sample#2652686224321413218	m		40x	Gen1 MCFO (40x)	NA
R47F09	attP2	57C10PEST_brp_SNAP_MCFO_X23_0099	20190315_61_I5	Mon Apr 01 16:14:40 EDT 2019	Sample#2652686224971530338	m		40x	Gen1 MCFO (40x)	NA
R47F09	attP2	57C10PEST_brp_SNAP_MCFO_X23_0099	20190315_61_I6	Mon Apr 01 16:14:40 EDT 2019	Sample#2652686225336434786	m		40x	Gen1 MCFO (40x)	NA
R47F09	attP2	pBPhsFlp2_PEST_brp_SNAP_MCFO_0128	20190702_62_G1	Tue Jul 23 18:18:44 EDT 2019	Sample#2693667274757242978	f	40	40x	Gen1 MCFO (40x)	NA
R47F09	attP2	pBPhsFlp2_PEST_brp_SNAP_MCFO_0128	20190702_62_G2	Tue Jul 23 18:18:44 EDT 2019	Sample#2693667275138924642	f	40	40x	Gen1 MCFO (40x)	NA
R47F09	attP2	pBPhsFlp2_PEST_brp_SNAP_MCFO_0128	20190702_62_G3	Tue Jul 23 18:18:44 EDT 2019	Sample#2693667275516412002	f	40	40x	Gen1 MCFO (40x)	NA
R47F09	attP2	pBPhsFlp2_PEST_brp_SNAP_MCFO_0128	20190702_62_G4	Tue Jul 23 18:18:44 EDT 2019	Sample#2693667275898093666	f	40	40x	Gen1 MCFO (40x)	NA
R47F11	attP2	57C10PEST_attp18_4stop1	20161028_26_B1	Mon Nov 07 09:00:09 EST 2016	Sample#2335502590034313361	m		20x	Annotator Gen1 MCFO	Ryo Minegishi
R47F11	attP2	57C10PEST_attp18_4stop1	20161028_26_B2	Mon Nov 07 09:00:09 EST 2016	Sample#2335502592211157137	m		20x	Annotator Gen1 MCFO	Ryo Minegishi
R47F11	attP2	57C10PEST_attp18_4stop1	20161028_26_B3	Mon Nov 07 09:00:10 EST 2016	Sample#2335502594308309137	m		20x	Annotator Gen1 MCFO	Ryo Minegishi
R47F11	attP2	57C10PEST_attp18_4stop1	20161028_26_B4	Mon Nov 07 09:00:10 EST 2016	Sample#2335502596514513041	m		20x	Annotator Gen1 MCFO	Ryo Minegishi
R47F11	attP2	57C10PEST_attp18_4stop1	20161028_26_B5	Mon Nov 07 09:00:10 EST 2016	Sample#2335502597579866257	m		20x	Annotator Gen1 MCFO	Ryo Minegishi
R47F11	attP2	57C10PEST_attp18_4stop1	20161028_26_B6	Mon Nov 07 09:00:11 EST 2016	Sample#2335502598741688465	m		20x, 63x	Annotator Gen1 MCFO	Ryo Minegishi
R47F12	attP2	57C10PEST_brp_SNAP_MCFO_X23_0099	20181012_62_F1	Tue Nov 06 15:14:03 EST 2018	Sample#2599777441685700706	f		40x	Gen1 MCFO (40x)	NA
R47F12	attP2	57C10PEST_brp_SNAP_MCFO_X23_0099	20181012_62_F2	Tue Nov 06 15:14:03 EST 2018	Sample#2599777441987690594	f		40x	Gen1 MCFO (40x)	NA
R47F12	attP2	57C10PEST_brp_SNAP_MCFO_X23_0099	20181012_62_F3	Tue Nov 06 15:14:03 EST 2018	Sample#2599777442289680482	f		40x	Gen1 MCFO (40x)	NA
R47F12	attP2	57C10PEST_brp_SNAP_MCFO_X23_0099	20181012_62_F4	Tue Nov 06 15:14:03 EST 2018	Sample#2599777442587476066	f		40x	Gen1 MCFO (40x)	NA
R47F12	attP2	57C10PEST_brp_SNAP_MCFO_X23_0099	20181012_62_F5	Tue Nov 06 15:14:03 EST 2018	Sample#2599777442889465954	f		40x	Gen1 MCFO (40x)	NA
R47F12	attP2	57C10PEST_brp_SNAP_MCFO_X23_0099	20181012_62_G1	Tue Nov 06 15:14:03 EST 2018	Sample#2599777443195650146	f		40x	Gen1 MCFO (40x)	NA
R47G08	attP2	57C10PEST_attp18_4stop1	20170217_25_H1	Tue Feb 28 12:24:47 EST 2017	Sample#2376503920458465378	f	15	20x, 63x	Annotator Gen1 MCFO	Jens Goldammer
R47G08	attP2	57C10PEST_attp18_4stop1	20170217_25_H2	Tue Feb 28 12:24:47 EST 2017	Sample#2376503920630431842	f	15	20x	Annotator Gen1 MCFO	Jens Goldammer
R47G08	attP2	57C10PEST_attp18_4stop1	20170217_25_H3	Tue Feb 28 12:24:48 EST 2017	Sample#2376503920798204002	f	15	20x, 63x	Annotator Gen1 MCFO	Jens Goldammer
R47G08	attP2	57C10PEST_attp18_4stop1	20170217_25_H4	Tue Feb 28 12:24:48 EST 2017	Sample#2376503920965976162	f	15	20x	Annotator Gen1 MCFO	Jens Goldammer
R47G08	attP2	57C10PEST_attp18_4stop1	20170217_25_H5	Tue Feb 28 12:24:48 EST 2017	Sample#2376503921137942626	f	15	20x	Annotator Gen1 MCFO	Jens Goldammer
R47G08	attP2	57C10PEST_attp18_4stop1	20170217_25_H6	Tue Feb 28 12:24:48 EST 2017	Sample#2376503921305714786	f	15	20x	Annotator Gen1 MCFO	Jens Goldammer
R47G08	attP2	57C10PEST_attp18_4stop1	20170217_25_H7	Tue Feb 28 12:24:48 EST 2017	Sample#2376503921473486946	f	15	20x	Annotator Gen1 MCFO	Jens Goldammer
R47G08	attP2	57C10PEST_attp18_4stop1	20170217_25_H8	Tue Feb 28 12:24:48 EST 2017	Sample#2376503921645453410	f	15	20x, 63x	Annotator Gen1 MCFO	Jens Goldammer
R47G08	attP2	hsPESTOPT_attP3_3stop1_X_0036	20140418_19_A1	Thu Apr 24 20:13:11 EDT 2014	Sample#1999360927819890786	f	15	20x	Annotator Gen1 MCFO	Aljoscha Nern
R47G08	attP2	hsPESTOPT_attP3_3stop1_X_0036	20140418_19_A3	Thu Apr 24 20:13:11 EDT 2014	Sample#1999360928646168674	f	15	20x	Annotator Gen1 MCFO	Aljoscha Nern
R47G08	attP2	hsPESTOPT_attP3_3stop1_X_0036	20140418_19_A4	Thu Apr 24 20:13:11 EDT 2014	Sample#1999360929409532002	f	15	20x	Annotator Gen1 MCFO	Aljoscha Nern
R47G08	attP2	hsPESTOPT_attP3_3stop1_X_0036	20140418_19_A5	Fri May 02 11:58:01 EDT 2014	Sample#2002135419797373026	f	No Consensus	20x, 63x	Annotator Gen1 MCFO	Aljoscha Nern
R47G08	attP2	hsPESTOPT_attP3_3stop1_X_0036	20140418_19_A6	Sat May 03 16:12:19 EDT 2014	Sample#2002561804303073378	f	No Consensus	20x, 63x	Annotator Gen1 MCFO	Aljoscha Nern
R47G08	attP2	hsPESTOPT_attP3_3stop1_X_0036	20140418_19_A7	Sat May 03 16:12:39 EDT 2014	Sample#2002561887736168546	f	No Consensus	20x, 63x	Annotator Gen1 MCFO	Aljoscha Nern
R47G08	attP2	hsPESTOPT_attP3_3stop1_X_0036	20140418_19_A8	Thu Apr 24 20:13:12 EDT 2014	Sample#1999360932676894818	f	15	20x	Annotator Gen1 MCFO	Aljoscha Nern
R47G08	attP2	hsPESTOPT_attP3_3stop1_X_0036	20140418_20_A1	Mon May 05 12:46:44 EDT 2014	Sample#2003234839792189538	f	15	20x	Annotator Gen1 MCFO	Aljoscha Nern
R47G08	attP2	hsPESTOPT_attP3_3stop1_X_0036	20140418_20_A2	Thu Apr 24 20:13:22 EDT 2014	Sample#1999360972287901794	f	15	20x	Annotator Gen1 MCFO	Aljoscha Nern
R47G08	attP2	hsPESTOPT_attP3_3stop1_X_0036	20140418_20_A3	Thu Apr 24 20:13:22 EDT 2014	Sample#1999360973101596770	f	15	20x	Annotator Gen1 MCFO	Aljoscha Nern
R47G08	attP2	hsPESTOPT_attP3_3stop1_X_0036	20140418_20_A5	Thu Apr 24 20:13:22 EDT 2014	Sample#1999360973781074018	f	15	20x	Annotator Gen1 MCFO	Aljoscha Nern
R47G08	attP2	hsPESTOPT_attP3_3stop1_X_0036	20140418_20_A6	Mon May 05 12:46:54 EDT 2014	Sample#2003234883656220770	f	15	20x, 63x	Annotator Gen1 MCFO	Aljoscha Nern
R47G08	attP2	57C10PEST_brp_SNAP_MCFO_X23_0099	20190315_61_J1	Mon Apr 01 16:14:40 EDT 2019	Sample#2652686225697144930	m		40x	Gen1 MCFO (40x)	NA
R47G08	attP2	57C10PEST_brp_SNAP_MCFO_X23_0099	20190315_61_J2	Mon Apr 01 16:14:40 EDT 2019	Sample#2652686226057855074	m		40x	Gen1 MCFO (40x)	NA
R47G08	attP2	57C10PEST_brp_SNAP_MCFO_X23_0099	20190315_61_J3	Thu Dec 19 14:30:22 EST 2019	Sample#2747620698099810402	m		40x	Gen1 MCFO (40x)	NA
R47G08	attP2	57C10PEST_brp_SNAP_MCFO_X23_0099	20190315_61_J4	Mon Apr 01 16:14:40 EDT 2019	Sample#2652686226422759522	m		40x	Gen1 MCFO (40x)	NA
R47G08	attP2	57C10PEST_brp_SNAP_MCFO_X23_0099	20190315_61_J5	Mon Apr 01 16:14:40 EDT 2019	Sample#2652686226783469666	m		40x	Gen1 MCFO (40x)	NA
R47G08	attP2	57C10PEST_brp_SNAP_MCFO_X23_0099	20190315_61_J6	Thu Dec 19 14:30:23 EST 2019	Sample#2747620699202912354	m		40x	Gen1 MCFO (40x)	NA
R47G08	attP2	pBPhsFlp2_PEST_brp_SNAP_MCFO_0128	20190702_62_H2	Tue Jul 23 18:18:44 EDT 2019	Sample#2693667276724371554	f	40	40x	Gen1 MCFO (40x)	NA
R47G08	attP2	pBPhsFlp2_PEST_brp_SNAP_MCFO_0128	20190702_62_H3	Tue Jul 23 18:18:44 EDT 2019	Sample#2693667277164773474	f	40	40x	Gen1 MCFO (40x)	NA
R47G08	attP2	pBPhsFlp2_PEST_brp_SNAP_MCFO_0128	20190702_62_H4	Tue Jul 23 18:18:44 EDT 2019	Sample#2693667277546455138	f	40	40x	Gen1 MCFO (40x)	NA
R47G08	attP2	pBPhsFlp2_PEST_brp_SNAP_MCFO_0128	20190702_62_H5	Tue Jul 23 18:18:44 EDT 2019	Sample#2693667277928136802	f	40	40x	Gen1 MCFO (40x)	NA
R47G08	attP2	pBPhsFlp2_PEST_brp_SNAP_MCFO_0128	20190702_62_H6	Tue Jul 23 18:18:45 EDT 2019	Sample#2693667278318207074	f	40	40x	Gen1 MCFO (40x)	NA
R47G10	attP2	57C10PEST_attp18_4stop1	20160219_24_E1	Fri Mar 04 13:36:12 EST 2016	Sample#2245699869773660234	f		20x, 63x	Annotator Gen1 MCFO	Jens Goldammer
R47G10	attP2	57C10PEST_attp18_4stop1	20160219_24_E2	Tue Feb 23 17:58:10 EST 2016	Sample#2242141917900963914	f		20x	Annotator Gen1 MCFO	Jens Goldammer
R47G10	attP2	57C10PEST_attp18_4stop1	20160219_24_E3	Fri Mar 04 13:36:25 EST 2016	Sample#2245699926581313610	f		20x, 63x	Annotator Gen1 MCFO	Jens Goldammer
R47G10	attP2	57C10PEST_attp18_4stop1	20160219_24_E4	Fri Mar 04 13:36:36 EST 2016	Sample#2245699973184225354	f		20x, 63x	Annotator Gen1 MCFO	Jens Goldammer
R47G10	attP2	57C10PEST_attp18_4stop1	20160219_24_E5	Fri Mar 04 13:36:51 EST 2016	Sample#2245700035880681546	f		20x, 63x	Annotator Gen1 MCFO	Jens Goldammer
R47G10	attP2	57C10PEST_attp18_4stop1	20160219_24_E6	Fri Mar 04 13:37:07 EST 2016	Sample#2245700102628835402	f		20x, 63x	Annotator Gen1 MCFO	Jens Goldammer
R47G10	attP2	57C10PEST_attp18_4stop1	20160219_24_E7	Fri Mar 04 13:37:07 EST 2016	Sample#2245700104033927242	f		20x, 63x	Annotator Gen1 MCFO	Jens Goldammer
R47G10	attP2	57C10PEST_attp18_4stop1	20160219_24_E8	Tue Feb 23 17:58:10 EST 2016	Sample#2242141919788400714	f		20x	Annotator Gen1 MCFO	Jens Goldammer
R47G10	attP2	57C10PEST_attp18_4stop1	20160219_24_F1	Fri Mar 04 13:37:20 EST 2016	Sample#2245700156517253194	f		20x, 63x	Annotator Gen1 MCFO	Jens Goldammer
R47G10	attP2	57C10PEST_attp18_4stop1	20160219_24_F2	Tue Feb 23 17:58:10 EST 2016	Sample#2242141920417546314	f		20x	Annotator Gen1 MCFO	Jens Goldammer
R47G10	attP2	57C10PEST_attp18_4stop1	20161223_22_D1	Thu Jan 05 13:26:22 EST 2017	Sample#2356950473749037154	m		20x	Annotator Gen1 MCFO	Ryo Minegishi
R47G10	attP2	57C10PEST_attp18_4stop1	20161223_22_D2	Thu Jan 05 13:26:23 EST 2017	Sample#2356950473962946658	m		20x	Annotator Gen1 MCFO	Ryo Minegishi
R47G10	attP2	57C10PEST_attp18_4stop1	20161223_22_D3	Thu Jan 05 13:26:23 EST 2017	Sample#2356950474172661858	m		20x	Annotator Gen1 MCFO	Ryo Minegishi
R47G10	attP2	57C10PEST_attp18_4stop1	20161223_22_D4	Thu Jan 05 13:26:23 EST 2017	Sample#2356950474386571362	m		20x	Annotator Gen1 MCFO	Ryo Minegishi
R47G10	attP2	57C10PEST_attp18_4stop1	20161223_22_D5	Thu Jan 05 13:26:23 EST 2017	Sample#2356950474596286562	m		20x	Annotator Gen1 MCFO	Ryo Minegishi
R47G10	attP2	57C10PEST_attp18_4stop1	20161223_22_D6	Thu Jan 05 13:26:23 EST 2017	Sample#2356950474810196066	m		20x	Annotator Gen1 MCFO	Ryo Minegishi
R47G10	attP2	57C10PEST_brp_SNAP_MCFO_X23_0099	20190315_62_A2	Wed Apr 03 10:49:37 EDT 2019	Sample#2653329199711912034	m		40x	Gen1 MCFO (40x)	NA
R47G10	attP2	57C10PEST_brp_SNAP_MCFO_X23_0099	20190315_62_A3	Wed Apr 03 10:49:37 EDT 2019	Sample#2653329200085205090	m		40x	Gen1 MCFO (40x)	NA
R47G10	attP2	57C10PEST_brp_SNAP_MCFO_X23_0099	20190315_62_A4	Wed Apr 03 10:49:37 EDT 2019	Sample#2653329200450109538	m		40x	Gen1 MCFO (40x)	NA
R47G10	attP2	57C10PEST_brp_SNAP_MCFO_X23_0099	20190315_62_A5	Wed Apr 03 10:49:37 EDT 2019	Sample#2653329200819208290	m		40x	Gen1 MCFO (40x)	NA
R47G10	attP2	pBPhsFlp2_PEST_brp_SNAP_MCFO_0128	20190913_62_H1	Thu Sep 26 17:01:25 EDT 2019	Sample#2717203031736189026	f	13	40x	Gen1 MCFO (40x)	NA
R47G10	attP2	pBPhsFlp2_PEST_brp_SNAP_MCFO_0128	20190913_62_H10	Thu Sep 26 17:01:26 EDT 2019	Sample#2717203036106653794	f	13	40x	Gen1 MCFO (40x)	NA
R47G10	attP2	pBPhsFlp2_PEST_brp_SNAP_MCFO_0128	20190913_62_H2	Thu Sep 26 17:01:26 EDT 2019	Sample#2717203032252088418	f	13	40x	Gen1 MCFO (40x)	NA
R47G10	attP2	pBPhsFlp2_PEST_brp_SNAP_MCFO_0128	20190913_62_H3	Thu Sep 26 17:01:26 EDT 2019	Sample#2717203032767987810	f	13	40x	Gen1 MCFO (40x)	NA
R47G10	attP2	pBPhsFlp2_PEST_brp_SNAP_MCFO_0128	20190913_62_H4	Thu Sep 26 17:01:26 EDT 2019	Sample#2717203033292275810	f	13	40x	Gen1 MCFO (40x)	NA
R47G10	attP2	pBPhsFlp2_PEST_brp_SNAP_MCFO_0128	20190913_62_H5	Thu Sep 26 17:01:26 EDT 2019	Sample#2717203033753649250	f	13	40x	Gen1 MCFO (40x)	NA
R47G10	attP2	pBPhsFlp2_PEST_brp_SNAP_MCFO_0128	20190913_62_H6	Thu Sep 26 17:01:26 EDT 2019	Sample#2717203034231799906	f	13	40x	Gen1 MCFO (40x)	NA
R47G10	attP2	pBPhsFlp2_PEST_brp_SNAP_MCFO_0128	20190913_62_H7	Thu Sep 26 17:01:26 EDT 2019	Sample#2717203034705756258	f	13	40x	Gen1 MCFO (40x)	NA
R47G10	attP2	pBPhsFlp2_PEST_brp_SNAP_MCFO_0128	20190913_62_H8	Thu Sep 26 17:01:26 EDT 2019	Sample#2717203035171324002	f	13	40x	Gen1 MCFO (40x)	NA
R47G10	attP2	pBPhsFlp2_PEST_brp_SNAP_MCFO_0128	20190913_62_H9	Thu Sep 26 17:01:26 EDT 2019	Sample#2717203035636891746	f	13	40x	Gen1 MCFO (40x)	NA
R47G11	attP2	57C10PEST_brp_SNAP_MCFO_X23_0099	20190221_62_A1	Tue Mar 05 17:16:20 EST 2019	Sample#2642932371531235426	m		40x	Gen1 MCFO (40x)	NA
R47G11	attP2	57C10PEST_brp_SNAP_MCFO_X23_0099	20190221_62_A2	Tue Mar 05 17:16:20 EST 2019	Sample#2642932372202324066	m		40x	Gen1 MCFO (40x)	NA
R47G11	attP2	57C10PEST_brp_SNAP_MCFO_X23_0099	20190221_62_A3	Tue Mar 05 17:16:20 EST 2019	Sample#2642932372844052578	m		40x	Gen1 MCFO (40x)	NA
R47G11	attP2	57C10PEST_brp_SNAP_MCFO_X23_0099	20190221_62_A4	Tue Mar 05 17:16:23 EST 2019	Sample#2642932383354978402	m		40x	Gen1 MCFO (40x)	NA
R47G11	attP2	57C10PEST_brp_SNAP_MCFO_X23_0099	20190221_62_A5	Tue Mar 05 17:16:23 EST 2019	Sample#2642932384042844258	m		40x	Gen1 MCFO (40x)	NA
R47G11	attP2	57C10PEST_brp_SNAP_MCFO_X23_0099	20190221_62_A6	Tue Mar 05 17:16:23 EST 2019	Sample#2642932384613269602	m		40x	Gen1 MCFO (40x)	NA
R47G11	attP2	57C10PEST_brp_SNAP_MCFO_X23_0099	20190221_62_B1	Tue Mar 05 17:16:23 EST 2019	Sample#2642932385242415202	m		40x	Gen1 MCFO (40x)	NA
R47G11	attP2	pBPhsFlp2_PEST_brp_SNAP_MCFO_0128	20191001_63_H1	Fri Oct 18 16:31:48 EDT 2019	Sample#2725168110125449314	f	13	40x	Gen1 MCFO (40x)	NA
R47G11	attP2	pBPhsFlp2_PEST_brp_SNAP_MCFO_0128	20191001_63_H2	Fri Oct 18 16:31:48 EDT 2019	Sample#2725168110985281634	f	13	40x	Gen1 MCFO (40x)	NA
R47G11	attP2	pBPhsFlp2_PEST_brp_SNAP_MCFO_0128	20191001_63_H3	Fri Oct 18 16:31:49 EDT 2019	Sample#2725168111853502562	f	13	40x	Gen1 MCFO (40x)	NA
R47G11	attP2	pBPhsFlp2_PEST_brp_SNAP_MCFO_0128	20191001_63_H4	Fri Oct 18 16:31:49 EDT 2019	Sample#2725168112725917794	f	13	40x	Gen1 MCFO (40x)	NA
R47G11	attP2	pBPhsFlp2_PEST_brp_SNAP_MCFO_0128	20191001_63_H5	Fri Oct 18 16:31:49 EDT 2019	Sample#2725168113514446946	f	13	40x	Gen1 MCFO (40x)	NA
R47G11	attP2	pBPhsFlp2_PEST_brp_SNAP_MCFO_0128	20191001_63_H6	Fri Oct 18 16:31:49 EDT 2019	Sample#2725168114311364706	f	13	40x	Gen1 MCFO (40x)	NA
R47G11	attP2	pBPhsFlp2_PEST_brp_SNAP_MCFO_0128	20191001_63_H7	Fri Oct 18 16:31:49 EDT 2019	Sample#2725168115108282466	f	13	40x	Gen1 MCFO (40x)	NA
R47G11	attP2	pBPhsFlp2_PEST_brp_SNAP_MCFO_0128	20191001_63_H8	Fri Oct 18 16:31:50 EDT 2019	Sample#2725168115905200226	f	13	40x	Gen1 MCFO (40x)	NA
R47H01	attP2	57C10PEST_attp18_4stop1	20140430_31_D1	Tue May 06 08:21:55 EDT 2014	Sample#2003530584206344290	f		20x	Annotator Gen1 MCFO	Aljoscha Nern
R47H01	attP2	57C10PEST_attp18_4stop1	20140430_31_D2	Tue May 06 08:21:55 EDT 2014	Sample#2003530585703710818	f		20x	Annotator Gen1 MCFO	Aljoscha Nern
R47H01	attP2	57C10PEST_attp18_4stop1	20140430_31_D3	Tue May 06 08:21:55 EDT 2014	Sample#2003530586999750754	f		20x	Annotator Gen1 MCFO	Aljoscha Nern
R47H01	attP2	57C10PEST_attp18_4stop1	20140430_31_D4	Tue May 06 08:21:56 EDT 2014	Sample#2003530590237753442	f		20x	Annotator Gen1 MCFO	Aljoscha Nern
R47H01	attP2	57C10PEST_attp18_4stop1	20140430_31_D5	Tue May 06 08:21:56 EDT 2014	Sample#2003530591558959202	f		20x	Annotator Gen1 MCFO	Aljoscha Nern
R47H01	attP2	57C10PEST_attp18_4stop1	20140430_31_D6	Tue May 06 08:21:57 EDT 2014	Sample#2003530592506871906	f		20x	Annotator Gen1 MCFO	Aljoscha Nern
R47H01	attP2	57C10PEST_attp18_4stop1	20140430_31_D7	Tue May 06 08:21:57 EDT 2014	Sample#2003530593509310562	f		20x	Annotator Gen1 MCFO	Aljoscha Nern
R47H01	attP2	57C10PEST_attp18_4stop1	20140430_31_D8	Tue May 06 08:21:57 EDT 2014	Sample#2003530594461417570	f		20x	Annotator Gen1 MCFO	Aljoscha Nern
R47H01	attP2	57C10wt_attp8_3stop1	20130708_2_D2	Mon Jun 16 10:06:13 EDT 2014	Sample#2018414738538496007	f		20x	Annotator Gen1 MCFO	Tanya Wolff
R47H01	attP2	57C10wt_attp8_3stop1	20130708_2_D3	Mon Jun 16 10:06:14 EDT 2014	Sample#2018414740199440391	f		20x	Annotator Gen1 MCFO	Tanya Wolff
R47H01	attP2	57C10wt_attp8_3stop1	20130708_2_D4	Mon Jun 16 10:06:14 EDT 2014	Sample#2018414741793275911	f		20x	Annotator Gen1 MCFO	Tanya Wolff
R47H01	attP2	57C10wt_attp8_3stop1	20130708_2_D6	Mon Jun 16 10:06:15 EDT 2014	Sample#2018414743504551943	f		20x	Annotator Gen1 MCFO	Tanya Wolff
R47H01	attP2	57C10wt_attp8_3stop1	20130708_2_E1	Mon Jun 16 10:06:15 EDT 2014	Sample#2018414745224216583	f		20x	Annotator Gen1 MCFO	Tanya Wolff
R47H01	attP2	57C10wt_attp8_3stop1	20130708_2_E2	Mon Jun 16 10:06:16 EDT 2014	Sample#2018414746939686919	f		20x	Annotator Gen1 MCFO	Tanya Wolff
R47H01	attP2	57C10wt_attp8_3stop1	20130709_1_A1	Mon Jun 16 10:06:34 EDT 2014	Sample#2018414823196327943	f		20x	Annotator Gen1 MCFO	Tanya Wolff
R47H01	attP2	57C10wt_attp8_3stop1	20130709_1_A2	Mon Jun 16 10:06:34 EDT 2014	Sample#2018414825037627399	f		20x	Annotator Gen1 MCFO	Tanya Wolff
R47H01	attP2	57C10wt_attp8_3stop1	20130709_1_A3	Mon Jun 16 10:06:34 EDT 2014	Sample#2018414826585325575	f		20x	Annotator Gen1 MCFO	Tanya Wolff
R47H01	attP2	57C10wt_attp8_3stop1	20130709_1_A5	Mon Jun 16 10:06:35 EDT 2014	Sample#2018414828430819335	f		20x	Annotator Gen1 MCFO	Tanya Wolff
R47H01	attP2	57C10wt_attp8_3stop1	20130709_1_A6	Mon Jun 16 10:06:35 EDT 2014	Sample#2018414830372782087	f		20x	Annotator Gen1 MCFO	Tanya Wolff
R47H01	attP2	57C10wt_attp8_3stop1	20130709_1_B1	Mon Jun 16 10:06:36 EDT 2014	Sample#2018414832050503687	f		20x	Annotator Gen1 MCFO	Tanya Wolff
R47H01	attP2	57C10wt_attp8_3stop1	20130709_1_B2	Mon Jun 16 10:06:36 EDT 2014	Sample#2018414833715642375	f		20x	Annotator Gen1 MCFO	Tanya Wolff
R47H01	attP2	57C10PEST_brp_SNAP_MCFO_X23_0099	20190315_62_B1	Wed Apr 03 10:49:38 EDT 2019	Sample#2653329201196695650	m		40x	Gen1 MCFO (40x)	NA
R47H01	attP2	57C10PEST_brp_SNAP_MCFO_X23_0099	20190315_62_B2	Wed Apr 03 10:49:38 EDT 2019	Sample#2653329201574183010	m		40x	Gen1 MCFO (40x)	NA
R47H01	attP2	57C10PEST_brp_SNAP_MCFO_X23_0099	20190315_62_B3	Wed Apr 03 10:49:38 EDT 2019	Sample#2653329201951670370	m		40x	Gen1 MCFO (40x)	NA
R47H01	attP2	57C10PEST_brp_SNAP_MCFO_X23_0099	20190315_62_B4	Wed Apr 03 10:49:38 EDT 2019	Sample#2653329202316574818	m		40x	Gen1 MCFO (40x)	NA
R47H01	attP2	57C10PEST_brp_SNAP_MCFO_X23_0099	20190315_62_B5	Wed Apr 03 10:49:38 EDT 2019	Sample#2653329202689867874	m		40x	Gen1 MCFO (40x)	NA
R47H01	attP2	57C10PEST_brp_SNAP_MCFO_X23_0099	20190315_62_B6	Wed Apr 03 10:49:38 EDT 2019	Sample#2653329203058966626	m		40x	Gen1 MCFO (40x)	NA
R47H01	attP2	pBPhsFlp2_PEST_brp_SNAP_MCFO_0128	20190913_62_I1	Thu Sep 26 17:01:27 EDT 2019	Sample#2717203036660301922	f	13	40x	Gen1 MCFO (40x)	NA
R47H01	attP2	pBPhsFlp2_PEST_brp_SNAP_MCFO_0128	20190913_62_I10	Thu Sep 26 17:01:28 EDT 2019	Sample#2717203040967852130	f	13	40x	Gen1 MCFO (40x)	NA
R47H01	attP2	pBPhsFlp2_PEST_brp_SNAP_MCFO_0128	20190913_62_I2	Thu Sep 26 17:01:27 EDT 2019	Sample#2717203037176201314	f	13	40x	Gen1 MCFO (40x)	NA
R47H01	attP2	pBPhsFlp2_PEST_brp_SNAP_MCFO_0128	20190913_62_I3	Thu Sep 26 17:01:27 EDT 2019	Sample#2717203037687906402	f	13	40x	Gen1 MCFO (40x)	NA
R47H01	attP2	pBPhsFlp2_PEST_brp_SNAP_MCFO_0128	20190913_62_I4	Thu Sep 26 17:01:27 EDT 2019	Sample#2717203038191222882	f	13	40x	Gen1 MCFO (40x)	NA
R47H01	attP2	pBPhsFlp2_PEST_brp_SNAP_MCFO_0128	20190913_62_I5	Thu Sep 26 17:01:27 EDT 2019	Sample#2717203038656790626	f	13	40x	Gen1 MCFO (40x)	NA
R47H01	attP2	pBPhsFlp2_PEST_brp_SNAP_MCFO_0128	20190913_62_I6	Thu Sep 26 17:01:27 EDT 2019	Sample#2717203039126552674	f	13	40x	Gen1 MCFO (40x)	NA
R47H01	attP2	pBPhsFlp2_PEST_brp_SNAP_MCFO_0128	20190913_62_I7	Thu Sep 26 17:01:27 EDT 2019	Sample#2717203039587926114	f	13	40x	Gen1 MCFO (40x)	NA
R47H01	attP2	pBPhsFlp2_PEST_brp_SNAP_MCFO_0128	20190913_62_I8	Thu Sep 26 17:01:27 EDT 2019	Sample#2717203040049299554	f	13	40x	Gen1 MCFO (40x)	NA
R47H01	attP2	pBPhsFlp2_PEST_brp_SNAP_MCFO_0128	20190913_62_I9	Thu Sep 26 17:01:28 EDT 2019	Sample#2717203040510672994	f	13	40x	Gen1 MCFO (40x)	NA
R47H03	attP2	57C10PEST_brp_SNAP_MCFO_X23_0099	20181012_62_H1	Tue Nov 06 15:14:04 EST 2018	Sample#2599777443497640034	f		40x	Gen1 MCFO (40x)	NA
R47H03	attP2	57C10PEST_brp_SNAP_MCFO_X23_0099	20181012_62_H2	Tue Nov 06 15:14:04 EST 2018	Sample#2599777443799629922	f		40x	Gen1 MCFO (40x)	NA
R47H03	attP2	57C10PEST_brp_SNAP_MCFO_X23_0099	20181012_62_H3	Tue Nov 06 15:14:04 EST 2018	Sample#2599777444097425506	f		40x	Gen1 MCFO (40x)	NA
R47H03	attP2	57C10PEST_brp_SNAP_MCFO_X23_0099	20181012_62_H4	Tue Nov 06 15:14:04 EST 2018	Sample#2599777444399415394	f		40x	Gen1 MCFO (40x)	NA
R47H03	attP2	57C10PEST_brp_SNAP_MCFO_X23_0099	20181012_62_H5	Tue Nov 06 15:14:04 EST 2018	Sample#2599777444713988194	f		40x	Gen1 MCFO (40x)	NA
R47H03	attP2	57C10PEST_brp_SNAP_MCFO_X23_0099	20181012_62_H6	Tue Nov 06 15:14:04 EST 2018	Sample#2599777445020172386	f		40x	Gen1 MCFO (40x)	NA
R47H05	attP2	57C10PEST_attp18_4stop1	20140512_32_B1	Mon May 19 03:54:22 EDT 2014	Sample#2008174296983142498	f		20x	Annotator Gen1 MCFO	Aljoscha Nern
R47H05	attP2	57C10PEST_attp18_4stop1	20140512_32_B2	Mon May 19 03:54:22 EDT 2014	Sample#2008174298073661538	f		20x	Annotator Gen1 MCFO	Aljoscha Nern
R47H05	attP2	57C10PEST_attp18_4stop1	20140512_32_B3	Mon May 19 03:54:23 EDT 2014	Sample#2008174299218706530	f		20x	Annotator Gen1 MCFO	Aljoscha Nern
R47H05	attP2	57C10PEST_attp18_4stop1	20140512_32_B4	Mon May 19 03:54:23 EDT 2014	Sample#2008174300372140130	f		20x	Annotator Gen1 MCFO	Aljoscha Nern
R47H05	attP2	57C10PEST_attp18_4stop1	20140512_32_B5	Mon May 19 03:54:23 EDT 2014	Sample#2008174301450076258	f		20x	Annotator Gen1 MCFO	Aljoscha Nern
R47H05	attP2	57C10PEST_attp18_4stop1	20140512_32_B7	Mon May 19 03:54:24 EDT 2014	Sample#2008174303635308642	f		20x	Annotator Gen1 MCFO	Aljoscha Nern
R47H07	attP2	57C10wt_attp8_3stop1	20130627_1_E6	Tue Apr 29 18:07:37 EDT 2014	Sample#2001141267831980130	f		20x	Annotator Gen1 MCFO	Tanya Wolff
R47H07	attP2	57C10wt_attp8_3stop1	20130627_1_F1	Tue Apr 29 18:07:38 EDT 2014	Sample#2001141271040622690	f		20x	Annotator Gen1 MCFO	Tanya Wolff
R47H07	attP2	57C10wt_attp8_3stop1	20130627_1_F2	Tue Apr 29 18:07:38 EDT 2014	Sample#2001141273330712674	f		20x	Annotator Gen1 MCFO	Tanya Wolff
R47H07	attP2	57C10wt_attp8_3stop1	20130627_1_F3	Tue Apr 29 18:07:39 EDT 2014	Sample#2001141275885043810	f		20x	Annotator Gen1 MCFO	Tanya Wolff
R47H07	attP2	57C10wt_attp8_3stop1	20130627_1_F4	Tue Apr 29 18:07:40 EDT 2014	Sample#2001141277873143906	f		20x	Annotator Gen1 MCFO	Tanya Wolff
R47H07	attP2	57C10wt_attp8_3stop1	20130627_1_F6	Tue Apr 29 18:07:40 EDT 2014	Sample#2001141280993706082	f		20x	Annotator Gen1 MCFO	Tanya Wolff
R47H07	attP2	57C10wt_attp8_3stop1	20130627_2_E6	Thu Jun 26 16:38:21 EDT 2014	Sample#2022137300653178978	f		20x	Annotator Gen1 MCFO	Tanya Wolff
R47H07	attP2	57C10wt_attp8_3stop1	20130627_2_F1	Thu Jun 26 16:38:22 EDT 2014	Sample#2022137302003744866	f		20x	Annotator Gen1 MCFO	Tanya Wolff
R47H07	attP2	57C10wt_attp8_3stop1	20130627_2_F3	Thu Jun 26 16:38:22 EDT 2014	Sample#2022137303199121506	f		20x	Annotator Gen1 MCFO	Tanya Wolff
R47H07	attP2	57C10wt_attp8_3stop1	20130627_2_F4	Thu Jun 26 16:38:22 EDT 2014	Sample#2022137304574853218	f		20x	Annotator Gen1 MCFO	Tanya Wolff
R47H07	attP2	57C10wt_attp8_3stop1	20130627_2_F5	Thu Jun 26 16:38:23 EDT 2014	Sample#2022137305912836194	f		20x	Annotator Gen1 MCFO	Tanya Wolff
R47H07	attP2	57C10PEST_brp_SNAP_MCFO_X23_0099	20181012_62_I1	Tue Nov 06 15:14:04 EST 2018	Sample#2599777445322162274	f		40x	Gen1 MCFO (40x)	NA
R47H07	attP2	57C10PEST_brp_SNAP_MCFO_X23_0099	20181012_62_I2	Tue Nov 06 15:14:04 EST 2018	Sample#2599777445619957858	f		40x	Gen1 MCFO (40x)	NA
R47H07	attP2	57C10PEST_brp_SNAP_MCFO_X23_0099	20181012_62_I3	Tue Nov 06 15:14:04 EST 2018	Sample#2599777445921947746	f		40x	Gen1 MCFO (40x)	NA
R47H07	attP2	57C10PEST_brp_SNAP_MCFO_X23_0099	20181012_62_I4	Tue Nov 06 15:14:04 EST 2018	Sample#2599777446223937634	f		40x	Gen1 MCFO (40x)	NA
R47H07	attP2	57C10PEST_brp_SNAP_MCFO_X23_0099	20181012_62_I5	Tue Nov 06 15:14:04 EST 2018	Sample#2599777446525927522	f		40x	Gen1 MCFO (40x)	NA
R47H07	attP2	57C10PEST_brp_SNAP_MCFO_X23_0099	20181012_62_I6	Tue Nov 06 15:14:04 EST 2018	Sample#2599777446827917410	f		40x	Gen1 MCFO (40x)	NA
R47H07	attP2	57C10PEST_brp_SNAP_MCFO_X23_0099	20181012_62_J1	Tue Nov 06 15:14:04 EST 2018	Sample#2599777447129907298	f		40x	Gen1 MCFO (40x)	NA
R47H07	attP2	57C10PEST_brp_SNAP_MCFO_X23_0099	20181012_62_J2	Thu Dec 19 13:05:09 EST 2019	Sample#2747599253663645794	f		40x	Gen1 MCFO (40x)	NA
R47H07	attP2	pBPhsFlp2_PEST_brp_SNAP_MCFO_0128	20191213_63_A1	Tue Dec 24 13:21:19 EST 2019	Sample#2749415259172241506	m	40	40x	Gen1 MCFO (40x)	NA
R47H07	attP2	pBPhsFlp2_PEST_brp_SNAP_MCFO_0128	20191213_63_A2	Tue Dec 24 13:21:19 EST 2019	Sample#2749415260292120674	m	40	40x	Gen1 MCFO (40x)	NA
R47H07	attP2	pBPhsFlp2_PEST_brp_SNAP_MCFO_0128	20191213_63_A3	Tue Dec 24 13:21:19 EST 2019	Sample#2749415261403611234	m	40	40x	Gen1 MCFO (40x)	NA
R47H07	attP2	pBPhsFlp2_PEST_brp_SNAP_MCFO_0128	20191213_63_A4	Tue Dec 24 13:21:20 EST 2019	Sample#2749415262427021410	m	40	40x	Gen1 MCFO (40x)	NA
R47H07	attP2	pBPhsFlp2_PEST_brp_SNAP_MCFO_0128	20191213_63_A5	Tue Dec 24 13:21:20 EST 2019	Sample#2749415263693701218	m	40	40x	Gen1 MCFO (40x)	NA
R47H07	attP2	pBPhsFlp2_PEST_brp_SNAP_MCFO_0128	20191213_63_A6	Tue Dec 24 13:21:20 EST 2019	Sample#2749415264717111394	m	40	40x	Gen1 MCFO (40x)	NA
R48A01	attP2	57C10PEST_attp18_4stop1	20140530_20_F1	Thu Jun 05 16:02:37 EDT 2014	Sample#2014518162246074466	f		20x	Annotator Gen1 MCFO	Aljoscha Nern
R48A01	attP2	57C10PEST_attp18_4stop1	20140530_20_F2	Thu Jun 05 16:02:38 EDT 2014	Sample#2014518163282067554	f		20x	Annotator Gen1 MCFO	Aljoscha Nern
R48A01	attP2	57C10PEST_attp18_4stop1	20140530_20_F3	Thu Jun 05 16:02:38 EDT 2014	Sample#2014518164276117602	f		20x	Annotator Gen1 MCFO	Aljoscha Nern
R48A01	attP2	57C10PEST_attp18_4stop1	20140530_20_F4	Thu Jun 05 16:02:38 EDT 2014	Sample#2014518165265973346	f		20x	Annotator Gen1 MCFO	Aljoscha Nern
R48A01	attP2	57C10PEST_attp18_4stop1	20140530_20_F6	Thu Jun 05 16:02:38 EDT 2014	Sample#2014518166260023394	f		20x	Annotator Gen1 MCFO	Aljoscha Nern
R48A01	attP2	57C10PEST_attp18_4stop1	20140530_20_F7	Thu Jun 05 16:02:39 EDT 2014	Sample#2014518167262462050	f		20x	Annotator Gen1 MCFO	Aljoscha Nern
R48A01	attP2	57C10PEST_brp_SNAP_MCFO_X23_0099	20190315_62_C1	Wed Apr 03 10:49:38 EDT 2019	Sample#2653329203423871074	m		40x	Gen1 MCFO (40x)	NA
R48A01	attP2	57C10PEST_brp_SNAP_MCFO_X23_0099	20190315_62_C2	Wed Apr 03 10:49:38 EDT 2019	Sample#2653329203792969826	m		40x	Gen1 MCFO (40x)	NA
R48A01	attP2	57C10PEST_brp_SNAP_MCFO_X23_0099	20190315_62_C3	Wed Apr 03 10:49:38 EDT 2019	Sample#2653329204166262882	m		40x	Gen1 MCFO (40x)	NA
R48A01	attP2	57C10PEST_brp_SNAP_MCFO_X23_0099	20190315_62_C4	Wed Apr 03 10:49:38 EDT 2019	Sample#2653329204526973026	m		40x	Gen1 MCFO (40x)	NA
R48A01	attP2	57C10PEST_brp_SNAP_MCFO_X23_0099	20190315_62_C5	Wed Apr 03 10:49:38 EDT 2019	Sample#2653329204891877474	m		40x	Gen1 MCFO (40x)	NA
R48A01	attP2	57C10PEST_brp_SNAP_MCFO_X23_0099	20190315_62_C6	Wed Apr 03 10:49:39 EDT 2019	Sample#2653329205541994594	m		40x	Gen1 MCFO (40x)	NA
R48A01	attP2	pBPhsFlp2_PEST_brp_SNAP_MCFO_0128	20190913_62_J1	Thu Sep 26 17:01:28 EDT 2019	Sample#2717203041425031266	f	13	40x	Gen1 MCFO (40x)	NA
R48A01	attP2	pBPhsFlp2_PEST_brp_SNAP_MCFO_0128	20190913_62_J10	Thu Sep 26 17:01:29 EDT 2019	Sample#2717203045740970082	f	13	40x	Gen1 MCFO (40x)	NA
R48A01	attP2	pBPhsFlp2_PEST_brp_SNAP_MCFO_0128	20190913_62_J2	Thu Sep 26 17:01:28 EDT 2019	Sample#2717203041945124962	f	13	40x	Gen1 MCFO (40x)	NA
R48A01	attP2	pBPhsFlp2_PEST_brp_SNAP_MCFO_0128	20190913_62_J3	Thu Sep 26 17:01:28 EDT 2019	Sample#2717203042461024354	f	13	40x	Gen1 MCFO (40x)	NA
R48A01	attP2	pBPhsFlp2_PEST_brp_SNAP_MCFO_0128	20190913_62_J4	Thu Sep 26 17:01:28 EDT 2019	Sample#2717203042976923746	f	13	40x	Gen1 MCFO (40x)	NA
R48A01	attP2	pBPhsFlp2_PEST_brp_SNAP_MCFO_0128	20190913_62_J5	Thu Sep 26 17:01:28 EDT 2019	Sample#2717203043438297186	f	13	40x	Gen1 MCFO (40x)	NA
R48A01	attP2	pBPhsFlp2_PEST_brp_SNAP_MCFO_0128	20190913_62_J6	Thu Sep 26 17:01:28 EDT 2019	Sample#2717203043899670626	f	13	40x	Gen1 MCFO (40x)	NA
R48A01	attP2	pBPhsFlp2_PEST_brp_SNAP_MCFO_0128	20190913_62_J8	Thu Sep 26 17:01:29 EDT 2019	Sample#2717203044814028898	f	13	40x	Gen1 MCFO (40x)	NA
R48A01	attP2	pBPhsFlp2_PEST_brp_SNAP_MCFO_0128	20190913_62_J9	Thu Sep 26 17:01:29 EDT 2019	Sample#2717203045279596642	f	13	40x	Gen1 MCFO (40x)	NA
R48A01	attP2	pBPhsFlp2_PEST_brp_SNAP_MCFO_0128	20190913_62_K1	Tue Oct 01 13:16:53 EDT 2019	Sample#2718958461957177442	f	13	40x	Gen1 MCFO (40x)	NA
R48A03	attP2	57C10PEST_attp18_4stop1	20140501_20_D1	Tue May 06 08:22:20 EDT 2014	Sample#2003530689185579106	f		20x	Annotator Gen1 MCFO	Aljoscha Nern
R48A03	attP2	57C10PEST_attp18_4stop1	20140501_20_D2	Tue May 06 08:22:20 EDT 2014	Sample#2003530690208989282	f		20x	Annotator Gen1 MCFO	Aljoscha Nern
R48A03	attP2	57C10PEST_attp18_4stop1	20140501_20_D3	Tue May 06 08:22:20 EDT 2014	Sample#2003530691140124770	f		20x	Annotator Gen1 MCFO	Aljoscha Nern
R48A03	attP2	57C10PEST_attp18_4stop1	20140501_20_D4	Tue May 06 08:22:20 EDT 2014	Sample#2003530692180312162	f		20x	Annotator Gen1 MCFO	Aljoscha Nern
R48A03	attP2	57C10PEST_attp18_4stop1	20140501_20_D5	Tue May 06 08:22:21 EDT 2014	Sample#2003530693086281826	f		20x	Annotator Gen1 MCFO	Aljoscha Nern
R48A03	attP2	57C10PEST_attp18_4stop1	20140501_20_D8	Tue May 06 08:22:21 EDT 2014	Sample#2003530694088720482	f		20x	Annotator Gen1 MCFO	Aljoscha Nern
R48A03	attP2	hsPESTOPT_attP3_3stop1_X_0036	20180517_20_B1	Tue May 29 15:27:04 EDT 2018	Sample#2541421170821955682	f	6	20x, 63x	Annotator Gen1 MCFO	Ryo Minegishi
R48A03	attP2	hsPESTOPT_attP3_3stop1_X_0036	20180517_20_B2	Tue May 29 15:27:04 EDT 2018	Sample#2541421170947784802	f	6	20x, 63x	Annotator Gen1 MCFO	Ryo Minegishi
R48A03	attP2	hsPESTOPT_attP3_3stop1_X_0036	20180517_20_B3	Tue May 29 15:27:04 EDT 2018	Sample#2541421171077808226	f	6	20x	Annotator Gen1 MCFO	Ryo Minegishi
R48A03	attP2	hsPESTOPT_attP3_3stop1_X_0036	20180517_20_B4	Tue May 29 15:27:04 EDT 2018	Sample#2541421171203637346	f	6	20x	Annotator Gen1 MCFO	Ryo Minegishi
R48A03	attP2	hsPESTOPT_attP3_3stop1_X_0036	20180517_20_B5	Tue May 29 15:27:04 EDT 2018	Sample#2541421171333660770	f	6	20x, 63x	Annotator Gen1 MCFO	Ryo Minegishi
R48A03	attP2	hsPESTOPT_attP3_3stop1_X_0036	20180517_20_B6	Tue May 29 15:27:04 EDT 2018	Sample#2541421171459489890	f	6	20x, 63x	Annotator Gen1 MCFO	Ryo Minegishi
R48A03	attP2	hsPESTOPT_attP3_3stop1_X_0036	20180517_20_C1	Tue May 29 15:27:04 EDT 2018	Sample#2541421171589513314	f	6	20x, 63x	Annotator Gen1 MCFO	Ryo Minegishi
R48A03	attP2	hsPESTOPT_attP3_3stop1_X_0036	20180517_20_C2	Tue May 29 15:27:04 EDT 2018	Sample#2541421171715342434	f	6	20x, 63x	Annotator Gen1 MCFO	Ryo Minegishi
R48A03	attP2	hsPESTOPT_attP3_3stop1_X_0036	20180517_20_C3	Tue May 29 15:27:04 EDT 2018	Sample#2541421171841171554	f	6	20x, 63x	Annotator Gen1 MCFO	Ryo Minegishi
R48A03	attP2	hsPESTOPT_attP3_3stop1_X_0036	20180517_20_C4	Tue May 29 15:27:04 EDT 2018	Sample#2541421171971194978	f	6	20x, 63x	Annotator Gen1 MCFO	Ryo Minegishi
R48A03	attP2	hsPESTOPT_attP3_3stop1_X_0036	20180517_20_C5	Sun Jun 03 17:39:59 EDT 2018	Sample#2543266558784831586	f	6	20x, 63x	Annotator Gen1 MCFO	Ryo Minegishi
R48A03	attP2	hsPESTOPT_attP3_3stop1_X_0036	20180517_20_D1	Sun Jun 03 17:50:52 EDT 2018	Sample#2543269297979916386	f	6	20x, 63x	Annotator Gen1 MCFO	Ryo Minegishi
R48A03	attP2	hsPESTOPT_attP3_3stop1_X_0036	20180517_20_D2	Sun Jun 03 17:50:52 EDT 2018	Sample#2543269298130911330	f	6	20x, 63x	Annotator Gen1 MCFO	Ryo Minegishi
R48A03	attP2	hsPESTOPT_attP3_3stop1_X_0036	20180517_20_D3	Sun Jun 03 17:50:52 EDT 2018	Sample#2543269298273517666	f	6	20x, 63x	Annotator Gen1 MCFO	Ryo Minegishi
R48A03	attP2	hsPESTOPT_attP3_3stop1_X_0036	20180517_20_D4	Sun Jun 03 17:50:52 EDT 2018	Sample#2543269298424512610	f	6	20x, 63x	Annotator Gen1 MCFO	Ryo Minegishi
R48A03	attP2	hsPESTOPT_attP3_3stop1_X_0036	20180517_20_D5	Sun Jun 03 17:50:52 EDT 2018	Sample#2543269298575507554	f	6	20x, 63x	Annotator Gen1 MCFO	Ryo Minegishi
R48A03	attP2	hsPESTOPT_attP3_3stop1_X_0036	20180517_20_D6	Sun Jun 03 17:44:02 EDT 2018	Sample#2543267580328542306	f	6	20x	Annotator Gen1 MCFO	Ryo Minegishi
R48A03	attP2	57C10PEST_brp_SNAP_MCFO_X23_0099	20190326_62_F1	Wed Apr 10 05:59:52 EDT 2019	Sample#2655792996632494178	m		40x	Gen1 MCFO (40x)	NA
R48A03	attP2	57C10PEST_brp_SNAP_MCFO_X23_0099	20190326_62_F2	Wed Apr 10 05:59:52 EDT 2019	Sample#2655792997404246114	m		40x	Gen1 MCFO (40x)	NA
R48A03	attP2	57C10PEST_brp_SNAP_MCFO_X23_0099	20190326_62_F3	Wed Apr 10 05:59:53 EDT 2019	Sample#2655792998159220834	m		40x	Gen1 MCFO (40x)	NA
R48A03	attP2	57C10PEST_brp_SNAP_MCFO_X23_0099	20190326_62_F4	Wed Apr 10 05:59:53 EDT 2019	Sample#2655792998905806946	m		40x	Gen1 MCFO (40x)	NA
R48A03	attP2	57C10PEST_brp_SNAP_MCFO_X23_0099	20190326_62_F5	Wed Apr 10 05:59:53 EDT 2019	Sample#2655792999652393058	m		40x	Gen1 MCFO (40x)	NA
R48A03	attP2	57C10PEST_brp_SNAP_MCFO_X23_0099	20190326_62_F6	Wed Apr 10 05:59:53 EDT 2019	Sample#2655793000398979170	m		40x	Gen1 MCFO (40x)	NA
R48A03	attP2	pBPhsFlp2_PEST_brp_SNAP_MCFO_0128	20191008_62_I1	Thu Oct 17 18:55:49 EDT 2019	Sample#2724841965303627874	f	13	40x	Gen1 MCFO (40x)	NA
R48A03	attP2	pBPhsFlp2_PEST_brp_SNAP_MCFO_0128	20191008_62_I10	Thu Oct 17 18:55:51 EDT 2019	Sample#2724841972756906082	f	13	40x	Gen1 MCFO (40x)	NA
R48A03	attP2	pBPhsFlp2_PEST_brp_SNAP_MCFO_0128	20191008_62_I2	Thu Oct 17 18:55:49 EDT 2019	Sample#2724841966176043106	f	13	40x	Gen1 MCFO (40x)	NA
R48A03	attP2	pBPhsFlp2_PEST_brp_SNAP_MCFO_0128	20191008_62_I3	Thu Oct 17 18:55:50 EDT 2019	Sample#2724841967044264034	f	13	40x	Gen1 MCFO (40x)	NA
R48A03	attP2	pBPhsFlp2_PEST_brp_SNAP_MCFO_0128	20191008_62_I4	Thu Oct 17 18:55:50 EDT 2019	Sample#2724841967908290658	f	13	40x	Gen1 MCFO (40x)	NA
R48A03	attP2	pBPhsFlp2_PEST_brp_SNAP_MCFO_0128	20191008_62_I5	Thu Oct 17 18:55:50 EDT 2019	Sample#2724841968713597026	f	13	40x	Gen1 MCFO (40x)	NA
R48A03	attP2	pBPhsFlp2_PEST_brp_SNAP_MCFO_0128	20191008_62_I7	Thu Oct 17 18:55:50 EDT 2019	Sample#2724841970320015458	f	13	40x	Gen1 MCFO (40x)	NA
R48A03	attP2	pBPhsFlp2_PEST_brp_SNAP_MCFO_0128	20191008_62_I8	Thu Oct 17 18:55:51 EDT 2019	Sample#2724841971121127522	f	13	40x	Gen1 MCFO (40x)	NA
R48A03	attP2	pBPhsFlp2_PEST_brp_SNAP_MCFO_0128	20191008_62_I9	Thu Oct 17 18:55:51 EDT 2019	Sample#2724841971926433890	f	13	40x	Gen1 MCFO (40x)	NA
R48A07	attP2	57C10PEST_brp_SNAP_MCFO_X23_0099	20181012_63_A1	Thu Oct 25 17:53:28 EDT 2018	Sample#2595453804107268194	f		40x	Gen1 MCFO (40x)	NA
R48A07	attP2	57C10PEST_brp_SNAP_MCFO_X23_0099	20181012_63_A2	Thu Oct 25 17:53:28 EDT 2018	Sample#2595453804421840994	f		40x	Gen1 MCFO (40x)	NA
R48A07	attP2	57C10PEST_brp_SNAP_MCFO_X23_0099	20181012_63_A3	Thu Oct 25 17:53:28 EDT 2018	Sample#2595453804715442274	f		40x	Gen1 MCFO (40x)	NA
R48A07	attP2	57C10PEST_brp_SNAP_MCFO_X23_0099	20181012_63_A4	Thu Oct 25 17:53:28 EDT 2018	Sample#2595453805013237858	f		40x	Gen1 MCFO (40x)	NA
R48A07	attP2	57C10PEST_brp_SNAP_MCFO_X23_0099	20181012_63_A5	Thu Oct 25 17:53:28 EDT 2018	Sample#2595453805306839138	f		40x	Gen1 MCFO (40x)	NA
R48A07	attP2	57C10PEST_brp_SNAP_MCFO_X23_0099	20181012_63_A6	Thu Oct 25 17:53:28 EDT 2018	Sample#2595453805600440418	f		40x	Gen1 MCFO (40x)	NA
R48A07	attP2	57C10PEST_brp_SNAP_MCFO_X23_0099	20181012_63_B1	Thu Oct 25 17:53:28 EDT 2018	Sample#2595453805894041698	f		40x	Gen1 MCFO (40x)	NA
R48A08	attP2	57C10PEST_attp18_4stop1	20151217_20_B1	Mon Jan 18 22:14:23 EST 2016	Sample#2229160435557335114	f		20x, 63x	Annotator Gen1 MCFO	Masayoshi Ito
R48A08	attP2	57C10PEST_attp18_4stop1	20151217_20_B2	Mon Jan 18 22:14:37 EST 2016	Sample#2229160493916880970	f		20x, 63x	Annotator Gen1 MCFO	Masayoshi Ito
R48A08	attP2	57C10PEST_attp18_4stop1	20151217_20_B3	Wed Dec 23 09:34:41 EST 2015	Sample#2219547165833822282	f		20x	Annotator Gen1 MCFO	Masayoshi Ito
R48A08	attP2	57C10PEST_attp18_4stop1	20151217_20_B4	Mon Jan 18 22:14:51 EST 2016	Sample#2229160550393184330	f		20x, 63x	Annotator Gen1 MCFO	Masayoshi Ito
R48A08	attP2	57C10PEST_attp18_4stop1	20151217_20_B5	Wed Dec 23 09:34:41 EST 2015	Sample#2219547166400053322	f		20x	Annotator Gen1 MCFO	Masayoshi Ito
R48A08	attP2	57C10PEST_attp18_4stop1	20151217_20_B6	Wed Dec 23 09:34:41 EST 2015	Sample#2219547166672683082	f		20x	Annotator Gen1 MCFO	Masayoshi Ito
R48A08	attP2	57C10PEST_attp18_4stop1	20151217_20_B7	Wed Dec 23 09:34:41 EST 2015	Sample#2219547166941118538	f		20x	Annotator Gen1 MCFO	Masayoshi Ito
R48A08	attP2	57C10PEST_attp18_4stop1	20151217_20_B8	Mon Jan 18 22:15:00 EST 2016	Sample#2229160588674596938	f		20x, 63x	Annotator Gen1 MCFO	Masayoshi Ito
R48A08	attP2	57C10PEST_brp_SNAP_MCFO_X23_0099	20190315_62_D1	Wed Apr 03 10:49:39 EDT 2019	Sample#2653329205915287650	m		40x	Gen1 MCFO (40x)	NA
R48A08	attP2	57C10PEST_brp_SNAP_MCFO_X23_0099	20190315_62_D2	Wed Apr 03 10:49:39 EDT 2019	Sample#2653329206292775010	m		40x	Gen1 MCFO (40x)	NA
R48A08	attP2	57C10PEST_brp_SNAP_MCFO_X23_0099	20190315_62_D3	Wed Apr 03 10:49:39 EDT 2019	Sample#2653329206657679458	m		40x	Gen1 MCFO (40x)	NA
R48A08	attP2	57C10PEST_brp_SNAP_MCFO_X23_0099	20190315_62_D4	Wed Apr 03 10:49:39 EDT 2019	Sample#2653329207018389602	m		40x	Gen1 MCFO (40x)	NA
R48A08	attP2	57C10PEST_brp_SNAP_MCFO_X23_0099	20190315_62_D5	Wed Apr 03 10:49:39 EDT 2019	Sample#2653329207383294050	m		40x	Gen1 MCFO (40x)	NA
R48A08	attP2	pBPhsFlp2_PEST_brp_SNAP_MCFO_0128	20190702_62_I1	Tue Jul 23 18:18:45 EDT 2019	Sample#2693667278708277346	f	40	40x	Gen1 MCFO (40x)	NA
R48A08	attP2	pBPhsFlp2_PEST_brp_SNAP_MCFO_0128	20190702_62_I2	Tue Jul 23 18:18:45 EDT 2019	Sample#2693667279152873570	f	40	40x	Gen1 MCFO (40x)	NA
R48A08	attP2	pBPhsFlp2_PEST_brp_SNAP_MCFO_0128	20190702_62_I3	Tue Jul 23 18:18:45 EDT 2019	Sample#2693667279593275490	f	40	40x	Gen1 MCFO (40x)	NA
R48A08	attP2	pBPhsFlp2_PEST_brp_SNAP_MCFO_0128	20190702_62_I4	Tue Jul 23 18:18:45 EDT 2019	Sample#2693667279979151458	f	40	40x	Gen1 MCFO (40x)	NA
R48A08	attP2	pBPhsFlp2_PEST_brp_SNAP_MCFO_0128	20190702_62_I5	Tue Jul 23 18:18:45 EDT 2019	Sample#2693667280365027426	f	40	40x	Gen1 MCFO (40x)	NA
R48A08	attP2	pBPhsFlp2_PEST_brp_SNAP_MCFO_0128	20190702_62_I6	Tue Jul 23 18:18:45 EDT 2019	Sample#2693667280750903394	f	40	40x	Gen1 MCFO (40x)	NA
R48A09	attP2	57C10PEST_brp_SNAP_MCFO_X23_0099	20190315_62_E1	Wed Apr 03 10:49:39 EDT 2019	Sample#2653329207752392802	m		40x	Gen1 MCFO (40x)	NA
R48A09	attP2	57C10PEST_brp_SNAP_MCFO_X23_0099	20190315_62_E2	Wed Apr 03 10:49:39 EDT 2019	Sample#2653329208117297250	m		40x	Gen1 MCFO (40x)	NA
R48A09	attP2	57C10PEST_brp_SNAP_MCFO_X23_0099	20190315_62_E3	Wed Apr 03 10:49:39 EDT 2019	Sample#2653329208494784610	m		40x	Gen1 MCFO (40x)	NA
R48A09	attP2	57C10PEST_brp_SNAP_MCFO_X23_0099	20190315_62_E4	Wed Apr 03 10:49:39 EDT 2019	Sample#2653329208859689058	m		40x	Gen1 MCFO (40x)	NA
R48A09	attP2	57C10PEST_brp_SNAP_MCFO_X23_0099	20190315_62_E6	Wed Apr 03 10:49:39 EDT 2019	Sample#2653329209216204898	m		40x	Gen1 MCFO (40x)	NA
R48A09	attP2	pBPhsFlp2_PEST_brp_SNAP_MCFO_0128	20190913_62_L1	Tue Oct 01 13:16:53 EDT 2019	Sample#2718958462506631266	f	13	40x	Gen1 MCFO (40x)	NA
R48A09	attP2	pBPhsFlp2_PEST_brp_SNAP_MCFO_0128	20190913_62_L10	Tue Oct 01 13:16:54 EDT 2019	Sample#2718958467174891618	f	13	40x	Gen1 MCFO (40x)	NA
R48A09	attP2	pBPhsFlp2_PEST_brp_SNAP_MCFO_0128	20190913_62_L2	Tue Oct 01 13:16:53 EDT 2019	Sample#2718958463106416738	f	13	40x	Gen1 MCFO (40x)	NA
R48A09	attP2	pBPhsFlp2_PEST_brp_SNAP_MCFO_0128	20190913_62_L3	Tue Oct 01 13:16:53 EDT 2019	Sample#2718958463643287650	f	13	40x	Gen1 MCFO (40x)	NA
R48A09	attP2	pBPhsFlp2_PEST_brp_SNAP_MCFO_0128	20190913_62_L4	Tue Oct 01 13:16:53 EDT 2019	Sample#2718958464180158562	f	13	40x	Gen1 MCFO (40x)	NA
R48A09	attP2	pBPhsFlp2_PEST_brp_SNAP_MCFO_0128	20190913_62_L5	Tue Oct 01 13:16:53 EDT 2019	Sample#2718958464717029474	f	13	40x	Gen1 MCFO (40x)	NA
R48A09	attP2	pBPhsFlp2_PEST_brp_SNAP_MCFO_0128	20190913_62_L6	Tue Oct 01 13:16:53 EDT 2019	Sample#2718958465199374434	f	13	40x	Gen1 MCFO (40x)	NA
R48A09	attP2	pBPhsFlp2_PEST_brp_SNAP_MCFO_0128	20190913_62_L7	Tue Oct 01 13:16:54 EDT 2019	Sample#2718958465685913698	f	13	40x	Gen1 MCFO (40x)	NA
R48A09	attP2	pBPhsFlp2_PEST_brp_SNAP_MCFO_0128	20190913_62_L8	Tue Oct 01 13:16:54 EDT 2019	Sample#2718958466176647266	f	13	40x	Gen1 MCFO (40x)	NA
R48A09	attP2	pBPhsFlp2_PEST_brp_SNAP_MCFO_0128	20190913_62_L9	Tue Oct 01 13:16:54 EDT 2019	Sample#2718958466679963746	f	13	40x	Gen1 MCFO (40x)	NA
R48A11	attP2	57C10PEST_attp18_4stop1	20140530_20_E1	Thu Jun 05 16:02:35 EDT 2014	Sample#2014518153769386082	f		20x	Annotator Gen1 MCFO	Aljoscha Nern
R48A11	attP2	57C10PEST_attp18_4stop1	20140530_20_E2	Thu Jun 05 16:02:36 EDT 2014	Sample#2014518154914431074	f		20x	Annotator Gen1 MCFO	Aljoscha Nern
R48A11	attP2	57C10PEST_attp18_4stop1	20140530_20_E3	Thu Jun 05 16:02:36 EDT 2014	Sample#2014518156051087458	f		20x	Annotator Gen1 MCFO	Aljoscha Nern
R48A11	attP2	57C10PEST_attp18_4stop1	20140530_20_E4	Thu Jun 05 16:02:36 EDT 2014	Sample#2014518157137412194	f		20x	Annotator Gen1 MCFO	Aljoscha Nern
R48A11	attP2	57C10PEST_attp18_4stop1	20140530_20_E5	Thu Jun 05 16:02:36 EDT 2014	Sample#2014518158248902754	f		20x	Annotator Gen1 MCFO	Aljoscha Nern
R48A11	attP2	57C10PEST_attp18_4stop1	20140530_20_E6	Thu Jun 05 16:02:37 EDT 2014	Sample#2014518159242952802	f		20x	Annotator Gen1 MCFO	Aljoscha Nern
R48A11	attP2	57C10PEST_attp18_4stop1	20140530_20_E7	Thu Jun 05 16:02:37 EDT 2014	Sample#2014518160257974370	f		20x	Annotator Gen1 MCFO	Aljoscha Nern
R48A11	attP2	57C10PEST_attp18_4stop1	20140530_20_E8	Thu Jun 05 16:02:37 EDT 2014	Sample#2014518161247830114	f		20x	Annotator Gen1 MCFO	Aljoscha Nern
R48A11	attP2	57C10PEST_brp_SNAP_MCFO_X23_0099	20181012_63_C1	Thu Oct 25 17:53:28 EDT 2018	Sample#2595453806191837282	f		40x	Gen1 MCFO (40x)	NA
R48A11	attP2	57C10PEST_brp_SNAP_MCFO_X23_0099	20181012_63_C2	Thu Oct 25 17:53:28 EDT 2018	Sample#2595453806485438562	f		40x	Gen1 MCFO (40x)	NA
R48A11	attP2	57C10PEST_brp_SNAP_MCFO_X23_0099	20181012_63_C3	Thu Oct 25 17:53:28 EDT 2018	Sample#2595453806779039842	f		40x	Gen1 MCFO (40x)	NA
R48A11	attP2	57C10PEST_brp_SNAP_MCFO_X23_0099	20181012_63_C4	Thu Oct 25 17:53:28 EDT 2018	Sample#2595453807047475298	f		40x	Gen1 MCFO (40x)	NA
R48A11	attP2	57C10PEST_brp_SNAP_MCFO_X23_0099	20181012_63_C6	Thu Oct 25 17:53:28 EDT 2018	Sample#2595453807341076578	f		40x	Gen1 MCFO (40x)	NA
R48A11	attP2	57C10PEST_brp_SNAP_MCFO_X23_0099	20181012_63_D1	Thu Oct 25 18:21:44 EDT 2018	Sample#2595460919077109858	f		40x	Gen1 MCFO (40x)	NA
R48A11	attP2	57C10PEST_brp_SNAP_MCFO_X23_0099	20181012_63_D2	Thu Oct 25 18:21:44 EDT 2018	Sample#2595460919383294050	f		40x	Gen1 MCFO (40x)	NA
R48B01	attP2	57C10PEST_brp_SNAP_MCFO_X23_0099	20190315_62_F1	Wed Apr 03 10:49:40 EDT 2019	Sample#2653329209929236578	m		40x	Gen1 MCFO (40x)	NA
R48B01	attP2	57C10PEST_brp_SNAP_MCFO_X23_0099	20190315_62_F2	Wed Apr 03 10:49:40 EDT 2019	Sample#2653329210298335330	m		40x	Gen1 MCFO (40x)	NA
R48B01	attP2	57C10PEST_brp_SNAP_MCFO_X23_0099	20190315_62_F3	Fri Apr 05 06:01:10 EDT 2019	Sample#2653981382170116194	m		40x	Gen1 MCFO (40x)	NA
R48B01	attP2	57C10PEST_brp_SNAP_MCFO_X23_0099	20190315_62_F4	Fri Apr 05 06:01:10 EDT 2019	Sample#2653981383050920034	m		40x	Gen1 MCFO (40x)	NA
R48B01	attP2	57C10PEST_brp_SNAP_MCFO_X23_0099	20190315_62_F5	Fri Apr 12 11:29:47 EDT 2019	Sample#2656600797428580390	m		40x	Gen1 MCFO (40x)	NA
R48B01	attP2	57C10PEST_brp_SNAP_MCFO_X23_0099	20190315_62_F6	Fri Apr 12 11:29:47 EDT 2019	Sample#2656600798657511462	m		40x	Gen1 MCFO (40x)	NA
R48B01	attP2	57C10PEST_brp_SNAP_MCFO_X23_0099	20190315_62_G1	Fri Apr 05 06:01:10 EDT 2019	Sample#2653981384321794146	m		40x	Gen1 MCFO (40x)	NA
R48B01	attP2	57C10PEST_brp_SNAP_MCFO_X23_0099	20190315_62_G2	Fri Apr 12 11:29:48 EDT 2019	Sample#2656600800536559654	m		40x	Gen1 MCFO (40x)	NA
R48B01	attP2	pBPhsFlp2_PEST_brp_SNAP_MCFO_0128	20190702_62_J1	Tue Jul 23 18:18:45 EDT 2019	Sample#2693667281140973666	f	40	40x	Gen1 MCFO (40x)	NA
R48B01	attP2	pBPhsFlp2_PEST_brp_SNAP_MCFO_0128	20190702_62_J2	Tue Jul 23 18:18:45 EDT 2019	Sample#2693667281581375586	f	40	40x	Gen1 MCFO (40x)	NA
R48B01	attP2	pBPhsFlp2_PEST_brp_SNAP_MCFO_0128	20190702_62_J3	Tue Jul 23 18:18:45 EDT 2019	Sample#2693667282021777506	f	40	40x	Gen1 MCFO (40x)	NA
R48B01	attP2	pBPhsFlp2_PEST_brp_SNAP_MCFO_0128	20190702_62_J4	Tue Jul 23 18:18:46 EDT 2019	Sample#2693667282416042082	f	40	40x	Gen1 MCFO (40x)	NA
R48B01	attP2	pBPhsFlp2_PEST_brp_SNAP_MCFO_0128	20190702_62_J5	Tue Jul 23 18:18:46 EDT 2019	Sample#2693667282801918050	f	40	40x	Gen1 MCFO (40x)	NA
R48B01	attP2	pBPhsFlp2_PEST_brp_SNAP_MCFO_0128	20190702_62_J6	Tue Jul 23 18:18:46 EDT 2019	Sample#2693667283191988322	f	40	40x	Gen1 MCFO (40x)	NA
R48B02	attP2	57C10PEST_attp18_4stop1	20140512_32_F1	Mon May 19 03:54:27 EDT 2014	Sample#2008174319405891682	f		20x	Annotator Gen1 MCFO	Aljoscha Nern
R48B02	attP2	57C10PEST_attp18_4stop1	20140512_32_F2	Mon May 19 03:54:28 EDT 2014	Sample#2008174320559325282	f		20x	Annotator Gen1 MCFO	Aljoscha Nern
R48B02	attP2	57C10PEST_attp18_4stop1	20140512_32_F3	Mon May 19 03:54:28 EDT 2014	Sample#2008174321565958242	f		20x	Annotator Gen1 MCFO	Aljoscha Nern
R48B02	attP2	57C10PEST_attp18_4stop1	20140512_32_F4	Mon May 19 03:54:28 EDT 2014	Sample#2008174322690031714	f		20x	Annotator Gen1 MCFO	Aljoscha Nern
R48B02	attP2	57C10PEST_attp18_4stop1	20140512_32_F5	Mon May 19 03:54:28 EDT 2014	Sample#2008174323679887458	f		20x	Annotator Gen1 MCFO	Aljoscha Nern
R48B02	attP2	57C10PEST_attp18_4stop1	20140512_32_F6	Mon May 19 03:54:29 EDT 2014	Sample#2008174324904624226	f		20x	Annotator Gen1 MCFO	Aljoscha Nern
R48B02	attP2	57C10PEST_attp18_4stop1	20170216_20_C1	Tue Feb 28 12:17:54 EST 2017	Sample#2376502186931650658	f		20x	Annotator Gen1 MCFO	Jens Goldammer
R48B02	attP2	57C10PEST_attp18_4stop1	20170216_20_C2	Tue Feb 28 12:17:54 EST 2017	Sample#2376502187103617122	f		20x, 63x	Annotator Gen1 MCFO	Jens Goldammer
R48B02	attP2	57C10PEST_attp18_4stop1	20170216_20_C3	Tue Feb 28 12:17:54 EST 2017	Sample#2376502187283972194	f		20x	Annotator Gen1 MCFO	Jens Goldammer
R48B02	attP2	57C10PEST_attp18_4stop1	20170216_20_C4	Tue Feb 28 12:17:54 EST 2017	Sample#2376502187464327266	f		20x	Annotator Gen1 MCFO	Jens Goldammer
R48B02	attP2	57C10PEST_attp18_4stop1	20170216_20_C5	Tue Feb 28 12:17:54 EST 2017	Sample#2376502187636293730	f		20x	Annotator Gen1 MCFO	Jens Goldammer
R48B02	attP2	57C10PEST_attp18_4stop1	20170216_20_C6	Tue Feb 28 12:17:54 EST 2017	Sample#2376502187812454498	f		20x	Annotator Gen1 MCFO	Jens Goldammer
R48B02	attP2	57C10PEST_attp18_4stop1	20170216_20_C7	Tue Feb 28 12:17:54 EST 2017	Sample#2376502187988615266	f		20x	Annotator Gen1 MCFO	Jens Goldammer
R48B02	attP2	57C10PEST_attp18_4stop1	20170216_20_C8	Tue Feb 28 12:17:54 EST 2017	Sample#2376502188160581730	f		20x, 63x	Annotator Gen1 MCFO	Jens Goldammer
R48B02	attP2	57C10PEST_attp18_4stop1	20170216_20_D1	Mon Feb 27 17:11:48 EST 2017	Sample#2376213759392743522	f		20x	Annotator Gen1 MCFO	Jens Goldammer
R48B02	attP2	57C10PEST_brp_SNAP_MCFO_X23_0099	20190315_62_H2	Fri Apr 12 11:29:48 EDT 2019	Sample#2656600802172338214	m		40x	Gen1 MCFO (40x)	NA
R48B02	attP2	57C10PEST_brp_SNAP_MCFO_X23_0099	20190315_62_H3	Fri Apr 12 11:29:48 EDT 2019	Sample#2656600803799728166	m		40x	Gen1 MCFO (40x)	NA
R48B02	attP2	57C10PEST_brp_SNAP_MCFO_X23_0099	20190315_62_H4	Fri Apr 05 06:01:10 EDT 2019	Sample#2653981383436796002	m		40x	Gen1 MCFO (40x)	NA
R48B02	attP2	57C10PEST_brp_SNAP_MCFO_X23_0099	20190315_62_H5	Fri Apr 12 11:29:49 EDT 2019	Sample#2656600806618300454	m		40x	Gen1 MCFO (40x)	NA
R48B02	attP2	57C10PEST_brp_SNAP_MCFO_X23_0099	20190315_62_I1	Fri Apr 05 06:01:11 EDT 2019	Sample#2653981386003710050	m		40x	Gen1 MCFO (40x)	NA
R48B02	attP2	pBPhsFlp2_PEST_brp_SNAP_MCFO_0128	20190702_63_A1	Mon Jul 15 17:00:37 EDT 2019	Sample#2690748515717480546	f	40	40x	Gen1 MCFO (40x)	NA
R48B02	attP2	pBPhsFlp2_PEST_brp_SNAP_MCFO_0128	20190702_63_A2	Mon Jul 15 17:00:37 EDT 2019	Sample#2690748516174659682	f	40	40x	Gen1 MCFO (40x)	NA
R48B02	attP2	pBPhsFlp2_PEST_brp_SNAP_MCFO_0128	20190702_63_A3	Mon Jul 15 17:00:38 EDT 2019	Sample#2690748516636033122	f	40	40x	Gen1 MCFO (40x)	NA
R48B02	attP2	pBPhsFlp2_PEST_brp_SNAP_MCFO_0128	20190702_63_A4	Mon Jul 15 17:00:38 EDT 2019	Sample#2690748517038686306	f	40	40x	Gen1 MCFO (40x)	NA
R48B02	attP2	pBPhsFlp2_PEST_brp_SNAP_MCFO_0128	20190702_63_A5	Mon Jul 15 17:00:38 EDT 2019	Sample#2690748517437145186	f	40	40x	Gen1 MCFO (40x)	NA
R48B02	attP2	pBPhsFlp2_PEST_brp_SNAP_MCFO_0128	20190702_63_A6	Mon Jul 15 17:00:38 EDT 2019	Sample#2690748517835604066	f	40	40x	Gen1 MCFO (40x)	NA
R48B02	attP2	pBPhsFlp2_PEST_brp_SNAP_MCFO_0128	20190702_63_A7	Mon Jul 15 17:00:38 EDT 2019	Sample#2690748518238257250	f	40	40x	Gen1 MCFO (40x)	NA
R48B03	attP2	57C10PEST_brp_SNAP_MCFO_X23_0099	20181012_63_E1	Thu Oct 25 18:21:44 EDT 2018	Sample#2595460919676895330	f		40x	Gen1 MCFO (40x)	NA
R48B06	attP2	57C10PEST_brp_SNAP_MCFO_X23_0099	20190315_62_J1	Fri Apr 12 11:29:50 EDT 2019	Sample#2656600809784999974	m		40x	Gen1 MCFO (40x)	NA
R48B06	attP2	57C10PEST_brp_SNAP_MCFO_X23_0099	20190315_62_J2	Fri Apr 05 06:01:09 EDT 2019	Sample#2653981379166994530	m		40x	Gen1 MCFO (40x)	NA
R48B06	attP2	57C10PEST_brp_SNAP_MCFO_X23_0099	20190315_62_J3	Fri Apr 05 06:01:09 EDT 2019	Sample#2653981380760830050	m		40x	Gen1 MCFO (40x)	NA
R48B06	attP2	57C10PEST_brp_SNAP_MCFO_X23_0099	20190315_62_J4	Fri Apr 05 06:01:10 EDT 2019	Sample#2653981382585352290	m		40x	Gen1 MCFO (40x)	NA
R48B06	attP2	57C10PEST_brp_SNAP_MCFO_X23_0099	20190315_62_J5	Fri Apr 12 11:29:51 EDT 2019	Sample#2656600815610888230	m		40x	Gen1 MCFO (40x)	NA
R48B06	attP2	57C10PEST_brp_SNAP_MCFO_X23_0099	20190315_62_J6	Fri Apr 05 06:01:07 EDT 2019	Sample#2653981370040189026	m		40x	Gen1 MCFO (40x)	NA
R48B06	attP2	pBPhsFlp2_PEST_brp_SNAP_MCFO_0128	20190913_63_A1	Tue Oct 01 15:46:06 EDT 2019	Sample#2718996013200179298	f	13	40x	Gen1 MCFO (40x)	NA
R48B06	attP2	pBPhsFlp2_PEST_brp_SNAP_MCFO_0128	20190913_63_A10	Tue Oct 01 15:46:07 EDT 2019	Sample#2718996018103320674	f	13	40x	Gen1 MCFO (40x)	NA
R48B06	attP2	pBPhsFlp2_PEST_brp_SNAP_MCFO_0128	20190913_63_A2	Tue Oct 01 15:46:06 EDT 2019	Sample#2718996013988708450	f	13	40x	Gen1 MCFO (40x)	NA
R48B06	attP2	pBPhsFlp2_PEST_brp_SNAP_MCFO_0128	20190913_63_A3	Tue Oct 01 15:46:06 EDT 2019	Sample#2718996014554939490	f	13	40x	Gen1 MCFO (40x)	NA
R48B06	attP2	pBPhsFlp2_PEST_brp_SNAP_MCFO_0128	20190913_63_A4	Tue Oct 01 15:46:06 EDT 2019	Sample#2718996015116976226	f	13	40x	Gen1 MCFO (40x)	NA
R48B06	attP2	pBPhsFlp2_PEST_brp_SNAP_MCFO_0128	20190913_63_A5	Tue Oct 01 15:46:06 EDT 2019	Sample#2718996015649652834	f	13	40x	Gen1 MCFO (40x)	NA
R48B06	attP2	pBPhsFlp2_PEST_brp_SNAP_MCFO_0128	20190913_63_A6	Tue Oct 01 15:46:06 EDT 2019	Sample#2718996016131997794	f	13	40x	Gen1 MCFO (40x)	NA
R48B06	attP2	pBPhsFlp2_PEST_brp_SNAP_MCFO_0128	20190913_63_A7	Tue Oct 01 15:46:06 EDT 2019	Sample#2718996016639508578	f	13	40x	Gen1 MCFO (40x)	NA
R48B06	attP2	pBPhsFlp2_PEST_brp_SNAP_MCFO_0128	20190913_63_A8	Tue Oct 01 15:46:06 EDT 2019	Sample#2718996017121853538	f	13	40x	Gen1 MCFO (40x)	NA
R48B06	attP2	pBPhsFlp2_PEST_brp_SNAP_MCFO_0128	20190913_63_A9	Tue Oct 01 15:46:07 EDT 2019	Sample#2718996017604198498	f	13	40x	Gen1 MCFO (40x)	NA
R48B06	attP2	pBPhsFlp2_PEST_brp_SNAP_MCFO_0128	20190913_63_B1	Tue Oct 01 15:46:07 EDT 2019	Sample#2718996018887655522	f	13	40x	Gen1 MCFO (40x)	NA
R48B09	attP2	57C10PEST_attp18_4stop1	20160219_24_G1	Fri Mar 04 13:37:38 EST 2016	Sample#2245700231326859338	f		20x, 63x	Annotator Gen1 MCFO	Jens Goldammer
R48B09	attP2	57C10PEST_attp18_4stop1	20160219_24_G2	Fri Mar 04 13:37:45 EST 2016	Sample#2245700261177720906	f		20x, 63x	Annotator Gen1 MCFO	Jens Goldammer
R48B09	attP2	57C10PEST_attp18_4stop1	20160219_24_G3	Tue Feb 23 17:58:11 EST 2016	Sample#2242141921390624842	f		20x	Annotator Gen1 MCFO	Jens Goldammer
R48B09	attP2	57C10PEST_attp18_4stop1	20160219_24_G4	Fri Mar 04 13:37:58 EST 2016	Sample#2245700317939236938	f		20x, 63x	Annotator Gen1 MCFO	Jens Goldammer
R48B09	attP2	57C10PEST_attp18_4stop1	20160219_24_G5	Fri Mar 04 13:38:07 EST 2016	Sample#2245700354287075402	f		20x, 63x	Annotator Gen1 MCFO	Jens Goldammer
R48B09	attP2	57C10PEST_attp18_4stop1	20160219_24_G6	Fri Mar 04 13:38:07 EST 2016	Sample#2245700355742498890	f		20x, 63x	Annotator Gen1 MCFO	Jens Goldammer
R48B09	attP2	57C10PEST_attp18_4stop1	20160219_24_G7	Tue Feb 23 17:58:11 EST 2016	Sample#2242141922644721738	f		20x	Annotator Gen1 MCFO	Jens Goldammer
R48B09	attP2	57C10PEST_attp18_4stop1	20160219_24_G8	Tue Feb 23 17:58:11 EST 2016	Sample#2242141922963488842	f		20x	Annotator Gen1 MCFO	Jens Goldammer
R48B09	attP2	57C10PEST_attp18_4stop1	20160219_24_H1	Fri Mar 04 13:38:22 EST 2016	Sample#2245700415045763146	f		20x, 63x	Annotator Gen1 MCFO	Jens Goldammer
R48B10	attP2	57C10PEST_attp18_4stop1	20170216_20_G1	Tue Feb 28 12:17:55 EST 2017	Sample#2376502189972521058	f		20x, 63x	Annotator Gen1 MCFO	Jens Goldammer
R48B10	attP2	57C10PEST_attp18_4stop1	20170216_20_G2	Tue Feb 28 12:17:55 EST 2017	Sample#2376502190157070434	f		20x	Annotator Gen1 MCFO	Jens Goldammer
R48B10	attP2	57C10PEST_attp18_4stop1	20170216_20_G3	Tue Feb 28 12:17:55 EST 2017	Sample#2376502190337425506	f		20x	Annotator Gen1 MCFO	Jens Goldammer
R48B10	attP2	57C10PEST_attp18_4stop1	20170216_20_G4	Mon Feb 27 17:11:48 EST 2017	Sample#2376213759619235938	f		20x	Annotator Gen1 MCFO	Jens Goldammer
R48B10	attP2	57C10PEST_attp18_4stop1	20170216_20_G5	Tue Feb 28 12:17:55 EST 2017	Sample#2376502190517780578	f		20x, 63x	Annotator Gen1 MCFO	Jens Goldammer
R48B10	attP2	57C10PEST_attp18_4stop1	20170216_20_G6	Mon Feb 27 17:11:48 EST 2017	Sample#2376213759828951138	f		20x	Annotator Gen1 MCFO	Jens Goldammer
R48B10	attP2	57C10PEST_attp18_4stop1	20170216_20_G7	Tue Feb 28 12:17:55 EST 2017	Sample#2376502190698135650	f		20x, 63x	Annotator Gen1 MCFO	Jens Goldammer
R48B10	attP2	57C10PEST_attp18_4stop1	20170216_20_G8	Tue Feb 28 12:17:55 EST 2017	Sample#2376502190878490722	f		20x	Annotator Gen1 MCFO	Jens Goldammer
R48B10	attP2	57C10PEST_attp18_4stop1	20170216_20_H1	Tue Feb 28 12:17:55 EST 2017	Sample#2376502191054651490	f		20x, 63x	Annotator Gen1 MCFO	Jens Goldammer
R48B11	attP2	57C10PEST_attp18_4stop1	20160219_25_A1	Thu Feb 25 00:48:18 EST 2016	Sample#2242607519564300362	f		20x	Annotator Gen1 MCFO	Jens Goldammer
R48B11	attP2	57C10PEST_attp18_4stop1	20160219_25_A2	Thu Feb 25 00:48:18 EST 2016	Sample#2242607519950176330	f		20x	Annotator Gen1 MCFO	Jens Goldammer
R48B11	attP2	57C10PEST_attp18_4stop1	20160219_25_A3	Thu Mar 17 00:08:14 EDT 2016	Sample#2250192484971839525	f		20x, 63x	Annotator Gen1 MCFO	Jens Goldammer
R48B11	attP2	57C10PEST_attp18_4stop1	20160219_25_A4	Thu Feb 25 00:48:18 EST 2016	Sample#2242607520646430794	f		20x	Annotator Gen1 MCFO	Jens Goldammer
R48B11	attP2	57C10PEST_attp18_4stop1	20160219_25_A5	Thu Mar 17 00:08:56 EDT 2016	Sample#2250192657651335205	f		20x, 63x	Annotator Gen1 MCFO	Jens Goldammer
R48B11	attP2	57C10PEST_attp18_4stop1	20160219_25_A6	Thu Feb 25 00:48:18 EST 2016	Sample#2242607521292353610	f		20x	Annotator Gen1 MCFO	Jens Goldammer
R48B11	attP2	57C10PEST_attp18_4stop1	20160219_25_A7	Thu Feb 25 00:48:18 EST 2016	Sample#2242607521611120714	f		20x	Annotator Gen1 MCFO	Jens Goldammer
R48B11	attP2	57C10PEST_attp18_4stop1	20160219_25_A8	Thu Feb 25 00:48:18 EST 2016	Sample#2242607521946665034	f		20x	Annotator Gen1 MCFO	Jens Goldammer
R48B11	attP2	57C10PEST_attp18_4stop1	20160219_25_B1	Thu Feb 25 00:48:18 EST 2016	Sample#2242607522261237834	f		20x	Annotator Gen1 MCFO	Jens Goldammer
R48B11	attP2	57C10PEST_attp18_4stop1	20160219_25_B2	Thu Feb 25 00:48:19 EST 2016	Sample#2242607522584199242	f		20x	Annotator Gen1 MCFO	Jens Goldammer
R48B12	attP2	57C10PEST_brp_SNAP_MCFO_X23_0099	20190315_63_A1	Wed Apr 03 10:09:39 EDT 2019	Sample#2653319139979952226	m		40x	Gen1 MCFO (40x)	NA
R48B12	attP2	57C10PEST_brp_SNAP_MCFO_X23_0099	20190315_63_A2	Wed Apr 03 10:09:39 EDT 2019	Sample#2653319140437131362	m		40x	Gen1 MCFO (40x)	NA
R48B12	attP2	57C10PEST_brp_SNAP_MCFO_X23_0099	20190315_63_A3	Wed Apr 03 10:09:39 EDT 2019	Sample#2653319140802035810	m		40x	Gen1 MCFO (40x)	NA
R48B12	attP2	57C10PEST_brp_SNAP_MCFO_X23_0099	20190315_63_A4	Wed Apr 03 10:09:39 EDT 2019	Sample#2653319141116608610	m		40x	Gen1 MCFO (40x)	NA
R48B12	attP2	57C10PEST_brp_SNAP_MCFO_X23_0099	20190315_63_A5	Wed Apr 03 10:09:39 EDT 2019	Sample#2653319141502484578	m		40x	Gen1 MCFO (40x)	NA
R48B12	attP2	57C10PEST_brp_SNAP_MCFO_X23_0099	20190315_63_A6	Wed Apr 03 10:09:39 EDT 2019	Sample#2653319142160990306	m		40x	Gen1 MCFO (40x)	NA
R48B12	attP2	pBPhsFlp2_PEST_brp_SNAP_MCFO_0128	20190702_63_B2	Mon Jul 15 17:00:38 EDT 2019	Sample#2690748518636716130	f	40	40x	Gen1 MCFO (40x)	NA
R48B12	attP2	pBPhsFlp2_PEST_brp_SNAP_MCFO_0128	20190702_63_B4	Mon Jul 15 17:00:38 EDT 2019	Sample#2690748519030980706	f	40	40x	Gen1 MCFO (40x)	NA
R48B12	attP2	pBPhsFlp2_PEST_brp_SNAP_MCFO_0128	20190702_63_B5	Mon Jul 15 17:00:38 EDT 2019	Sample#2690748519421050978	f	40	40x	Gen1 MCFO (40x)	NA
R48C05	attP2	57C10PEST_attp18_4stop1	20160325_25_G1	Wed Mar 30 00:38:53 EDT 2016	Sample#2254911238750339170	f		20x	Annotator Gen1 MCFO	Jens Goldammer
R48C05	attP2	57C10PEST_attp18_4stop1	20160325_25_G2	Thu Apr 21 08:47:43 EDT 2016	Sample#2263006790176210981	f		20x, 63x	Annotator Gen1 MCFO	Jens Goldammer
R48C05	attP2	57C10PEST_attp18_4stop1	20160325_25_G3	Wed Mar 30 00:38:53 EDT 2016	Sample#2254911239601782882	f		20x	Annotator Gen1 MCFO	Jens Goldammer
R48C05	attP2	57C10PEST_attp18_4stop1	20160325_25_G5	Thu Apr 21 08:47:44 EDT 2016	Sample#2263006794072719397	f		20x, 63x	Annotator Gen1 MCFO	Jens Goldammer
R48C05	attP2	57C10PEST_attp18_4stop1	20160325_25_G7	Thu Apr 21 08:47:45 EDT 2016	Sample#2263006800829743141	f		20x, 63x	Annotator Gen1 MCFO	Jens Goldammer
R48C05	attP2	57C10PEST_attp18_4stop1	20161021_22_D1	Sat Oct 29 09:35:55 EDT 2016	Sample#2332235002432979089	m	15	20x, 63x	Annotator Gen1 MCFO	Ryo Minegishi
R48C05	attP2	57C10PEST_attp18_4stop1	20161021_22_D2	Sat Oct 29 09:35:55 EDT 2016	Sample#2332235002864992401	m	15	20x, 63x	Annotator Gen1 MCFO	Ryo Minegishi
R48C05	attP2	57C10PEST_attp18_4stop1	20161021_22_D3	Sat Oct 29 09:35:55 EDT 2016	Sample#2332235003330560145	m	15	20x, 63x	Annotator Gen1 MCFO	Ryo Minegishi
R48C05	attP2	57C10PEST_attp18_4stop1	20161021_22_D4	Sat Oct 29 09:35:55 EDT 2016	Sample#2332235003770962065	m	15	20x, 63x	Annotator Gen1 MCFO	Ryo Minegishi
R48C05	attP2	57C10PEST_attp18_4stop1	20161021_22_D5	Sat Oct 29 09:35:55 EDT 2016	Sample#2332235004207169681	m	15	20x, 63x	Annotator Gen1 MCFO	Ryo Minegishi
R48C05	attP2	57C10PEST_attp18_4stop1	20161021_22_D6	Sat Oct 29 09:35:55 EDT 2016	Sample#2332235004689514641	m	15	20x, 63x	Annotator Gen1 MCFO	Ryo Minegishi
R48C05	attP2	57C10PEST_attp18_4stop1	20161021_22_E1	Sat Oct 29 09:35:56 EDT 2016	Sample#2332235005125722257	m	15	20x, 63x	Annotator Gen1 MCFO	Ryo Minegishi
R48C08	attP2	57C10PEST_attp18_4stop1	20160930_23_A1	Sun Oct 09 16:39:47 EDT 2016	Sample#2325093914349928593	m		20x, 63x	Annotator Gen1 MCFO	Ryo Minegishi
R48C08	attP2	57C10PEST_attp18_4stop1	20160930_23_A2	Sun Oct 09 16:39:47 EDT 2016	Sample#2325093914521895057	m		20x	Annotator Gen1 MCFO	Ryo Minegishi
R48C08	attP2	57C10PEST_attp18_4stop1	20160930_23_A3	Sun Oct 09 16:39:47 EDT 2016	Sample#2325093914689667217	m		20x	Annotator Gen1 MCFO	Ryo Minegishi
R48C08	attP2	57C10PEST_attp18_4stop1	20160930_23_A4	Sun Oct 09 16:39:47 EDT 2016	Sample#2325093914861633681	m		20x	Annotator Gen1 MCFO	Ryo Minegishi
R48C08	attP2	57C10PEST_attp18_4stop1	20160930_23_A5	Sun Oct 09 16:39:47 EDT 2016	Sample#2325093915029405841	m		20x	Annotator Gen1 MCFO	Ryo Minegishi
R48C08	attP2	57C10PEST_attp18_4stop1	20161216_27_B1	Fri Dec 23 14:57:03 EST 2016	Sample#2352262251336958050	f		20x	Annotator Gen1 MCFO	Masayoshi Ito
R48C08	attP2	57C10PEST_attp18_4stop1	20161216_27_B2	Fri Dec 23 14:57:03 EST 2016	Sample#2352262251492147298	f		20x	Annotator Gen1 MCFO	Masayoshi Ito
R48C08	attP2	57C10PEST_attp18_4stop1	20161216_27_B3	Fri Dec 23 14:57:03 EST 2016	Sample#2352262251647336546	f		20x, 63x	Annotator Gen1 MCFO	Masayoshi Ito
R48C08	attP2	57C10PEST_attp18_4stop1	20161216_27_B4	Fri Dec 23 14:57:03 EST 2016	Sample#2352262251802525794	f		20x, 63x	Annotator Gen1 MCFO	Masayoshi Ito
R48C08	attP2	57C10PEST_attp18_4stop1	20161216_27_B5	Fri Dec 30 12:18:58 EST 2016	Sample#2354759183363997794	f		20x	Annotator Gen1 MCFO	Masayoshi Ito
R48C08	attP2	57C10PEST_attp18_4stop1	20161216_27_B6	Fri Dec 30 12:18:58 EST 2016	Sample#2354759183514992738	f		20x	Annotator Gen1 MCFO	Masayoshi Ito
R48C08	attP2	57C10PEST_attp18_4stop1	20161216_27_B7	Fri Dec 23 14:57:03 EST 2016	Sample#2352262251957715042	f		20x	Annotator Gen1 MCFO	Masayoshi Ito
R48C08	attP2	57C10PEST_attp18_4stop1	20161216_27_B8	Fri Dec 30 12:18:58 EST 2016	Sample#2354759183665987682	f		20x	Annotator Gen1 MCFO	Masayoshi Ito
R48D05	attP2	57C10PEST_attp18_4stop1	20151217_19_A1	Fri Jan 29 00:17:00 EST 2016	Sample#2232815171938549797	f		20x, 63x	Annotator Gen1 MCFO	Masayoshi Ito
R48D05	attP2	57C10PEST_attp18_4stop1	20151217_19_A2	Fri Jan 29 00:17:05 EST 2016	Sample#2232815191559503909	f		20x, 63x	Annotator Gen1 MCFO	Masayoshi Ito
R48D05	attP2	57C10PEST_attp18_4stop1	20151217_19_A3	Fri Jan 29 00:17:10 EST 2016	Sample#2232815214540095525	f		20x, 63x	Annotator Gen1 MCFO	Masayoshi Ito
R48D05	attP2	57C10PEST_attp18_4stop1	20151217_19_A4	Fri Jan 29 00:17:14 EST 2016	Sample#2232815231237619749	f		20x, 63x	Annotator Gen1 MCFO	Masayoshi Ito
R48D05	attP2	57C10PEST_attp18_4stop1	20151217_19_A5	Fri Jan 29 00:17:21 EST 2016	Sample#2232815261122035749	f		20x, 63x	Annotator Gen1 MCFO	Masayoshi Ito
R48D05	attP2	57C10PEST_attp18_4stop1	20151217_19_A6	Tue Dec 22 09:42:15 EST 2015	Sample#2219186682224181322	f		20x	Annotator Gen1 MCFO	Masayoshi Ito
R48D05	attP2	57C10PEST_attp18_4stop1	20151217_19_A7	Fri Jan 29 00:17:27 EST 2016	Sample#2232815286132670501	f		20x, 63x	Annotator Gen1 MCFO	Masayoshi Ito
R48D05	attP2	57C10PEST_attp18_4stop1	20151217_19_A8	Tue Dec 22 09:42:15 EST 2015	Sample#2219186682886881354	f		20x	Annotator Gen1 MCFO	Masayoshi Ito
R48D05	attP2	57C10PEST_brp_SNAP_MCFO_X23_0099	20190315_63_B1	Wed Apr 03 10:09:39 EDT 2019	Sample#2653319142475563106	m		40x	Gen1 MCFO (40x)	NA
R48D05	attP2	57C10PEST_brp_SNAP_MCFO_X23_0099	20190315_63_B2	Wed Apr 03 10:09:39 EDT 2019	Sample#2653319142832078946	m		40x	Gen1 MCFO (40x)	NA
R48D05	attP2	57C10PEST_brp_SNAP_MCFO_X23_0099	20190315_63_B3	Wed Apr 03 10:09:40 EDT 2019	Sample#2653319143192789090	m		40x	Gen1 MCFO (40x)	NA
R48D05	attP2	57C10PEST_brp_SNAP_MCFO_X23_0099	20190315_63_B4	Wed Apr 03 10:09:40 EDT 2019	Sample#2653319143553499234	m		40x	Gen1 MCFO (40x)	NA
R48D05	attP2	57C10PEST_brp_SNAP_MCFO_X23_0099	20190315_63_B5	Wed Apr 03 10:09:40 EDT 2019	Sample#2653319143914209378	m		40x	Gen1 MCFO (40x)	NA
R48D05	attP2	57C10PEST_brp_SNAP_MCFO_X23_0099	20190315_63_B6	Wed Apr 03 10:09:40 EDT 2019	Sample#2653319144300085346	m		40x	Gen1 MCFO (40x)	NA
R48D05	attP2	pBPhsFlp2_PEST_brp_SNAP_MCFO_0128	20190913_63_C1	Tue Oct 01 15:46:07 EDT 2019	Sample#2718996019495829602	f	13	40x	Gen1 MCFO (40x)	NA
R48D05	attP2	pBPhsFlp2_PEST_brp_SNAP_MCFO_0128	20190913_63_C10	Tue Oct 01 15:46:08 EDT 2019	Sample#2718996024210227298	f	13	40x	Gen1 MCFO (40x)	NA
R48D05	attP2	pBPhsFlp2_PEST_brp_SNAP_MCFO_0128	20190913_63_C2	Tue Oct 01 15:46:07 EDT 2019	Sample#2718996020041089122	f	13	40x	Gen1 MCFO (40x)	NA
R48D05	attP2	pBPhsFlp2_PEST_brp_SNAP_MCFO_0128	20190913_63_C3	Tue Oct 01 15:46:07 EDT 2019	Sample#2718996020590542946	f	13	40x	Gen1 MCFO (40x)	NA
R48D05	attP2	pBPhsFlp2_PEST_brp_SNAP_MCFO_0128	20190913_63_C4	Tue Oct 01 15:46:07 EDT 2019	Sample#2718996021194522722	f	13	40x	Gen1 MCFO (40x)	NA
R48D05	attP2	pBPhsFlp2_PEST_brp_SNAP_MCFO_0128	20190913_63_C5	Tue Oct 01 15:46:08 EDT 2019	Sample#2718996021752365154	f	13	40x	Gen1 MCFO (40x)	NA
R48D05	attP2	pBPhsFlp2_PEST_brp_SNAP_MCFO_0128	20190913_63_C6	Tue Oct 01 15:46:08 EDT 2019	Sample#2718996022243098722	f	13	40x	Gen1 MCFO (40x)	NA
R48D05	attP2	pBPhsFlp2_PEST_brp_SNAP_MCFO_0128	20190913_63_C7	Tue Oct 01 15:46:08 EDT 2019	Sample#2718996022742220898	f	13	40x	Gen1 MCFO (40x)	NA
R48D05	attP2	pBPhsFlp2_PEST_brp_SNAP_MCFO_0128	20190913_63_C8	Tue Oct 01 15:46:08 EDT 2019	Sample#2718996023228760162	f	13	40x	Gen1 MCFO (40x)	NA
R48D05	attP2	pBPhsFlp2_PEST_brp_SNAP_MCFO_0128	20190913_63_C9	Tue Oct 01 15:46:08 EDT 2019	Sample#2718996023719493730	f	13	40x	Gen1 MCFO (40x)	NA
R48D05	attP2	pBPhsFlp2_PEST_brp_SNAP_MCFO_0128	20190913_63_D1	Tue Oct 01 15:46:08 EDT 2019	Sample#2718996024709349474	f	13	40x	Gen1 MCFO (40x)	NA
R48D06	attP2	57C10PEST_brp_SNAP_MCFO_X23_0099	20190208_62_E1	Tue Feb 26 11:40:57 EST 2019	Sample#2640311253091745890	f		40x	Gen1 MCFO (40x)	NA
R48D06	attP2	57C10PEST_brp_SNAP_MCFO_X23_0099	20190208_62_E2	Tue Feb 26 11:40:57 EST 2019	Sample#2640311253716697186	f		40x	Gen1 MCFO (40x)	NA
R48D06	attP2	57C10PEST_brp_SNAP_MCFO_X23_0099	20190208_62_E3	Tue Feb 26 11:40:57 EST 2019	Sample#2640311254354231394	f		40x	Gen1 MCFO (40x)	NA
R48D06	attP2	57C10PEST_brp_SNAP_MCFO_X23_0099	20190208_62_E4	Tue Feb 26 11:40:57 EST 2019	Sample#2640311254991765602	f		40x	Gen1 MCFO (40x)	NA
R48D06	attP2	57C10PEST_brp_SNAP_MCFO_X23_0099	20190208_62_E5	Tue Feb 26 11:40:57 EST 2019	Sample#2640311255612522594	f		40x	Gen1 MCFO (40x)	NA
R48D06	attP2	57C10PEST_brp_SNAP_MCFO_X23_0099	20190208_62_E6	Tue Feb 26 11:40:58 EST 2019	Sample#2640311256237473890	f		40x	Gen1 MCFO (40x)	NA
R48D06	attP2	pBPhsFlp2_PEST_brp_SNAP_MCFO_0128	20190802_62_G1	Wed Aug 14 16:43:41 EDT 2019	Sample#2701615888099967074	m	40	40x	Gen1 MCFO (40x)	NA
R48D06	attP2	pBPhsFlp2_PEST_brp_SNAP_MCFO_0128	20190802_62_G2	Wed Aug 14 16:43:41 EDT 2019	Sample#2701615888615866466	m	40	40x	Gen1 MCFO (40x)	NA
R48D06	attP2	pBPhsFlp2_PEST_brp_SNAP_MCFO_0128	20190802_62_G3	Wed Aug 14 16:43:41 EDT 2019	Sample#2701615889253400674	m	40	40x	Gen1 MCFO (40x)	NA
R48D06	attP2	pBPhsFlp2_PEST_brp_SNAP_MCFO_0128	20190802_62_G4	Wed Aug 14 16:43:41 EDT 2019	Sample#2701615889765105762	m	40	40x	Gen1 MCFO (40x)	NA
R48D06	attP2	pBPhsFlp2_PEST_brp_SNAP_MCFO_0128	20190802_62_G5	Wed Aug 14 16:43:41 EDT 2019	Sample#2701615890222284898	m	40	40x	Gen1 MCFO (40x)	NA
R48D06	attP2	pBPhsFlp2_PEST_brp_SNAP_MCFO_0128	20190802_62_G6	Wed Aug 14 16:43:41 EDT 2019	Sample#2701615890675269730	m	40	40x	Gen1 MCFO (40x)	NA
R48D11	attP2	57C10PEST_brp_SNAP_MCFO_X23_0099	20190315_63_C1	Wed Apr 03 10:09:40 EDT 2019	Sample#2653319144660795490	m		40x	Gen1 MCFO (40x)	NA
R48D11	attP2	57C10PEST_brp_SNAP_MCFO_X23_0099	20190315_63_C2	Wed Apr 03 10:09:40 EDT 2019	Sample#2653319145034088546	m		40x	Gen1 MCFO (40x)	NA
R48D11	attP2	57C10PEST_brp_SNAP_MCFO_X23_0099	20190315_63_C3	Wed Apr 03 10:09:40 EDT 2019	Sample#2653319145398992994	m		40x	Gen1 MCFO (40x)	NA
R48D11	attP2	57C10PEST_brp_SNAP_MCFO_X23_0099	20190315_63_C4	Wed Apr 03 10:09:40 EDT 2019	Sample#2653319145763897442	m		40x	Gen1 MCFO (40x)	NA
R48D11	attP2	pBPhsFlp2_PEST_brp_SNAP_MCFO_0128	20190702_63_C1	Mon Jul 15 17:00:38 EDT 2019	Sample#2690748519811121250	f	40	40x	Gen1 MCFO (40x)	NA
R48D11	attP2	pBPhsFlp2_PEST_brp_SNAP_MCFO_0128	20190702_63_C2	Mon Jul 15 17:00:38 EDT 2019	Sample#2690748520264106082	f	40	40x	Gen1 MCFO (40x)	NA
R48D11	attP2	pBPhsFlp2_PEST_brp_SNAP_MCFO_0128	20190702_63_C3	Mon Jul 15 17:00:39 EDT 2019	Sample#2690748520721285218	f	40	40x	Gen1 MCFO (40x)	NA
R48D11	attP2	pBPhsFlp2_PEST_brp_SNAP_MCFO_0128	20190702_63_C4	Mon Jul 15 17:00:39 EDT 2019	Sample#2690748521119744098	f	40	40x	Gen1 MCFO (40x)	NA
R48D11	attP2	pBPhsFlp2_PEST_brp_SNAP_MCFO_0128	20190702_63_C5	Mon Jul 15 17:00:39 EDT 2019	Sample#2690748521514008674	f	40	40x	Gen1 MCFO (40x)	NA
R48D11	attP2	pBPhsFlp2_PEST_brp_SNAP_MCFO_0128	20190702_63_C6	Mon Jul 15 17:00:39 EDT 2019	Sample#2690748521908273250	f	40	40x	Gen1 MCFO (40x)	NA
R48D11	attP2	pBPhsFlp2_PEST_brp_SNAP_MCFO_0128	20190702_63_C7	Mon Jul 15 17:00:39 EDT 2019	Sample#2690748522302537826	f	40	40x	Gen1 MCFO (40x)	NA
R48E01	attP2	57C10PEST_brp_SNAP_MCFO_X23_0099	20190315_63_D1	Wed Apr 03 10:09:40 EDT 2019	Sample#2653319146124607586	m		40x	Gen1 MCFO (40x)	NA
R48E01	attP2	57C10PEST_brp_SNAP_MCFO_X23_0099	20190315_63_D2	Wed Apr 03 10:09:40 EDT 2019	Sample#2653319146489512034	m		40x	Gen1 MCFO (40x)	NA
R48E01	attP2	57C10PEST_brp_SNAP_MCFO_X23_0099	20190315_63_D3	Wed Apr 03 10:09:40 EDT 2019	Sample#2653319146858610786	m		40x	Gen1 MCFO (40x)	NA
R48E01	attP2	57C10PEST_brp_SNAP_MCFO_X23_0099	20190315_63_D4	Wed Apr 03 10:09:40 EDT 2019	Sample#2653319147223515234	m		40x	Gen1 MCFO (40x)	NA
R48E01	attP2	57C10PEST_brp_SNAP_MCFO_X23_0099	20190315_63_D5	Wed Apr 03 10:09:41 EDT 2019	Sample#2653319147592613986	m		40x	Gen1 MCFO (40x)	NA
R48E01	attP2	pBPhsFlp2_PEST_brp_SNAP_MCFO_0128	20190702_63_D1	Mon Jul 15 17:00:39 EDT 2019	Sample#2690748522700996706	f	40	40x	Gen1 MCFO (40x)	NA
R48E01	attP2	pBPhsFlp2_PEST_brp_SNAP_MCFO_0128	20190702_63_D2	Mon Jul 15 17:00:39 EDT 2019	Sample#2690748523158175842	f	40	40x	Gen1 MCFO (40x)	NA
R48E01	attP2	pBPhsFlp2_PEST_brp_SNAP_MCFO_0128	20190702_63_D3	Mon Jul 15 17:00:39 EDT 2019	Sample#2690748523606966370	f	40	40x	Gen1 MCFO (40x)	NA
R48E01	attP2	pBPhsFlp2_PEST_brp_SNAP_MCFO_0128	20190702_63_D4	Mon Jul 15 17:00:39 EDT 2019	Sample#2690748524005425250	f	40	40x	Gen1 MCFO (40x)	NA
R48E01	attP2	pBPhsFlp2_PEST_brp_SNAP_MCFO_0128	20190702_63_D5	Mon Jul 15 17:00:39 EDT 2019	Sample#2690748524403884130	f	40	40x	Gen1 MCFO (40x)	NA
R48E01	attP2	pBPhsFlp2_PEST_brp_SNAP_MCFO_0128	20190702_63_D6	Mon Jul 15 17:00:40 EDT 2019	Sample#2690748524798148706	f	40	40x	Gen1 MCFO (40x)	NA
R48E01	attP2	pBPhsFlp2_PEST_brp_SNAP_MCFO_0128	20190702_63_D7	Mon Jul 15 17:00:40 EDT 2019	Sample#2690748525192413282	f	40	40x	Gen1 MCFO (40x)	NA
R48E02	attP2	57C10PEST_brp_SNAP_MCFO_X23_0099	20190315_63_E1	Wed Apr 03 10:09:41 EDT 2019	Sample#2653319147957518434	m		40x	Gen1 MCFO (40x)	NA
R48E02	attP2	57C10PEST_brp_SNAP_MCFO_X23_0099	20190315_63_E2	Wed Apr 03 10:09:41 EDT 2019	Sample#2653319148326617186	m		40x	Gen1 MCFO (40x)	NA
R48E02	attP2	57C10PEST_brp_SNAP_MCFO_X23_0099	20190315_63_E3	Wed Apr 03 10:09:41 EDT 2019	Sample#2653319148691521634	m		40x	Gen1 MCFO (40x)	NA
R48E02	attP2	57C10PEST_brp_SNAP_MCFO_X23_0099	20190315_63_E4	Wed Apr 03 10:09:41 EDT 2019	Sample#2653319149052231778	m		40x	Gen1 MCFO (40x)	NA
R48E02	attP2	57C10PEST_brp_SNAP_MCFO_X23_0099	20190315_63_E5	Wed Apr 03 10:09:41 EDT 2019	Sample#2653319149417136226	m		40x	Gen1 MCFO (40x)	NA
R48E02	attP2	57C10PEST_brp_SNAP_MCFO_X23_0099	20190315_63_E6	Wed Apr 03 10:09:41 EDT 2019	Sample#2653319149773652066	m		40x	Gen1 MCFO (40x)	NA
R48E02	attP2	57C10PEST_brp_SNAP_MCFO_X23_0099	20190315_63_F1	Wed Apr 03 10:09:41 EDT 2019	Sample#2653319150138556514	m		40x	Gen1 MCFO (40x)	NA
R48E02	attP2	57C10PEST_brp_SNAP_MCFO_X23_0099	20190315_63_F2	Wed Apr 03 10:09:41 EDT 2019	Sample#2653319150495072354	m		40x	Gen1 MCFO (40x)	NA
R48E02	attP2	pBPhsFlp2_PEST_brp_SNAP_MCFO_0128	20190913_63_E1	Tue Oct 01 15:46:08 EDT 2019	Sample#2718996025195888738	f	13	40x	Gen1 MCFO (40x)	NA
R48E02	attP2	pBPhsFlp2_PEST_brp_SNAP_MCFO_0128	20190913_63_E10	Tue Oct 01 15:46:09 EDT 2019	Sample#2718996029713154146	f	13	40x	Gen1 MCFO (40x)	NA
R48E02	attP2	pBPhsFlp2_PEST_brp_SNAP_MCFO_0128	20190913_63_E2	Tue Oct 01 15:46:09 EDT 2019	Sample#2718996025736953954	f	13	40x	Gen1 MCFO (40x)	NA
R48E02	attP2	pBPhsFlp2_PEST_brp_SNAP_MCFO_0128	20190913_63_E3	Tue Oct 01 15:46:09 EDT 2019	Sample#2718996026278019170	f	13	40x	Gen1 MCFO (40x)	NA
R48E02	attP2	pBPhsFlp2_PEST_brp_SNAP_MCFO_0128	20190913_63_E4	Tue Oct 01 15:46:09 EDT 2019	Sample#2718996026852638818	f	13	40x	Gen1 MCFO (40x)	NA
R48E02	attP2	pBPhsFlp2_PEST_brp_SNAP_MCFO_0128	20190913_63_E5	Tue Oct 01 15:46:09 EDT 2019	Sample#2718996027330789474	f	13	40x	Gen1 MCFO (40x)	NA
R48E02	attP2	pBPhsFlp2_PEST_brp_SNAP_MCFO_0128	20190913_63_E6	Tue Oct 01 15:46:09 EDT 2019	Sample#2718996027808940130	f	13	40x	Gen1 MCFO (40x)	NA
R48E02	attP2	pBPhsFlp2_PEST_brp_SNAP_MCFO_0128	20190913_63_E7	Tue Oct 01 15:46:09 EDT 2019	Sample#2718996028287090786	f	13	40x	Gen1 MCFO (40x)	NA
R48E02	attP2	pBPhsFlp2_PEST_brp_SNAP_MCFO_0128	20190913_63_E8	Tue Oct 01 15:46:09 EDT 2019	Sample#2718996028765241442	f	13	40x	Gen1 MCFO (40x)	NA
R48E02	attP2	pBPhsFlp2_PEST_brp_SNAP_MCFO_0128	20190913_63_E9	Tue Oct 01 15:46:09 EDT 2019	Sample#2718996029239197794	f	13	40x	Gen1 MCFO (40x)	NA
R48E03	attP2	57C10PEST_brp_SNAP_MCFO_X23_0099	20190315_63_G1	Mon Apr 01 15:36:51 EDT 2019	Sample#2652676708276109410	m		40x	Gen1 MCFO (40x)	NA
R48E03	attP2	57C10PEST_brp_SNAP_MCFO_X23_0099	20190315_63_G2	Mon Apr 01 15:36:51 EDT 2019	Sample#2652676708661985378	m		40x	Gen1 MCFO (40x)	NA
R48E03	attP2	57C10PEST_brp_SNAP_MCFO_X23_0099	20190315_63_G3	Mon Apr 01 15:36:51 EDT 2019	Sample#2652676709022695522	m		40x	Gen1 MCFO (40x)	NA
R48E03	attP2	57C10PEST_brp_SNAP_MCFO_X23_0099	20190315_63_G4	Mon Apr 01 15:36:51 EDT 2019	Sample#2652676709387599970	m		40x	Gen1 MCFO (40x)	NA
R48E03	attP2	57C10PEST_brp_SNAP_MCFO_X23_0099	20190315_63_G5	Mon Apr 01 15:36:51 EDT 2019	Sample#2652676709752504418	m		40x	Gen1 MCFO (40x)	NA
R48E03	attP2	57C10PEST_brp_SNAP_MCFO_X23_0099	20190315_63_G6	Mon Apr 01 15:36:52 EDT 2019	Sample#2652676710117408866	m		40x	Gen1 MCFO (40x)	NA
R48E05	attP2	57C10PEST_brp_SNAP_MCFO_X23_0099	20190315_63_H1	Mon Apr 01 15:36:52 EDT 2019	Sample#2652676710486507618	m		40x	Gen1 MCFO (40x)	NA
R48E05	attP2	57C10PEST_brp_SNAP_MCFO_X23_0099	20190315_63_H2	Mon Apr 01 15:36:52 EDT 2019	Sample#2652676710847217762	m		40x	Gen1 MCFO (40x)	NA
R48E05	attP2	57C10PEST_brp_SNAP_MCFO_X23_0099	20190315_63_H3	Mon Apr 01 15:36:52 EDT 2019	Sample#2652676711212122210	m		40x	Gen1 MCFO (40x)	NA
R48E05	attP2	57C10PEST_brp_SNAP_MCFO_X23_0099	20190315_63_H4	Mon Apr 01 15:36:52 EDT 2019	Sample#2652676711572832354	m		40x	Gen1 MCFO (40x)	NA
R48E05	attP2	57C10PEST_brp_SNAP_MCFO_X23_0099	20190315_63_H5	Mon Apr 01 15:36:52 EDT 2019	Sample#2652676711933542498	m		40x	Gen1 MCFO (40x)	NA
R48E05	attP2	57C10PEST_brp_SNAP_MCFO_X23_0099	20190315_63_H6	Mon Apr 01 15:36:52 EDT 2019	Sample#2652676712290058338	m		40x	Gen1 MCFO (40x)	NA
R48E05	attP2	57C10PEST_brp_SNAP_MCFO_X23_0099	20190315_63_I1	Mon Apr 01 15:36:52 EDT 2019	Sample#2652676712650768482	m		40x	Gen1 MCFO (40x)	NA
R48E05	attP2	pBPhsFlp2_PEST_brp_SNAP_MCFO_0128	20190702_63_E1	Mon Jul 15 17:00:40 EDT 2019	Sample#2690748525603455074	f	40	40x	Gen1 MCFO (40x)	NA
R48E05	attP2	pBPhsFlp2_PEST_brp_SNAP_MCFO_0128	20190702_63_E2	Mon Jul 15 17:00:40 EDT 2019	Sample#2690748526106771554	f	40	40x	Gen1 MCFO (40x)	NA
R48E05	attP2	pBPhsFlp2_PEST_brp_SNAP_MCFO_0128	20190702_63_E3	Mon Jul 15 17:00:40 EDT 2019	Sample#2690748526589116514	f	40	40x	Gen1 MCFO (40x)	NA
R48E05	attP2	pBPhsFlp2_PEST_brp_SNAP_MCFO_0128	20190702_63_E4	Mon Jul 15 17:00:40 EDT 2019	Sample#2690748527008546914	f	40	40x	Gen1 MCFO (40x)	NA
R48E05	attP2	pBPhsFlp2_PEST_brp_SNAP_MCFO_0128	20190702_63_E5	Mon Jul 15 17:00:40 EDT 2019	Sample#2690748527415394402	f	40	40x	Gen1 MCFO (40x)	NA
R48E05	attP2	pBPhsFlp2_PEST_brp_SNAP_MCFO_0128	20190702_63_E6	Mon Jul 15 17:00:40 EDT 2019	Sample#2690748527809658978	f	40	40x	Gen1 MCFO (40x)	NA
R48E05	attP2	pBPhsFlp2_PEST_brp_SNAP_MCFO_0128	20190702_63_E7	Mon Jul 15 17:00:40 EDT 2019	Sample#2690748528208117858	f	40	40x	Gen1 MCFO (40x)	NA
R48E11	attP2	57C10PEST_attp18_4stop1	20151217_19_B1	Tue Dec 22 09:42:15 EST 2015	Sample#2219186683172094026	f		20x	Annotator Gen1 MCFO	Masayoshi Ito
R48E11	attP2	57C10PEST_attp18_4stop1	20151217_19_B2	Fri Jan 29 00:17:31 EST 2016	Sample#2232815301215387685	f		20x, 63x	Annotator Gen1 MCFO	Masayoshi Ito
R48E11	attP2	57C10PEST_attp18_4stop1	20151217_19_B3	Fri Jan 29 00:17:33 EST 2016	Sample#2232815310849703973	f		20x, 63x	Annotator Gen1 MCFO	Masayoshi Ito
R48E11	attP2	57C10PEST_attp18_4stop1	20151217_19_B4	Fri Jan 29 00:17:37 EST 2016	Sample#2232815328008601637	f		20x, 63x	Annotator Gen1 MCFO	Masayoshi Ito
R48E11	attP2	57C10PEST_attp18_4stop1	20151217_19_B5	Tue Dec 22 09:42:16 EST 2015	Sample#2219186684367470666	f		20x	Annotator Gen1 MCFO	Masayoshi Ito
R48E11	attP2	57C10PEST_attp18_4stop1	20151217_19_B6	Fri Jan 29 00:17:42 EST 2016	Sample#2232815346920718373	f		20x, 63x	Annotator Gen1 MCFO	Masayoshi Ito
R48E11	attP2	57C10PEST_attp18_4stop1	20151217_19_B7	Tue Dec 22 09:42:16 EST 2015	Sample#2219186684954673226	f		20x	Annotator Gen1 MCFO	Masayoshi Ito
R48E11	attP2	hsPESTOPT_attP3_3stop1_X_0036	20160520_26_B1	Tue May 24 14:55:51 EDT 2016	Sample#2275058230684024906	f	15	20x	Annotator Gen1 MCFO	Shigehiro Namiki
R48E11	attP2	hsPESTOPT_attP3_3stop1_X_0036	20160520_26_B2	Tue May 24 14:55:51 EDT 2016	Sample#2275058231371890762	f	15	20x	Annotator Gen1 MCFO	Shigehiro Namiki
R48E11	attP2	hsPESTOPT_attP3_3stop1_X_0036	20160520_26_B3	Tue May 24 14:55:51 EDT 2016	Sample#2275058232055562314	f	15	20x	Annotator Gen1 MCFO	Shigehiro Namiki
R48E11	attP2	hsPESTOPT_attP3_3stop1_X_0036	20160520_26_B4	Tue May 24 14:55:51 EDT 2016	Sample#2275058232743428170	f	15	20x	Annotator Gen1 MCFO	Shigehiro Namiki
R48E11	attP2	hsPESTOPT_attP3_3stop1_X_0036	20160520_26_B5	Tue May 24 14:55:51 EDT 2016	Sample#2275058233435488330	f	15	20x	Annotator Gen1 MCFO	Shigehiro Namiki
R48E11	attP2	hsPESTOPT_attP3_3stop1_X_0036	20160520_26_B6	Tue May 24 14:55:52 EDT 2016	Sample#2275058234131742794	f	15	20x	Annotator Gen1 MCFO	Shigehiro Namiki
R48E11	attP2	hsPESTOPT_attP3_3stop1_X_0036	20160520_26_C1	Tue May 24 14:55:52 EDT 2016	Sample#2275058234962214986	f	15	20x	Annotator Gen1 MCFO	Shigehiro Namiki
R48E11	attP2	57C10PEST_brp_SNAP_MCFO_X23_0099	20181016_61_J1	Tue Jan 08 11:12:17 EST 2019	Sample#2622547033512214626	f		40x	Gen1 MCFO (40x)	NA
R48E11	attP2	57C10PEST_brp_SNAP_MCFO_X23_0099	20181016_61_J2	Tue Jan 08 11:12:17 EST 2019	Sample#2622547034149748834	f		40x	Gen1 MCFO (40x)	NA
R48E11	attP2	57C10PEST_brp_SNAP_MCFO_X23_0099	20181016_61_J3	Tue Jan 08 11:12:17 EST 2019	Sample#2622547034736951394	f		40x	Gen1 MCFO (40x)	NA
R48E11	attP2	57C10PEST_brp_SNAP_MCFO_X23_0099	20181016_61_J4	Tue Nov 20 16:51:02 EST 2018	Sample#2604875278601683042	f		40x	Gen1 MCFO (40x)	NA
R48E11	attP2	57C10PEST_brp_SNAP_MCFO_X23_0099	20181016_61_J5	Tue Nov 20 16:51:02 EST 2018	Sample#2604875279142748258	f		40x	Gen1 MCFO (40x)	NA
R48E11	attP2	57C10PEST_brp_SNAP_MCFO_X23_0099	20181016_61_J6	Tue Nov 20 16:51:02 EST 2018	Sample#2604875279830614114	f		40x	Gen1 MCFO (40x)	NA
R48E11	attP2	pBPhsFlp2_PEST_brp_SNAP_MCFO_0128	20191218_62_G1	Tue Dec 24 13:53:23 EST 2019	Sample#2749423330263040098	m	40	40x	Gen1 MCFO (40x)	NA
R48E11	attP2	pBPhsFlp2_PEST_brp_SNAP_MCFO_0128	20191218_62_G2	Tue Dec 24 13:53:24 EST 2019	Sample#2749423331340976226	m	40	40x	Gen1 MCFO (40x)	NA
R48E11	attP2	pBPhsFlp2_PEST_brp_SNAP_MCFO_0128	20191218_62_G3	Tue Dec 24 13:53:24 EST 2019	Sample#2749423332410523746	m	40	40x	Gen1 MCFO (40x)	NA
R48E11	attP2	pBPhsFlp2_PEST_brp_SNAP_MCFO_0128	20191218_62_G4	Tue Dec 24 13:53:24 EST 2019	Sample#2749423333488459874	m	40	40x	Gen1 MCFO (40x)	NA
R48E11	attP2	pBPhsFlp2_PEST_brp_SNAP_MCFO_0128	20191218_62_G5	Tue Dec 24 13:53:24 EST 2019	Sample#2749423334495092834	m	40	40x	Gen1 MCFO (40x)	NA
R48E11	attP2	pBPhsFlp2_PEST_brp_SNAP_MCFO_0128	20191218_62_G6	Tue Dec 24 13:53:25 EST 2019	Sample#2749423335514308706	m	40	40x	Gen1 MCFO (40x)	NA
R48E11	attP2	pBPhsFlp2_PEST_brp_SNAP_MCFO_0128	20191218_62_G7	Tue Dec 24 13:53:25 EST 2019	Sample#2749423336541913186	m	40	40x	Gen1 MCFO (40x)	NA
R48F03	attP2	57C10PEST_brp_SNAP_MCFO_X23_0099	20190315_63_J1	Mon Apr 01 15:36:52 EDT 2019	Sample#2652676713015672930	m		40x	Gen1 MCFO (40x)	NA
R48F03	attP2	57C10PEST_brp_SNAP_MCFO_X23_0099	20190315_63_J2	Mon Apr 01 15:36:52 EDT 2019	Sample#2652676713376383074	m		40x	Gen1 MCFO (40x)	NA
R48F03	attP2	57C10PEST_brp_SNAP_MCFO_X23_0099	20190315_63_J3	Mon Apr 01 15:36:52 EDT 2019	Sample#2652676713741287522	m		40x	Gen1 MCFO (40x)	NA
R48F03	attP2	57C10PEST_brp_SNAP_MCFO_X23_0099	20190315_63_J4	Mon Apr 01 15:36:52 EDT 2019	Sample#2652676714101997666	m		40x	Gen1 MCFO (40x)	NA
R48F03	attP2	57C10PEST_brp_SNAP_MCFO_X23_0099	20190315_63_J6	Mon Apr 01 15:36:53 EDT 2019	Sample#2652676714466902114	m		40x	Gen1 MCFO (40x)	NA
R48F03	attP2	pBPhsFlp2_PEST_brp_SNAP_MCFO_0128	20190913_63_F1	Tue Oct 01 15:46:10 EDT 2019	Sample#2718996030191304802	f	13	40x	Gen1 MCFO (40x)	NA
R48F03	attP2	pBPhsFlp2_PEST_brp_SNAP_MCFO_0128	20190913_63_F10	Tue Oct 01 15:46:14 EDT 2019	Sample#2718996047287287906	f	13	40x	Gen1 MCFO (40x)	NA
R48F03	attP2	pBPhsFlp2_PEST_brp_SNAP_MCFO_0128	20190913_63_F2	Tue Oct 01 15:46:10 EDT 2019	Sample#2718996030715592802	f	13	40x	Gen1 MCFO (40x)	NA
R48F03	attP2	pBPhsFlp2_PEST_brp_SNAP_MCFO_0128	20190913_63_F3	Tue Oct 01 15:46:10 EDT 2019	Sample#2718996031239880802	f	13	40x	Gen1 MCFO (40x)	NA
R48F03	attP2	pBPhsFlp2_PEST_brp_SNAP_MCFO_0128	20190913_63_F4	Tue Oct 01 15:46:13 EDT 2019	Sample#2718996044305137762	f	13	40x	Gen1 MCFO (40x)	NA
R48F03	attP2	pBPhsFlp2_PEST_brp_SNAP_MCFO_0128	20190913_63_F5	Tue Oct 01 15:46:13 EDT 2019	Sample#2718996044842008674	f	13	40x	Gen1 MCFO (40x)	NA
R48F03	attP2	pBPhsFlp2_PEST_brp_SNAP_MCFO_0128	20190913_63_F6	Tue Oct 01 15:46:13 EDT 2019	Sample#2718996045328547938	f	13	40x	Gen1 MCFO (40x)	NA
R48F03	attP2	pBPhsFlp2_PEST_brp_SNAP_MCFO_0128	20190913_63_F7	Tue Oct 01 15:46:13 EDT 2019	Sample#2718996045831864418	f	13	40x	Gen1 MCFO (40x)	NA
R48F03	attP2	pBPhsFlp2_PEST_brp_SNAP_MCFO_0128	20190913_63_F8	Tue Oct 01 15:46:13 EDT 2019	Sample#2718996046322597986	f	13	40x	Gen1 MCFO (40x)	NA
R48F03	attP2	pBPhsFlp2_PEST_brp_SNAP_MCFO_0128	20190913_63_F9	Tue Oct 01 15:46:14 EDT 2019	Sample#2718996046804942946	f	13	40x	Gen1 MCFO (40x)	NA
R48F06	attP2	57C10PEST_attp18_4stop1	20151106_20_F1	Mon Nov 16 22:57:23 EST 2015	Sample#2206340822792667234	f		20x	Annotator Gen1 MCFO	Masayoshi Ito
R48F06	attP2	57C10PEST_attp18_4stop1	20151106_20_F2	Tue Dec 15 07:47:22 EST 2015	Sample#2216621056276299813	f		20x, 63x	Annotator Gen1 MCFO	Masayoshi Ito
R48F06	attP2	57C10PEST_attp18_4stop1	20151106_20_F3	Tue Dec 15 07:47:25 EST 2015	Sample#2216621069177978917	f		20x, 63x	Annotator Gen1 MCFO	Masayoshi Ito
R48F06	attP2	57C10PEST_attp18_4stop1	20151106_20_F4	Mon Nov 16 22:57:24 EST 2015	Sample#2206340823686053986	f		20x	Annotator Gen1 MCFO	Masayoshi Ito
R48F06	attP2	57C10PEST_attp18_4stop1	20151106_20_F5	Mon Nov 16 22:57:24 EST 2015	Sample#2206340823996432482	f		20x	Annotator Gen1 MCFO	Masayoshi Ito
R48F06	attP2	57C10PEST_attp18_4stop1	20151106_20_F6	Tue Dec 15 07:47:29 EST 2015	Sample#2216621083459584037	f		20x, 63x	Annotator Gen1 MCFO	Masayoshi Ito
R48F06	attP2	57C10PEST_attp18_4stop1	20151106_20_F7	Tue Dec 15 07:47:34 EST 2015	Sample#2216621105416765477	f		20x, 63x	Annotator Gen1 MCFO	Masayoshi Ito
R48F06	attP2	57C10PEST_brp_SNAP_MCFO_X23_0099	20181012_63_F1	Thu Oct 25 18:21:44 EDT 2018	Sample#2595460919974690914	f		40x	Gen1 MCFO (40x)	NA
R48F06	attP2	57C10PEST_brp_SNAP_MCFO_X23_0099	20181012_63_F2	Thu Oct 25 18:21:44 EDT 2018	Sample#2595460920268292194	f		40x	Gen1 MCFO (40x)	NA
R48F06	attP2	57C10PEST_brp_SNAP_MCFO_X23_0099	20181012_63_F3	Thu Oct 25 18:21:44 EDT 2018	Sample#2595460920561893474	f		40x	Gen1 MCFO (40x)	NA
R48F06	attP2	57C10PEST_brp_SNAP_MCFO_X23_0099	20181012_63_F4	Thu Oct 25 18:21:44 EDT 2018	Sample#2595460920805163106	f		40x	Gen1 MCFO (40x)	NA
R48F06	attP2	57C10PEST_brp_SNAP_MCFO_X23_0099	20181012_63_F5	Thu Oct 25 18:21:44 EDT 2018	Sample#2595460921073598562	f		40x	Gen1 MCFO (40x)	NA
R48F06	attP2	57C10PEST_brp_SNAP_MCFO_X23_0099	20181012_63_F6	Thu Oct 25 18:21:44 EDT 2018	Sample#2595460921367199842	f		40x	Gen1 MCFO (40x)	NA
R48F06	attP2	pBPhsFlp2_PEST_brp_SNAP_MCFO_0128	20191213_63_B1	Tue Dec 24 13:21:21 EST 2019	Sample#2749415265732132962	m	40	40x	Gen1 MCFO (40x)	NA
R48F06	attP2	pBPhsFlp2_PEST_brp_SNAP_MCFO_0128	20191213_63_B2	Tue Dec 24 13:21:21 EST 2019	Sample#2749415266826846306	m	40	40x	Gen1 MCFO (40x)	NA
R48F06	attP2	pBPhsFlp2_PEST_brp_SNAP_MCFO_0128	20191213_63_B3	Tue Dec 24 13:21:21 EST 2019	Sample#2749415267913171042	m	40	40x	Gen1 MCFO (40x)	NA
R48F06	attP2	pBPhsFlp2_PEST_brp_SNAP_MCFO_0128	20191213_63_B4	Tue Dec 24 13:21:21 EST 2019	Sample#2749415268999495778	m	40	40x	Gen1 MCFO (40x)	NA
R48F06	attP2	pBPhsFlp2_PEST_brp_SNAP_MCFO_0128	20191213_63_B5	Tue Dec 24 13:21:22 EST 2019	Sample#2749415270018711650	m	40	40x	Gen1 MCFO (40x)	NA
R48F06	attP2	pBPhsFlp2_PEST_brp_SNAP_MCFO_0128	20191213_63_B6	Tue Dec 24 13:21:22 EST 2019	Sample#2749415271042121826	m	40	40x	Gen1 MCFO (40x)	NA
R48F06	attP2	pBPhsFlp2_PEST_brp_SNAP_MCFO_0128	20191213_63_B7	Tue Dec 24 13:21:22 EST 2019	Sample#2749415272078114914	m	40	40x	Gen1 MCFO (40x)	NA
R48F07	attP2	57C10PEST_attp18_4stop1	20140501_31_D1	Tue May 06 08:22:53 EDT 2014	Sample#2003530830537818210	f		20x	Annotator Gen1 MCFO	Aljoscha Nern
R48F07	attP2	57C10PEST_attp18_4stop1	20140501_31_D2	Tue May 06 08:22:54 EDT 2014	Sample#2003530831926132834	f		20x	Annotator Gen1 MCFO	Aljoscha Nern
R48F07	attP2	57C10PEST_attp18_4stop1	20140501_31_D3	Tue May 06 08:22:54 EDT 2014	Sample#2003530833373167714	f		20x	Annotator Gen1 MCFO	Aljoscha Nern
R48F07	attP2	57C10PEST_attp18_4stop1	20140501_31_D4	Tue May 06 08:22:54 EDT 2014	Sample#2003530834824396898	f		20x	Annotator Gen1 MCFO	Aljoscha Nern
R48F07	attP2	57C10PEST_attp18_4stop1	20140501_31_D5	Tue May 06 08:22:55 EDT 2014	Sample#2003530836263043170	f		20x	Annotator Gen1 MCFO	Aljoscha Nern
R48F07	attP2	57C10PEST_attp18_4stop1	20140501_31_D6	Tue May 06 08:22:55 EDT 2014	Sample#2003530837806547042	f		20x	Annotator Gen1 MCFO	Aljoscha Nern
R48F07	attP2	57C10PEST_attp18_4stop1	20140501_31_D7	Tue May 06 08:22:55 EDT 2014	Sample#2003530839723343970	f		20x	Annotator Gen1 MCFO	Aljoscha Nern
R48F07	attP2	57C10PEST_attp18_4stop1	20140501_31_D8	Tue May 06 08:22:56 EDT 2014	Sample#2003530840994218082	f		20x	Annotator Gen1 MCFO	Aljoscha Nern
R48F07	attP2	57C10PEST_attp18_4stop1	20140505_31_B1	Sun May 11 16:19:25 EDT 2014	Sample#2005462690507522055	f		20x	Annotator Gen1 MCFO	Aljoscha Nern
R48F07	attP2	57C10PEST_attp18_4stop1	20140505_31_B2	Sun May 11 16:19:25 EDT 2014	Sample#2005462691887448071	f		20x	Annotator Gen1 MCFO	Aljoscha Nern
R48F07	attP2	57C10PEST_attp18_4stop1	20140505_31_B3	Sun May 11 16:19:25 EDT 2014	Sample#2005462693204459527	f		20x	Annotator Gen1 MCFO	Aljoscha Nern
R48F07	attP2	57C10PEST_attp18_4stop1	20140505_31_B4	Sun May 11 16:19:26 EDT 2014	Sample#2005462694521470983	f		20x	Annotator Gen1 MCFO	Aljoscha Nern
R48F07	attP2	57C10PEST_attp18_4stop1	20140505_31_B5	Sun May 11 16:19:26 EDT 2014	Sample#2005462695792345095	f		20x	Annotator Gen1 MCFO	Aljoscha Nern
R48F07	attP2	57C10PEST_attp18_4stop1	20140505_31_B6	Sun May 11 16:19:26 EDT 2014	Sample#2005462697121939463	f		20x	Annotator Gen1 MCFO	Aljoscha Nern
R48F07	attP2	57C10PEST_attp18_4stop1	20140505_31_B7	Sun May 11 16:19:26 EDT 2014	Sample#2005462698388619271	f		20x	Annotator Gen1 MCFO	Aljoscha Nern
R48F07	attP2	57C10PEST_attp18_4stop1	20140505_31_B8	Sun May 11 16:19:27 EDT 2014	Sample#2005462699663687687	f		20x	Annotator Gen1 MCFO	Aljoscha Nern
R48F07	attP2	57C10PEST_brp_SNAP_MCFO_X23_0099	20190205_63_J1	Wed Feb 13 15:44:58 EST 2019	Sample#2635661620348452962	f		40x	Gen1 MCFO (40x)	NA
R48F07	attP2	57C10PEST_brp_SNAP_MCFO_X23_0099	20190205_63_J2	Wed Feb 13 15:44:58 EST 2019	Sample#2635661620965015650	f		40x	Gen1 MCFO (40x)	NA
R48F07	attP2	57C10PEST_brp_SNAP_MCFO_X23_0099	20190205_63_J3	Wed Feb 13 15:44:58 EST 2019	Sample#2635661621581578338	f		40x	Gen1 MCFO (40x)	NA
R48F07	attP2	57C10PEST_brp_SNAP_MCFO_X23_0099	20190205_63_J4	Wed Feb 13 15:44:58 EST 2019	Sample#2635661622198141026	f		40x	Gen1 MCFO (40x)	NA
R48F07	attP2	57C10PEST_brp_SNAP_MCFO_X23_0099	20190205_63_J5	Wed Feb 13 15:44:59 EST 2019	Sample#2635661622835675234	f		40x	Gen1 MCFO (40x)	NA
R48F07	attP2	57C10PEST_brp_SNAP_MCFO_X23_0099	20190205_63_J6	Tue Dec 24 13:04:03 EST 2019	Sample#2749410915794288738	f		40x	Gen1 MCFO (40x)	NA
R48F07	attP2	pBPhsFlp2_PEST_brp_SNAP_MCFO_0128	20190823_65_C1	Wed Sep 18 11:11:53 EDT 2019	Sample#2714215964622192738	m	13	40x	Gen1 MCFO (40x)	NA
R48F07	attP2	pBPhsFlp2_PEST_brp_SNAP_MCFO_0128	20190823_65_C2	Wed Sep 18 11:11:53 EDT 2019	Sample#2714215965091954786	m	13	40x	Gen1 MCFO (40x)	NA
R48F07	attP2	pBPhsFlp2_PEST_brp_SNAP_MCFO_0128	20190823_65_C3	Wed Sep 18 11:11:53 EDT 2019	Sample#2714215965557522530	m	13	40x	Gen1 MCFO (40x)	NA
R48F07	attP2	pBPhsFlp2_PEST_brp_SNAP_MCFO_0128	20190823_65_C4	Wed Sep 18 11:11:53 EDT 2019	Sample#2714215966027284578	m	13	40x	Gen1 MCFO (40x)	NA
R48F07	attP2	pBPhsFlp2_PEST_brp_SNAP_MCFO_0128	20190823_65_C5	Wed Sep 18 11:11:54 EDT 2019	Sample#2714215966497046626	m	13	40x	Gen1 MCFO (40x)	NA
R48F07	attP2	pBPhsFlp2_PEST_brp_SNAP_MCFO_0128	20190823_65_C6	Wed Sep 18 11:11:54 EDT 2019	Sample#2714215966908088418	m	13	40x	Gen1 MCFO (40x)	NA
R48F07	attP2	pBPhsFlp2_PEST_brp_SNAP_MCFO_0128	20190823_65_D1	Wed Sep 18 11:11:54 EDT 2019	Sample#2714215967323324514	m	13	40x	Gen1 MCFO (40x)	NA
R48F07	attP2	pBPhsFlp2_PEST_brp_SNAP_MCFO_0128	20190823_65_D2	Wed Sep 18 11:11:54 EDT 2019	Sample#2714215967742754914	m	13	40x	Gen1 MCFO (40x)	NA
R48F07	attP2	pBPhsFlp2_PEST_brp_SNAP_MCFO_0128	20190823_65_D3	Wed Sep 18 11:11:54 EDT 2019	Sample#2714215968153796706	m	13	40x	Gen1 MCFO (40x)	NA
R48F07	attP2	pBPhsFlp2_PEST_brp_SNAP_MCFO_0128	20190823_65_D4	Wed Sep 18 11:11:54 EDT 2019	Sample#2714215968573227106	m	13	40x	Gen1 MCFO (40x)	NA
R48F07	attP2	pBPhsFlp2_PEST_brp_SNAP_MCFO_0128	20190823_65_D5	Wed Sep 18 11:11:54 EDT 2019	Sample#2714215968996851810	m	13	40x	Gen1 MCFO (40x)	NA
R48F09	attP2	57C10PEST_brp_SNAP_MCFO_X23_0099	20190319_63_A1	Wed Apr 03 11:14:09 EDT 2019	Sample#2653335374574649442	m		40x	Gen1 MCFO (40x)	NA
R48F09	attP2	57C10PEST_brp_SNAP_MCFO_X23_0099	20190319_63_A2	Wed Apr 03 11:14:10 EDT 2019	Sample#2653335375296069730	m		40x	Gen1 MCFO (40x)	NA
R48F09	attP2	57C10PEST_brp_SNAP_MCFO_X23_0099	20190319_63_A3	Wed Apr 03 11:14:10 EDT 2019	Sample#2653335375686140002	m		40x	Gen1 MCFO (40x)	NA
R48F09	attP2	57C10PEST_brp_SNAP_MCFO_X23_0099	20190319_63_A4	Wed Apr 03 11:14:10 EDT 2019	Sample#2653335376059433058	m		40x	Gen1 MCFO (40x)	NA
R48F09	attP2	57C10PEST_brp_SNAP_MCFO_X23_0099	20190319_63_A5	Wed Apr 03 11:14:10 EDT 2019	Sample#2653335376424337506	m		40x	Gen1 MCFO (40x)	NA
R48F09	attP2	57C10PEST_brp_SNAP_MCFO_X23_0099	20190319_63_A6	Wed Apr 03 11:14:10 EDT 2019	Sample#2653335376793436258	m		40x	Gen1 MCFO (40x)	NA
R48F09	attP2	pBPhsFlp2_PEST_brp_SNAP_MCFO_0128	20190702_63_F1	Mon Jul 15 17:00:40 EDT 2019	Sample#2690748528606576738	f	40	40x	Gen1 MCFO (40x)	NA
R48F09	attP2	pBPhsFlp2_PEST_brp_SNAP_MCFO_0128	20190702_63_F2	Mon Jul 15 17:00:41 EDT 2019	Sample#2690748529063755874	f	40	40x	Gen1 MCFO (40x)	NA
R48F09	attP2	pBPhsFlp2_PEST_brp_SNAP_MCFO_0128	20190702_63_F3	Mon Jul 15 17:00:41 EDT 2019	Sample#2690748529520935010	f	40	40x	Gen1 MCFO (40x)	NA
R48F09	attP2	pBPhsFlp2_PEST_brp_SNAP_MCFO_0128	20190702_63_F4	Mon Jul 15 17:00:41 EDT 2019	Sample#2690748529915199586	f	40	40x	Gen1 MCFO (40x)	NA
R48F09	attP2	pBPhsFlp2_PEST_brp_SNAP_MCFO_0128	20190702_63_F6	Mon Jul 15 17:00:41 EDT 2019	Sample#2690748530309464162	f	40	40x	Gen1 MCFO (40x)	NA
R48F10	attP2	57C10PEST_attp18_4stop1	20161104_21_C1	Mon Nov 28 09:47:05 EST 2016	Sample#2343124549505122402	f		20x	Annotator Gen1 MCFO	Jens Goldammer
R48F10	attP2	57C10PEST_attp18_4stop1	20161104_21_C2	Mon Nov 28 09:47:06 EST 2016	Sample#2343124551635828834	f		20x, 63x	Annotator Gen1 MCFO	Jens Goldammer
R48F10	attP2	57C10PEST_attp18_4stop1	20161104_21_C3	Mon Nov 28 09:47:06 EST 2016	Sample#2343124553577791586	f		20x	Annotator Gen1 MCFO	Jens Goldammer
R48F10	attP2	57C10PEST_attp18_4stop1	20161104_21_C4	Mon Nov 28 09:47:07 EST 2016	Sample#2343124555532337250	f		20x	Annotator Gen1 MCFO	Jens Goldammer
R48F10	attP2	57C10PEST_attp18_4stop1	20161104_21_C5	Mon Nov 28 09:47:07 EST 2016	Sample#2343124557684015202	f		20x	Annotator Gen1 MCFO	Jens Goldammer
R48F10	attP2	57C10PEST_attp18_4stop1	20161104_21_C6	Mon Nov 28 09:47:08 EST 2016	Sample#2343124559634366562	f		20x	Annotator Gen1 MCFO	Jens Goldammer
R48F10	attP2	57C10PEST_attp18_4stop1	20161104_21_C7	Mon Nov 28 09:47:08 EST 2016	Sample#2343124561618272354	f		20x	Annotator Gen1 MCFO	Jens Goldammer
R48F10	attP2	57C10PEST_attp18_4stop1	20161104_21_C8	Mon Nov 28 09:47:09 EST 2016	Sample#2343124563803504738	f		20x	Annotator Gen1 MCFO	Jens Goldammer
R48F10	attP2	57C10PEST_attp18_4stop1	20161104_21_D1	Mon Nov 28 09:47:09 EST 2016	Sample#2343124565963571298	f		20x	Annotator Gen1 MCFO	Jens Goldammer
R48F11	attP2	57C10PEST_brp_SNAP_MCFO_X23_0099	20190319_63_B1	Wed Apr 03 11:14:10 EDT 2019	Sample#2653335377154146402	m		40x	Gen1 MCFO (40x)	NA
R48F11	attP2	57C10PEST_brp_SNAP_MCFO_X23_0099	20190319_63_B2	Wed Apr 03 11:14:10 EDT 2019	Sample#2653335377514856546	m		40x	Gen1 MCFO (40x)	NA
R48F11	attP2	57C10PEST_brp_SNAP_MCFO_X23_0099	20190319_63_B3	Wed Apr 03 11:14:10 EDT 2019	Sample#2653335377883955298	m		40x	Gen1 MCFO (40x)	NA
R48F11	attP2	57C10PEST_brp_SNAP_MCFO_X23_0099	20190319_63_B4	Wed Apr 03 11:14:10 EDT 2019	Sample#2653335378248859746	m		40x	Gen1 MCFO (40x)	NA
R48F11	attP2	57C10PEST_brp_SNAP_MCFO_X23_0099	20190319_63_B5	Wed Apr 03 11:14:10 EDT 2019	Sample#2653335378613764194	m		40x	Gen1 MCFO (40x)	NA
R48F11	attP2	pBPhsFlp2_PEST_brp_SNAP_MCFO_0128	20190702_63_G1	Mon Jul 15 17:00:41 EDT 2019	Sample#2690748530712117346	f	40	40x	Gen1 MCFO (40x)	NA
R48F11	attP2	pBPhsFlp2_PEST_brp_SNAP_MCFO_0128	20190702_63_G2	Mon Jul 15 17:00:41 EDT 2019	Sample#2690748531114770530	f	40	40x	Gen1 MCFO (40x)	NA
R48F11	attP2	pBPhsFlp2_PEST_brp_SNAP_MCFO_0128	20190702_63_G3	Tue Dec 24 11:36:14 EST 2019	Sample#2749388814001635426	f	40	40x	Gen1 MCFO (40x)	NA
R48F11	attP2	pBPhsFlp2_PEST_brp_SNAP_MCFO_0128	20190702_63_G5	Tue Dec 24 11:36:14 EST 2019	Sample#2749388816048455778	f	40	40x	Gen1 MCFO (40x)	NA
R48F11	attP2	pBPhsFlp2_PEST_brp_SNAP_MCFO_0128	20190702_63_G6	Tue Dec 24 11:36:15 EST 2019	Sample#2749388817067671650	f	40	40x	Gen1 MCFO (40x)	NA
R48F12	attP2	hsPESTOPT_attP3_3stop1_X_0036	20150626_19_B1	Sat Jul 04 11:21:12 EDT 2015	Sample#2157228157181100130	f	15	20x	Annotator Gen1 MCFO	Shigehiro Namiki
R48F12	attP2	hsPESTOPT_attP3_3stop1_X_0036	20150626_19_B2	Sun Feb 21 01:37:47 EST 2016	Sample#2241170422450094178	f	15	20x	Annotator Gen1 MCFO	Shigehiro Namiki
R48F12	attP2	hsPESTOPT_attP3_3stop1_X_0036	20150626_19_B3	Sat Jul 04 11:21:12 EDT 2015	Sample#2157228158217093218	f	15	20x	Annotator Gen1 MCFO	Shigehiro Namiki
R48F12	attP2	hsPESTOPT_attP3_3stop1_X_0036	20150626_19_B4	Sat Jul 04 11:21:12 EDT 2015	Sample#2157228158728798306	f	15	20x	Annotator Gen1 MCFO	Shigehiro Namiki
R48F12	attP2	hsPESTOPT_attP3_3stop1_X_0036	20150626_19_B5	Sat Jul 04 11:21:13 EDT 2015	Sample#2157228165158666338	f	15	20x	Annotator Gen1 MCFO	Shigehiro Namiki
R48F12	attP2	hsPESTOPT_attP3_3stop1_X_0036	20150626_19_B6	Sat Jul 04 11:21:14 EDT 2015	Sample#2157228165691342946	f	15	20x	Annotator Gen1 MCFO	Shigehiro Namiki
R48F12	attP2	57C10PEST_brp_SNAP_MCFO_X23_0099	20171117_64_J1	Wed Dec 06 19:07:33 EST 2017	Sample#2478436270326415458	f		40x	Gen1 MCFO (40x)	NA
R48F12	attP2	57C10PEST_brp_SNAP_MCFO_X23_0099	20171117_64_J2	Wed Dec 06 19:07:34 EST 2017	Sample#2478436270485799010	f		40x	Gen1 MCFO (40x)	NA
R48F12	attP2	57C10PEST_brp_SNAP_MCFO_X23_0099	20171117_64_J3	Wed Dec 06 19:07:34 EST 2017	Sample#2478436270682931298	f		40x	Gen1 MCFO (40x)	NA
R48F12	attP2	57C10PEST_brp_SNAP_MCFO_X23_0099	20171117_64_J4	Wed Dec 06 19:07:34 EST 2017	Sample#2478436270842314850	f		40x	Gen1 MCFO (40x)	NA
R48G01	attP2	57C10PEST_brp_SNAP_MCFO_X23_0099	20181012_63_G1	Thu Oct 25 18:21:45 EDT 2018	Sample#2595460921660801122	f		40x	Gen1 MCFO (40x)	NA
R48G01	attP2	57C10PEST_brp_SNAP_MCFO_X23_0099	20181012_63_G2	Thu Oct 25 18:21:45 EDT 2018	Sample#2595460921908265058	f		40x	Gen1 MCFO (40x)	NA
R48G01	attP2	57C10PEST_brp_SNAP_MCFO_X23_0099	20181012_63_G3	Thu Oct 25 18:21:45 EDT 2018	Sample#2595460922201866338	f		40x	Gen1 MCFO (40x)	NA
R48G01	attP2	57C10PEST_brp_SNAP_MCFO_X23_0099	20181012_63_G4	Thu Oct 25 18:21:45 EDT 2018	Sample#2595460922499661922	f		40x	Gen1 MCFO (40x)	NA
R48G01	attP2	57C10PEST_brp_SNAP_MCFO_X23_0099	20181012_63_G5	Thu Oct 25 18:21:45 EDT 2018	Sample#2595460922797457506	f		40x	Gen1 MCFO (40x)	NA
R48G01	attP2	57C10PEST_brp_SNAP_MCFO_X23_0099	20181012_63_G6	Thu Oct 25 18:21:45 EDT 2018	Sample#2595460923040727138	f		40x	Gen1 MCFO (40x)	NA
R48G06	attP2	57C10PEST_attp18_4stop1	20160219_25_C1	Thu Mar 17 00:09:54 EDT 2016	Sample#2250192900904189989	f		20x, 63x	Annotator Gen1 MCFO	Jens Goldammer
R48G06	attP2	57C10PEST_attp18_4stop1	20160219_25_C2	Thu Feb 25 00:48:19 EST 2016	Sample#2242607523238510666	f		20x	Annotator Gen1 MCFO	Jens Goldammer
R48G06	attP2	57C10PEST_attp18_4stop1	20160219_25_C3	Thu Mar 17 00:09:56 EDT 2016	Sample#2250192912572743717	f		20x, 63x	Annotator Gen1 MCFO	Jens Goldammer
R48G06	attP2	57C10PEST_attp18_4stop1	20160219_25_C4	Thu Mar 17 00:09:59 EDT 2016	Sample#2250192923377270821	f		20x, 63x	Annotator Gen1 MCFO	Jens Goldammer
R48G06	attP2	57C10PEST_attp18_4stop1	20160219_25_C5	Thu Mar 17 00:10:02 EDT 2016	Sample#2250192937356886053	f		20x, 63x	Annotator Gen1 MCFO	Jens Goldammer
R48G06	attP2	57C10PEST_attp18_4stop1	20160219_25_C6	Thu Mar 17 00:10:06 EDT 2016	Sample#2250192952997445669	f		20x, 63x	Annotator Gen1 MCFO	Jens Goldammer
R48G06	attP2	57C10PEST_attp18_4stop1	20160219_25_C7	Thu Feb 25 00:48:19 EST 2016	Sample#2242607524995924042	f		20x	Annotator Gen1 MCFO	Jens Goldammer
R48G06	attP2	57C10PEST_attp18_4stop1	20160219_25_C8	Thu Mar 17 00:10:08 EDT 2016	Sample#2250192961138589733	f		20x, 63x	Annotator Gen1 MCFO	Jens Goldammer
R48G06	attP2	57C10PEST_attp18_4stop1	20160219_25_D1	Thu Mar 17 00:10:11 EDT 2016	Sample#2250192972270272549	f		20x, 63x	Annotator Gen1 MCFO	Jens Goldammer
R48G06	attP2	57C10PEST_attp18_4stop1	20160219_25_D2	Thu Mar 17 00:10:14 EDT 2016	Sample#2250192985633325093	f		20x, 63x	Annotator Gen1 MCFO	Jens Goldammer
R48G06	attP2	57C10PEST_brp_SNAP_MCFO_X23_0099	20190319_63_C1	Wed Apr 03 11:14:10 EDT 2019	Sample#2653335378978668642	m		40x	Gen1 MCFO (40x)	NA
R48G06	attP2	57C10PEST_brp_SNAP_MCFO_X23_0099	20190319_63_C2	Wed Apr 03 11:14:11 EDT 2019	Sample#2653335379343573090	m		40x	Gen1 MCFO (40x)	NA
R48G06	attP2	57C10PEST_brp_SNAP_MCFO_X23_0099	20190319_63_C3	Wed Apr 03 11:14:11 EDT 2019	Sample#2653335379708477538	m		40x	Gen1 MCFO (40x)	NA
R48G06	attP2	57C10PEST_brp_SNAP_MCFO_X23_0099	20190319_63_C4	Wed Apr 03 11:14:11 EDT 2019	Sample#2653335380073381986	m		40x	Gen1 MCFO (40x)	NA
R48G06	attP2	57C10PEST_brp_SNAP_MCFO_X23_0099	20190319_63_C5	Wed Apr 03 11:14:11 EDT 2019	Sample#2653335380438286434	m		40x	Gen1 MCFO (40x)	NA
R48G06	attP2	57C10PEST_brp_SNAP_MCFO_X23_0099	20190319_63_C6	Wed Apr 03 11:14:11 EDT 2019	Sample#2653335380807385186	m		40x	Gen1 MCFO (40x)	NA
R48G06	attP2	pBPhsFlp2_PEST_brp_SNAP_MCFO_0128	20190702_63_H2	Tue Dec 24 11:36:15 EST 2019	Sample#2749388819215155298	f	40	40x	Gen1 MCFO (40x)	NA
R48G06	attP2	pBPhsFlp2_PEST_brp_SNAP_MCFO_0128	20190702_63_H3	Tue Dec 24 11:36:15 EST 2019	Sample#2749388820301480034	f	40	40x	Gen1 MCFO (40x)	NA
R48G06	attP2	pBPhsFlp2_PEST_brp_SNAP_MCFO_0128	20190702_63_H4	Tue Dec 24 11:36:16 EST 2019	Sample#2749388821320695906	f	40	40x	Gen1 MCFO (40x)	NA
R48G06	attP2	pBPhsFlp2_PEST_brp_SNAP_MCFO_0128	20190702_63_H5	Tue Dec 24 11:36:16 EST 2019	Sample#2749388822339911778	f	40	40x	Gen1 MCFO (40x)	NA
R48G06	attP2	pBPhsFlp2_PEST_brp_SNAP_MCFO_0128	20190702_63_H6	Tue Dec 24 11:36:16 EST 2019	Sample#2749388823359127650	f	40	40x	Gen1 MCFO (40x)	NA
R48G11	attP2	57C10PEST_brp_SNAP_MCFO_X23_0099	20190212_63_I1	Fri Mar 15 14:42:56 EDT 2019	Sample#2646502545677090914	f		40x	Gen1 MCFO (40x)	NA
R48G11	attP2	57C10PEST_brp_SNAP_MCFO_X23_0099	20190212_63_I2	Fri Mar 15 14:42:56 EDT 2019	Sample#2646502546310430818	f		40x	Gen1 MCFO (40x)	NA
R48G11	attP2	57C10PEST_brp_SNAP_MCFO_X23_0099	20190212_63_I3	Fri Mar 15 14:42:56 EDT 2019	Sample#2646502546943770722	f		40x	Gen1 MCFO (40x)	NA
R48G11	attP2	57C10PEST_brp_SNAP_MCFO_X23_0099	20190212_63_I4	Fri Mar 15 14:42:56 EDT 2019	Sample#2646502547572916322	f		40x	Gen1 MCFO (40x)	NA
R48G11	attP2	57C10PEST_brp_SNAP_MCFO_X23_0099	20190212_63_I5	Fri Mar 15 14:42:57 EDT 2019	Sample#2646502548214644834	f		40x	Gen1 MCFO (40x)	NA
R48G11	attP2	57C10PEST_brp_SNAP_MCFO_X23_0099	20190212_63_I6	Fri Mar 15 14:42:57 EDT 2019	Sample#2646502548847984738	f		40x	Gen1 MCFO (40x)	NA
R48G11	attP2	pBPhsFlp2_PEST_brp_SNAP_MCFO_0128	20190827_61_C1	Wed Sep 11 18:20:11 EDT 2019	Sample#2711787034627801186	m	13	40x	Gen1 MCFO (40x)	NA
R48G11	attP2	pBPhsFlp2_PEST_brp_SNAP_MCFO_0128	20190827_61_C2	Wed Sep 11 18:20:11 EDT 2019	Sample#2711787035097563234	m	13	40x	Gen1 MCFO (40x)	NA
R48G11	attP2	pBPhsFlp2_PEST_brp_SNAP_MCFO_0128	20190827_61_C3	Wed Sep 11 18:20:11 EDT 2019	Sample#2711787035563130978	m	13	40x	Gen1 MCFO (40x)	NA
R48G11	attP2	pBPhsFlp2_PEST_brp_SNAP_MCFO_0128	20190827_61_C4	Wed Sep 11 18:20:11 EDT 2019	Sample#2711787036020310114	m	13	40x	Gen1 MCFO (40x)	NA
R48G11	attP2	pBPhsFlp2_PEST_brp_SNAP_MCFO_0128	20190827_61_C5	Wed Sep 11 18:20:12 EDT 2019	Sample#2711787036443934818	m	13	40x	Gen1 MCFO (40x)	NA
R48G11	attP2	pBPhsFlp2_PEST_brp_SNAP_MCFO_0128	20190827_61_C6	Wed Sep 11 18:20:12 EDT 2019	Sample#2711787036854976610	m	13	40x	Gen1 MCFO (40x)	NA
R48G11	attP2	pBPhsFlp2_PEST_brp_SNAP_MCFO_0128	20190827_61_D1	Wed Sep 11 18:20:12 EDT 2019	Sample#2711787037266018402	m	13	40x	Gen1 MCFO (40x)	NA
R48G11	attP2	pBPhsFlp2_PEST_brp_SNAP_MCFO_0128	20190827_61_D2	Wed Sep 11 18:20:12 EDT 2019	Sample#2711787037677060194	m	13	40x	Gen1 MCFO (40x)	NA
R48G11	attP2	pBPhsFlp2_PEST_brp_SNAP_MCFO_0128	20190827_61_D3	Wed Sep 11 18:20:12 EDT 2019	Sample#2711787038088101986	m	13	40x	Gen1 MCFO (40x)	NA
R48G11	attP2	pBPhsFlp2_PEST_brp_SNAP_MCFO_0128	20190827_61_D4	Wed Sep 11 18:20:12 EDT 2019	Sample#2711787038494949474	m	13	40x	Gen1 MCFO (40x)	NA
R48G11	attP2	pBPhsFlp2_PEST_brp_SNAP_MCFO_0128	20190827_61_D5	Wed Sep 11 18:20:12 EDT 2019	Sample#2711787038914379874	m	13	40x	Gen1 MCFO (40x)	NA
R48G11	attP2	pBPhsFlp2_PEST_brp_SNAP_MCFO_0128	20190827_61_D6	Wed Sep 11 18:20:12 EDT 2019	Sample#2711787039329615970	m	13	40x	Gen1 MCFO (40x)	NA
R48H01	attP2	57C10PEST_attp18_4stop1	20151224_19_E1	Wed Feb 10 14:05:46 EST 2016	Sample#2237372391284015178	f		20x, 63x	Annotator Gen1 MCFO	Masayoshi Ito
R48H01	attP2	57C10PEST_attp18_4stop1	20151224_19_E2	Sun Jan 10 00:56:46 EST 2016	Sample#2225939809401045066	f		20x	Annotator Gen1 MCFO	Masayoshi Ito
R48H01	attP2	57C10PEST_attp18_4stop1	20151224_19_E3	Wed Feb 10 14:05:50 EST 2016	Sample#2237372407499194442	f		20x, 63x	Annotator Gen1 MCFO	Masayoshi Ito
R48H01	attP2	57C10PEST_attp18_4stop1	20151224_19_E4	Wed Feb 10 14:06:00 EST 2016	Sample#2237372449190576202	f		20x, 63x	Annotator Gen1 MCFO	Masayoshi Ito
R48H01	attP2	57C10PEST_attp18_4stop1	20151224_19_E5	Wed Feb 10 14:06:07 EST 2016	Sample#2237372478907220042	f		20x, 63x	Annotator Gen1 MCFO	Masayoshi Ito
R48H01	attP2	57C10PEST_attp18_4stop1	20151224_19_E6	Sun Jan 10 00:56:46 EST 2016	Sample#2225939810751610954	f		20x	Annotator Gen1 MCFO	Masayoshi Ito
R48H01	attP2	57C10PEST_attp18_4stop1	20151224_19_E7	Sun Jan 10 00:56:46 EST 2016	Sample#2225939811049406538	f		20x	Annotator Gen1 MCFO	Masayoshi Ito
R48H01	attP2	57C10PEST_attp18_4stop1	20151224_19_E8	Sun Jan 10 00:56:46 EST 2016	Sample#2225939811338813514	f		20x	Annotator Gen1 MCFO	Masayoshi Ito
R48H01	attP2	57C10PEST_attp18_4stop1	20161223_20_E1	Sun Jan 15 12:10:32 EST 2017	Sample#2360555267961127010	m		20x, 63x	Annotator Gen1 MCFO	Ryo Minegishi
R48H01	attP2	57C10PEST_attp18_4stop1	20161223_20_E2	Sun Jan 15 12:10:32 EST 2017	Sample#2360555268166647906	m		20x, 63x	Annotator Gen1 MCFO	Ryo Minegishi
R48H01	attP2	57C10PEST_attp18_4stop1	20161223_20_E3	Sun Jan 15 12:10:32 EST 2017	Sample#2360555268372168802	m		20x, 63x	Annotator Gen1 MCFO	Ryo Minegishi
R48H01	attP2	57C10PEST_attp18_4stop1	20161223_20_E4	Sun Jan 15 12:10:33 EST 2017	Sample#2360555268749656162	m		20x, 63x	Annotator Gen1 MCFO	Ryo Minegishi
R48H01	attP2	57C10PEST_attp18_4stop1	20161223_20_E5	Sun Jan 15 12:10:33 EST 2017	Sample#2360555268959371362	m		20x, 63x	Annotator Gen1 MCFO	Ryo Minegishi
R48H01	attP2	57C10PEST_attp18_4stop1	20170414_25_B1	Mon Apr 24 11:41:40 EDT 2017	Sample#2396409299250184290	m		20x, 63x	Annotator Gen1 MCFO	Ryo Minegishi
R48H01	attP2	57C10PEST_attp18_4stop1	20170414_25_B2	Mon Apr 24 11:41:40 EDT 2017	Sample#2396409299468288098	m		20x, 63x	Annotator Gen1 MCFO	Ryo Minegishi
R48H01	attP2	57C10PEST_attp18_4stop1	20170414_25_B3	Mon Apr 24 11:41:40 EDT 2017	Sample#2396409299686391906	m		20x, 63x	Annotator Gen1 MCFO	Ryo Minegishi
R48H01	attP2	57C10PEST_attp18_4stop1	20170414_25_B4	Mon Apr 24 11:41:40 EDT 2017	Sample#2396409299900301410	m		20x, 63x	Annotator Gen1 MCFO	Ryo Minegishi
R48H01	attP2	57C10PEST_attp18_4stop1	20170414_25_B5	Mon Apr 24 11:41:40 EDT 2017	Sample#2396409300122599522	m		20x, 63x	Annotator Gen1 MCFO	Ryo Minegishi
R48H01	attP2	57C10PEST_attp18_4stop1	20170414_25_B6	Mon Apr 24 11:41:40 EDT 2017	Sample#2396409300349091938	m		20x, 63x	Annotator Gen1 MCFO	Ryo Minegishi
R48H01	attP2	57C10PEST_attp18_4stop1	20170414_25_C1	Mon Apr 24 11:41:40 EDT 2017	Sample#2396409300571390050	m		20x, 63x	Annotator Gen1 MCFO	Ryo Minegishi
R48H01	attP2	57C10PEST_brp_SNAP_MCFO_X23_0099	20190319_63_E1	Wed Apr 03 11:14:11 EDT 2019	Sample#2653335381172289634	m		40x	Gen1 MCFO (40x)	NA
R48H01	attP2	57C10PEST_brp_SNAP_MCFO_X23_0099	20190319_63_E2	Wed Apr 03 11:14:11 EDT 2019	Sample#2653335381532999778	m		40x	Gen1 MCFO (40x)	NA
R48H01	attP2	57C10PEST_brp_SNAP_MCFO_X23_0099	20190319_63_E3	Wed Apr 03 11:14:11 EDT 2019	Sample#2653335381902098530	m		40x	Gen1 MCFO (40x)	NA
R48H01	attP2	57C10PEST_brp_SNAP_MCFO_X23_0099	20190319_63_E4	Wed Apr 03 11:14:11 EDT 2019	Sample#2653335382267002978	m		40x	Gen1 MCFO (40x)	NA
R48H01	attP2	57C10PEST_brp_SNAP_MCFO_X23_0099	20190319_63_E5	Wed Apr 03 11:14:11 EDT 2019	Sample#2653335382631907426	m		40x	Gen1 MCFO (40x)	NA
R48H01	attP2	57C10PEST_brp_SNAP_MCFO_X23_0099	20190319_63_E6	Wed Apr 03 11:14:11 EDT 2019	Sample#2653335382996811874	m		40x	Gen1 MCFO (40x)	NA
R48H01	attP2	pBPhsFlp2_PEST_brp_SNAP_MCFO_0128	20190913_63_G1	Tue Oct 01 15:46:14 EDT 2019	Sample#2718996047752855650	f	13	40x	Gen1 MCFO (40x)	NA
R48H01	attP2	pBPhsFlp2_PEST_brp_SNAP_MCFO_0128	20190913_63_G10	Tue Oct 01 15:46:15 EDT 2019	Sample#2718996052588888162	f	13	40x	Gen1 MCFO (40x)	NA
R48H01	attP2	pBPhsFlp2_PEST_brp_SNAP_MCFO_0128	20190913_63_G2	Tue Oct 01 15:46:14 EDT 2019	Sample#2718996048289726562	f	13	40x	Gen1 MCFO (40x)	NA
R48H01	attP2	pBPhsFlp2_PEST_brp_SNAP_MCFO_0128	20190913_63_G3	Tue Oct 01 15:46:14 EDT 2019	Sample#2718996048855957602	f	13	40x	Gen1 MCFO (40x)	NA
R48H01	attP2	pBPhsFlp2_PEST_brp_SNAP_MCFO_0128	20190913_63_G4	Tue Oct 01 15:46:14 EDT 2019	Sample#2718996049527046242	f	13	40x	Gen1 MCFO (40x)	NA
R48H01	attP2	pBPhsFlp2_PEST_brp_SNAP_MCFO_0128	20190913_63_G5	Tue Oct 01 15:46:14 EDT 2019	Sample#2718996050017779810	f	13	40x	Gen1 MCFO (40x)	NA
R48H01	attP2	pBPhsFlp2_PEST_brp_SNAP_MCFO_0128	20190913_63_G6	Tue Oct 01 15:46:14 EDT 2019	Sample#2718996050516901986	f	13	40x	Gen1 MCFO (40x)	NA
R48H01	attP2	pBPhsFlp2_PEST_brp_SNAP_MCFO_0128	20190913_63_G7	Tue Oct 01 15:46:15 EDT 2019	Sample#2718996051041189986	f	13	40x	Gen1 MCFO (40x)	NA
R48H01	attP2	pBPhsFlp2_PEST_brp_SNAP_MCFO_0128	20190913_63_G8	Tue Oct 01 15:46:15 EDT 2019	Sample#2718996051527729250	f	13	40x	Gen1 MCFO (40x)	NA
R48H01	attP2	pBPhsFlp2_PEST_brp_SNAP_MCFO_0128	20190913_63_G9	Tue Oct 01 15:46:15 EDT 2019	Sample#2718996052123320418	f	13	40x	Gen1 MCFO (40x)	NA
R48H01	attP2	pBPhsFlp2_PEST_brp_SNAP_MCFO_0128	20190913_63_H1	Tue Oct 01 15:46:15 EDT 2019	Sample#2718996053062844514	f	13	40x	Gen1 MCFO (40x)	NA
R48H02	attP2	57C10PEST_attp18_4stop1	20140502_31_C1	Wed May 07 16:19:26 EDT 2014	Sample#2004013146934607970	f		20x	Annotator Gen1 MCFO	Aljoscha Nern
R48H02	attP2	57C10PEST_attp18_4stop1	20140502_31_C2	Wed May 07 16:19:27 EDT 2014	Sample#2004013147978989666	f		20x	Annotator Gen1 MCFO	Aljoscha Nern
R48H02	attP2	57C10PEST_attp18_4stop1	20140502_31_C3	Wed May 07 16:19:27 EDT 2014	Sample#2004013149275029602	f		20x	Annotator Gen1 MCFO	Aljoscha Nern
R48H02	attP2	57C10PEST_attp18_4stop1	20140502_31_C4	Wed May 07 16:19:27 EDT 2014	Sample#2004013150180999266	f		20x	Annotator Gen1 MCFO	Aljoscha Nern
R48H02	attP2	57C10PEST_attp18_4stop1	20140502_31_C5	Wed May 07 16:19:27 EDT 2014	Sample#2004013151137300578	f		20x	Annotator Gen1 MCFO	Aljoscha Nern
R48H02	attP2	57C10PEST_attp18_4stop1	20140502_31_C6	Wed May 07 16:19:28 EDT 2014	Sample#2004013152349454434	f		20x	Annotator Gen1 MCFO	Aljoscha Nern
R48H02	attP2	57C10PEST_attp18_4stop1	20140502_31_C7	Wed May 07 16:19:28 EDT 2014	Sample#2004013153381253218	f		20x	Annotator Gen1 MCFO	Aljoscha Nern
R48H02	attP2	57C10PEST_attp18_4stop1	20140508_20_B1	Thu May 15 13:37:07 EDT 2014	Sample#2006871400849080418	f		20x	Annotator Gen1 MCFO	Aljoscha Nern
R48H02	attP2	57C10PEST_attp18_4stop1	20140508_20_B2	Thu May 15 13:37:08 EDT 2014	Sample#2006871401859907682	f		20x	Annotator Gen1 MCFO	Aljoscha Nern
R48H02	attP2	57C10PEST_attp18_4stop1	20140508_20_B3	Thu May 15 13:37:08 EDT 2014	Sample#2006871402786848866	f		20x	Annotator Gen1 MCFO	Aljoscha Nern
R48H02	attP2	57C10PEST_attp18_4stop1	20140508_20_B4	Thu May 15 13:37:08 EDT 2014	Sample#2006871403659264098	f		20x	Annotator Gen1 MCFO	Aljoscha Nern
R48H02	attP2	57C10PEST_attp18_4stop1	20140508_20_B5	Thu May 15 13:37:08 EDT 2014	Sample#2006871404615565410	f		20x	Annotator Gen1 MCFO	Aljoscha Nern
R48H02	attP2	57C10PEST_attp18_4stop1	20140508_20_B6	Thu May 15 13:37:09 EDT 2014	Sample#2006871405777387618	f		20x	Annotator Gen1 MCFO	Aljoscha Nern
R48H02	attP2	57C10PEST_attp18_4stop1	20140508_20_B7	Thu May 15 13:37:09 EDT 2014	Sample#2006871406725300322	f		20x	Annotator Gen1 MCFO	Aljoscha Nern
R48H02	attP2	57C10PEST_attp18_4stop1	20170420_22_C1	Tue Apr 25 11:26:49 EDT 2017	Sample#2396767949953171554	f		20x	Annotator Gen1 MCFO	Jens Goldammer
R48H02	attP2	57C10PEST_attp18_4stop1	20170420_22_C2	Tue Apr 25 11:26:49 EDT 2017	Sample#2396767950116749410	f		20x	Annotator Gen1 MCFO	Jens Goldammer
R48H02	attP2	57C10PEST_attp18_4stop1	20170420_22_C3	Tue Apr 25 11:26:49 EDT 2017	Sample#2396767950280327266	f		20x, 63x	Annotator Gen1 MCFO	Jens Goldammer
R48H02	attP2	57C10PEST_attp18_4stop1	20170420_22_C4	Tue Apr 25 11:26:49 EDT 2017	Sample#2396767950439710818	f		20x, 63x	Annotator Gen1 MCFO	Jens Goldammer
R48H02	attP2	57C10PEST_attp18_4stop1	20170420_22_C6	Tue Apr 25 11:26:49 EDT 2017	Sample#2396767950603288674	f		20x	Annotator Gen1 MCFO	Jens Goldammer
R48H02	attP2	57C10PEST_attp18_4stop1	20170420_22_C7	Tue Apr 25 11:26:49 EDT 2017	Sample#2396767950766866530	f		20x	Annotator Gen1 MCFO	Jens Goldammer
R48H02	attP2	57C10PEST_attp18_4stop1	20170420_22_C8	Tue Apr 25 11:26:49 EDT 2017	Sample#2396767950930444386	f		20x	Annotator Gen1 MCFO	Jens Goldammer
R48H02	attP2	57C10PEST_brp_SNAP_MCFO_X23_0099	20181012_63_H1	Thu Oct 25 18:21:45 EDT 2018	Sample#2595460923342717026	f		40x	Gen1 MCFO (40x)	NA
R48H02	attP2	57C10PEST_brp_SNAP_MCFO_X23_0099	20181012_63_H2	Thu Oct 25 18:21:45 EDT 2018	Sample#2595460923648901218	f		40x	Gen1 MCFO (40x)	NA
R48H02	attP2	57C10PEST_brp_SNAP_MCFO_X23_0099	20181012_63_H3	Thu Oct 25 18:21:45 EDT 2018	Sample#2595460923917336674	f		40x	Gen1 MCFO (40x)	NA
R48H02	attP2	57C10PEST_brp_SNAP_MCFO_X23_0099	20181012_63_H4	Thu Oct 25 18:21:45 EDT 2018	Sample#2595460924215132258	f		40x	Gen1 MCFO (40x)	NA
R48H02	attP2	57C10PEST_brp_SNAP_MCFO_X23_0099	20181012_63_H5	Thu Oct 25 18:21:45 EDT 2018	Sample#2595460924512927842	f		40x	Gen1 MCFO (40x)	NA
R48H02	attP2	57C10PEST_brp_SNAP_MCFO_X23_0099	20181012_63_H6	Thu Oct 25 18:21:45 EDT 2018	Sample#2595460924760391778	f		40x	Gen1 MCFO (40x)	NA
R48H02	attP2	57C10PEST_brp_SNAP_MCFO_X23_0099	20181012_63_I1	Thu Oct 25 18:21:45 EDT 2018	Sample#2595460925053993058	f		40x	Gen1 MCFO (40x)	NA
R48H04	attP2	57C10PEST_attp18_4stop1	20140701_19_D1	Thu Feb 12 19:40:21 EST 2015	Sample#2105909798024249442	f	15	20x, 63x	Annotator Gen1 MCFO	Aljoscha Nern
R48H04	attP2	57C10PEST_attp18_4stop1	20140701_19_D2	Thu Feb 12 19:44:38 EST 2015	Sample#2105910872831426658	f	15	20x, 63x	Annotator Gen1 MCFO	Aljoscha Nern
R48H04	attP2	57C10PEST_attp18_4stop1	20140701_19_D3	Mon Jul 07 22:25:00 EDT 2014	Sample#2026210802914033762	f		20x	Annotator Gen1 MCFO	Aljoscha Nern
R48H04	attP2	57C10PEST_attp18_4stop1	20140701_19_D4	Thu Feb 12 19:51:33 EST 2015	Sample#2105912615535378530	f	15	20x, 63x	Annotator Gen1 MCFO	Aljoscha Nern
R48H04	attP2	57C10PEST_attp18_4stop1	20140701_19_D5	Mon Jul 07 22:25:01 EDT 2014	Sample#2026210805397061730	f		20x	Annotator Gen1 MCFO	Aljoscha Nern
R48H04	attP2	57C10PEST_attp18_4stop1	20140701_19_D6	Mon Jul 07 22:25:01 EDT 2014	Sample#2026210806617604194	f		20x	Annotator Gen1 MCFO	Aljoscha Nern
R48H04	attP2	57C10PEST_attp18_4stop1	20140701_19_D7	Thu Feb 12 19:59:05 EST 2015	Sample#2105914511666970722	f	15	20x, 63x	Annotator Gen1 MCFO	Aljoscha Nern
R48H04	attP2	57C10PEST_brp_SNAP_MCFO_X23_0099	20190319_63_F1	Wed Apr 03 11:14:11 EDT 2019	Sample#2653335383361716322	m		40x	Gen1 MCFO (40x)	NA
R48H04	attP2	57C10PEST_brp_SNAP_MCFO_X23_0099	20190319_63_F2	Wed Apr 03 11:14:12 EDT 2019	Sample#2653335383730815074	m		40x	Gen1 MCFO (40x)	NA
R48H04	attP2	57C10PEST_brp_SNAP_MCFO_X23_0099	20190319_63_F3	Wed Apr 03 11:14:12 EDT 2019	Sample#2653335384095719522	m		40x	Gen1 MCFO (40x)	NA
R48H04	attP2	57C10PEST_brp_SNAP_MCFO_X23_0099	20190319_63_F4	Wed Apr 03 11:14:12 EDT 2019	Sample#2653335384464818274	m		40x	Gen1 MCFO (40x)	NA
R48H04	attP2	57C10PEST_brp_SNAP_MCFO_X23_0099	20190319_63_F5	Wed Apr 03 11:14:12 EDT 2019	Sample#2653335384829722722	m		40x	Gen1 MCFO (40x)	NA
R48H04	attP2	57C10PEST_brp_SNAP_MCFO_X23_0099	20190319_63_F6	Wed Apr 03 11:14:12 EDT 2019	Sample#2653335385194627170	m		40x	Gen1 MCFO (40x)	NA
R48H04	attP2	pBPhsFlp2_PEST_brp_SNAP_MCFO_0128	20190913_63_I1	Tue Oct 01 15:46:15 EDT 2019	Sample#2718996053536800866	f	13	40x	Gen1 MCFO (40x)	NA
R48H04	attP2	pBPhsFlp2_PEST_brp_SNAP_MCFO_0128	20190913_63_I10	Tue Oct 01 15:46:16 EDT 2019	Sample#2718996058217644130	f	13	40x	Gen1 MCFO (40x)	NA
R48H04	attP2	pBPhsFlp2_PEST_brp_SNAP_MCFO_0128	20190913_63_I2	Tue Oct 01 15:46:15 EDT 2019	Sample#2718996054094643298	f	13	40x	Gen1 MCFO (40x)	NA
R48H04	attP2	pBPhsFlp2_PEST_brp_SNAP_MCFO_0128	20190913_63_I3	Tue Oct 01 15:46:15 EDT 2019	Sample#2718996054639902818	f	13	40x	Gen1 MCFO (40x)	NA
R48H04	attP2	pBPhsFlp2_PEST_brp_SNAP_MCFO_0128	20190913_63_I4	Tue Oct 01 15:46:16 EDT 2019	Sample#2718996055193550946	f	13	40x	Gen1 MCFO (40x)	NA
R48H04	attP2	pBPhsFlp2_PEST_brp_SNAP_MCFO_0128	20190913_63_I5	Tue Oct 01 15:46:16 EDT 2019	Sample#2718996055705256034	f	13	40x	Gen1 MCFO (40x)	NA
R48H04	attP2	pBPhsFlp2_PEST_brp_SNAP_MCFO_0128	20190913_63_I6	Tue Oct 01 15:46:16 EDT 2019	Sample#2718996056200183906	f	13	40x	Gen1 MCFO (40x)	NA
R48H04	attP2	pBPhsFlp2_PEST_brp_SNAP_MCFO_0128	20190913_63_I7	Tue Oct 01 15:46:16 EDT 2019	Sample#2718996056695111778	f	13	40x	Gen1 MCFO (40x)	NA
R48H04	attP2	pBPhsFlp2_PEST_brp_SNAP_MCFO_0128	20190913_63_I8	Tue Oct 01 15:46:16 EDT 2019	Sample#2718996057194233954	f	13	40x	Gen1 MCFO (40x)	NA
R48H04	attP2	pBPhsFlp2_PEST_brp_SNAP_MCFO_0128	20190913_63_I9	Tue Oct 01 15:46:16 EDT 2019	Sample#2718996057701744738	f	13	40x	Gen1 MCFO (40x)	NA
R48H05	attP2	57C10PEST_attp18_4stop1	20160219_25_E1	Thu Mar 17 00:10:17 EDT 2016	Sample#2250192997004083237	f		20x, 63x	Annotator Gen1 MCFO	Jens Goldammer
R48H05	attP2	57C10PEST_attp18_4stop1	20160219_25_E2	Thu Mar 17 00:10:37 EDT 2016	Sample#2250193081011798053	f		20x, 63x	Annotator Gen1 MCFO	Jens Goldammer
R48H05	attP2	57C10PEST_attp18_4stop1	20160219_25_E3	Thu Mar 17 00:10:54 EDT 2016	Sample#2250193155611688997	f		20x, 63x	Annotator Gen1 MCFO	Jens Goldammer
R48H05	attP2	57C10PEST_attp18_4stop1	20160219_25_E4	Thu Mar 17 00:11:06 EDT 2016	Sample#2250193205402271781	f		20x, 63x	Annotator Gen1 MCFO	Jens Goldammer
R48H05	attP2	57C10PEST_attp18_4stop1	20160219_25_E5	Thu Mar 17 00:11:27 EDT 2016	Sample#2250193292132089893	f		20x, 63x	Annotator Gen1 MCFO	Jens Goldammer
R48H05	attP2	57C10PEST_attp18_4stop1	20160219_25_E6	Thu Mar 17 00:11:36 EDT 2016	Sample#2250193332288356389	f		20x, 63x	Annotator Gen1 MCFO	Jens Goldammer
R48H05	attP2	57C10PEST_attp18_4stop1	20160219_25_E7	Thu Feb 25 00:48:20 EST 2016	Sample#2242607528246509642	f		20x	Annotator Gen1 MCFO	Jens Goldammer
R48H05	attP2	57C10PEST_attp18_4stop1	20160219_25_E8	Thu Feb 25 00:48:20 EST 2016	Sample#2242607528615608394	f		20x	Annotator Gen1 MCFO	Jens Goldammer
R48H05	attP2	57C10PEST_attp18_4stop1	20160219_25_F1	Thu Mar 17 00:12:00 EDT 2016	Sample#2250193432158928933	f		20x, 63x	Annotator Gen1 MCFO	Jens Goldammer
R48H05	attP2	57C10PEST_attp18_4stop1	20160219_25_F2	Thu Mar 17 00:12:16 EDT 2016	Sample#2250193498177273893	f		20x, 63x	Annotator Gen1 MCFO	Jens Goldammer
R48H10	attP2	57C10PEST_attp18_4stop1	20161216_27_A1	Fri Dec 23 14:57:03 EST 2016	Sample#2352262250066083938	f		20x	Annotator Gen1 MCFO	Masayoshi Ito
R48H10	attP2	57C10PEST_attp18_4stop1	20161216_27_A2	Fri Dec 23 14:57:03 EST 2016	Sample#2352262250233856098	f		20x, 63x	Annotator Gen1 MCFO	Masayoshi Ito
R48H10	attP2	57C10PEST_attp18_4stop1	20161216_27_A3	Fri Dec 23 14:57:03 EST 2016	Sample#2352262250389045346	f		20x, 63x	Annotator Gen1 MCFO	Masayoshi Ito
R48H10	attP2	57C10PEST_attp18_4stop1	20161216_27_A4	Fri Dec 23 14:57:03 EST 2016	Sample#2352262250544234594	f		20x, 63x	Annotator Gen1 MCFO	Masayoshi Ito
R48H10	attP2	57C10PEST_attp18_4stop1	20161216_27_A5	Fri Dec 23 14:57:03 EST 2016	Sample#2352262250699423842	f		20x	Annotator Gen1 MCFO	Masayoshi Ito
R48H10	attP2	57C10PEST_attp18_4stop1	20161216_27_A6	Fri Dec 23 14:57:03 EST 2016	Sample#2352262250854613090	f		20x	Annotator Gen1 MCFO	Masayoshi Ito
R48H10	attP2	57C10PEST_attp18_4stop1	20161216_27_A7	Fri Dec 23 14:57:03 EST 2016	Sample#2352262251026579554	f		20x, 63x	Annotator Gen1 MCFO	Masayoshi Ito
R48H10	attP2	57C10PEST_attp18_4stop1	20161216_27_A8	Fri Dec 23 14:57:03 EST 2016	Sample#2352262251181768802	f		20x	Annotator Gen1 MCFO	Masayoshi Ito
R48H10	attP2	57C10PEST_attp18_4stop1	20170303_20_D1	Thu Mar 09 14:56:19 EST 2017	Sample#2379803543293919330	f		20x, 63x	Annotator Gen1 MCFO	Masayoshi Ito
R48H10	attP2	57C10PEST_attp18_4stop1	20170303_20_D2	Thu Mar 09 14:56:19 EST 2017	Sample#2379803543449108578	f		20x, 63x	Annotator Gen1 MCFO	Masayoshi Ito
R48H10	attP2	57C10PEST_attp18_4stop1	20170303_20_D3	Thu Mar 09 14:56:19 EST 2017	Sample#2379803543608492130	f		20x	Annotator Gen1 MCFO	Masayoshi Ito
R48H10	attP2	57C10PEST_attp18_4stop1	20170303_20_D4	Thu Mar 09 14:56:19 EST 2017	Sample#2379803543767875682	f		20x	Annotator Gen1 MCFO	Masayoshi Ito
R48H11	attP2	57C10PEST_attp18_4stop1	20140430_32_B1	Mon Jan 18 11:35:53 EST 2016	Sample#2228999751058063458	f	15	20x, 63x	Annotator Gen1 MCFO	Aljoscha Nern
R48H11	attP2	57C10PEST_attp18_4stop1	20140430_32_B2	Mon Jan 18 11:39:30 EST 2016	Sample#2229000660404142178	f	15	20x, 63x	Annotator Gen1 MCFO	Aljoscha Nern
R48H11	attP2	57C10PEST_attp18_4stop1	20140430_32_B3	Tue May 06 08:22:03 EDT 2014	Sample#2003530619409137762	f		20x	Annotator Gen1 MCFO	Aljoscha Nern
R48H11	attP2	57C10PEST_attp18_4stop1	20140430_32_B4	Tue May 06 08:22:03 EDT 2014	Sample#2003530620495462498	f		20x	Annotator Gen1 MCFO	Aljoscha Nern
R48H11	attP2	57C10PEST_attp18_4stop1	20140430_32_B5	Tue May 06 08:22:03 EDT 2014	Sample#2003530621565010018	f		20x	Annotator Gen1 MCFO	Aljoscha Nern
R48H11	attP2	57C10PEST_attp18_4stop1	20140430_32_B7	Tue May 06 08:22:04 EDT 2014	Sample#2003530623452446818	f		20x	Annotator Gen1 MCFO	Aljoscha Nern
R48H11	attP2	57C10PEST_attp18_4stop1	20140505_31_F1	Sun May 11 16:19:34 EDT 2014	Sample#2005462728407252999	f		20x	Annotator Gen1 MCFO	Aljoscha Nern
R48H11	attP2	57C10PEST_attp18_4stop1	20140505_31_F2	Sun May 11 16:19:34 EDT 2014	Sample#2005462729996894215	f		20x	Annotator Gen1 MCFO	Aljoscha Nern
R48H11	attP2	57C10PEST_attp18_4stop1	20140505_31_F3	Sun May 11 16:19:34 EDT 2014	Sample#2005462731649449991	f		20x	Annotator Gen1 MCFO	Aljoscha Nern
R48H11	attP2	57C10PEST_attp18_4stop1	20140505_31_F4	Sun May 11 16:19:35 EDT 2014	Sample#2005462732958072839	f		20x	Annotator Gen1 MCFO	Aljoscha Nern
R48H11	attP2	57C10PEST_attp18_4stop1	20140505_31_F5	Sun May 11 16:19:35 EDT 2014	Sample#2005462734442856455	f		20x	Annotator Gen1 MCFO	Aljoscha Nern
R48H11	attP2	57C10PEST_attp18_4stop1	20140505_31_F6	Sun May 11 16:19:35 EDT 2014	Sample#2005462735814393863	f		20x	Annotator Gen1 MCFO	Aljoscha Nern
R48H11	attP2	57C10PEST_attp18_4stop1	20140505_31_F7	Sun May 11 16:19:36 EDT 2014	Sample#2005462737173348359	f		20x	Annotator Gen1 MCFO	Aljoscha Nern
R48H11	attP2	57C10PEST_attp18_4stop1	20140505_31_F8	Sun May 11 16:19:36 EDT 2014	Sample#2005462738398085127	f		20x	Annotator Gen1 MCFO	Aljoscha Nern
R48H11	attP2	57C10PEST_brp_SNAP_MCFO_X23_0099	20181012_63_J1	Thu Oct 25 18:21:45 EDT 2018	Sample#2595460925523755106	f		40x	Gen1 MCFO (40x)	NA
R48H11	attP2	57C10PEST_brp_SNAP_MCFO_X23_0099	20190514_63_E1	Fri May 24 10:43:46 EDT 2019	Sample#2671809507817947234	f		40x	Gen1 MCFO (40x)	NA
R48H11	attP2	57C10PEST_brp_SNAP_MCFO_X23_0099	20190514_63_E2	Thu Jun 06 15:40:18 EDT 2019	Sample#2676595176830402658	f		40x	Gen1 MCFO (40x)	NA
R48H11	attP2	57C10PEST_brp_SNAP_MCFO_X23_0099	20190514_63_E6	Thu Jun 06 15:40:19 EDT 2019	Sample#2676595177304359010	f		40x	Gen1 MCFO (40x)	NA
R48H12	attP2	57C10PEST_brp_SNAP_MCFO_X23_0099	20190319_61_A1	Wed Apr 03 11:11:37 EDT 2019	Sample#2653334735878619234	m		40x	Gen1 MCFO (40x)	NA
R48H12	attP2	57C10PEST_brp_SNAP_MCFO_X23_0099	20190319_61_A2	Wed Apr 03 11:11:37 EDT 2019	Sample#2653334736331604066	m		40x	Gen1 MCFO (40x)	NA
R48H12	attP2	57C10PEST_brp_SNAP_MCFO_X23_0099	20190319_61_A3	Wed Apr 03 11:11:37 EDT 2019	Sample#2653334736704897122	m		40x	Gen1 MCFO (40x)	NA
R48H12	attP2	57C10PEST_brp_SNAP_MCFO_X23_0099	20190319_61_A4	Wed Apr 03 11:11:37 EDT 2019	Sample#2653334737078190178	m		40x	Gen1 MCFO (40x)	NA
R48H12	attP2	57C10PEST_brp_SNAP_MCFO_X23_0099	20190319_61_A5	Wed Apr 03 11:11:37 EDT 2019	Sample#2653334737447288930	m		40x	Gen1 MCFO (40x)	NA
R48H12	attP2	57C10PEST_brp_SNAP_MCFO_X23_0099	20190319_61_A6	Wed Apr 03 11:11:38 EDT 2019	Sample#2653334737992548450	m		40x	Gen1 MCFO (40x)	NA
R48H12	attP2	pBPhsFlp2_PEST_brp_SNAP_MCFO_0128	20190913_63_J1	Tue Oct 01 15:46:16 EDT 2019	Sample#2718996058880344162	f	13	40x	Gen1 MCFO (40x)	NA
R48H12	attP2	pBPhsFlp2_PEST_brp_SNAP_MCFO_0128	20190913_63_J10	Tue Oct 01 15:46:18 EDT 2019	Sample#2718996063481495650	f	13	40x	Gen1 MCFO (40x)	NA
R48H12	attP2	pBPhsFlp2_PEST_brp_SNAP_MCFO_0128	20190913_63_J2	Tue Oct 01 15:46:17 EDT 2019	Sample#2718996059413020770	f	13	40x	Gen1 MCFO (40x)	NA
R48H12	attP2	pBPhsFlp2_PEST_brp_SNAP_MCFO_0128	20190913_63_J3	Tue Oct 01 15:46:17 EDT 2019	Sample#2718996059954085986	f	13	40x	Gen1 MCFO (40x)	NA
R48H12	attP2	pBPhsFlp2_PEST_brp_SNAP_MCFO_0128	20190913_63_J4	Tue Oct 01 15:46:17 EDT 2019	Sample#2718996060503539810	f	13	40x	Gen1 MCFO (40x)	NA
R48H12	attP2	pBPhsFlp2_PEST_brp_SNAP_MCFO_0128	20190913_63_J6	Tue Oct 01 15:46:17 EDT 2019	Sample#2718996061493395554	f	13	40x	Gen1 MCFO (40x)	NA
R48H12	attP2	pBPhsFlp2_PEST_brp_SNAP_MCFO_0128	20190913_63_J7	Tue Oct 01 15:46:17 EDT 2019	Sample#2718996061984129122	f	13	40x	Gen1 MCFO (40x)	NA
R48H12	attP2	pBPhsFlp2_PEST_brp_SNAP_MCFO_0128	20190913_63_J8	Tue Oct 01 15:46:17 EDT 2019	Sample#2718996062483251298	f	13	40x	Gen1 MCFO (40x)	NA
R48H12	attP2	pBPhsFlp2_PEST_brp_SNAP_MCFO_0128	20190913_63_J9	Tue Oct 01 15:46:17 EDT 2019	Sample#2718996062986567778	f	13	40x	Gen1 MCFO (40x)	NA
R49A01	attP2	57C10PEST_attp18_4stop1	20160205_19_F1	Sun Feb 28 14:37:38 EST 2016	Sample#2243903392495698018	f		20x, 63x	Annotator Gen1 MCFO	Masayoshi Ito
R49A01	attP2	57C10PEST_attp18_4stop1	20160205_19_F2	Wed Feb 10 14:06:44 EST 2016	Sample#2237372633173721162	f		20x	Annotator Gen1 MCFO	Masayoshi Ito
R49A01	attP2	57C10PEST_attp18_4stop1	20160603_27_D1	Mon Jun 13 17:27:58 EDT 2016	Sample#2282344271228960805	f		20x, 63x	Annotator Gen1 MCFO	Masayoshi Ito
R49A01	attP2	57C10PEST_attp18_4stop1	20160603_27_D2	Mon Jun 13 17:27:58 EDT 2016	Sample#2282344271728082981	f		20x, 63x	Annotator Gen1 MCFO	Masayoshi Ito
R49A01	attP2	57C10PEST_attp18_4stop1	20160603_27_D3	Mon Jun 13 17:27:58 EDT 2016	Sample#2282344272218816549	f		20x, 63x	Annotator Gen1 MCFO	Masayoshi Ito
R49A01	attP2	57C10PEST_attp18_4stop1	20160603_27_D4	Mon Jun 13 17:27:59 EDT 2016	Sample#2282344272709550117	f		20x, 63x	Annotator Gen1 MCFO	Masayoshi Ito
R49A01	attP2	57C10PEST_attp18_4stop1	20160603_27_D5	Mon Jun 13 17:27:59 EDT 2016	Sample#2282344273204477989	f		20x, 63x	Annotator Gen1 MCFO	Masayoshi Ito
R49A01	attP2	57C10PEST_attp18_4stop1	20160603_27_D6	Mon Jun 13 17:27:59 EDT 2016	Sample#2282344273800069157	f		20x, 63x	Annotator Gen1 MCFO	Masayoshi Ito
R49A01	attP2	57C10PEST_attp18_4stop1	20160603_27_D7	Mon Jun 13 17:27:59 EDT 2016	Sample#2282344274286608421	f		20x	Annotator Gen1 MCFO	Masayoshi Ito
R49A01	attP2	57C10PEST_attp18_4stop1	20161223_20_F1	Sun Jan 15 12:10:33 EST 2017	Sample#2360555269164892258	m		20x, 63x	Annotator Gen1 MCFO	Ryo Minegishi
R49A01	attP2	57C10PEST_attp18_4stop1	20161223_20_F2	Sun Jan 15 12:10:33 EST 2017	Sample#2360555269366218850	m		20x, 63x	Annotator Gen1 MCFO	Ryo Minegishi
R49A01	attP2	57C10PEST_attp18_4stop1	20161223_20_F3	Sun Jan 15 12:10:33 EST 2017	Sample#2360555269571739746	m		20x, 63x	Annotator Gen1 MCFO	Ryo Minegishi
R49A01	attP2	57C10PEST_attp18_4stop1	20161223_20_F4	Sun Jan 15 12:10:33 EST 2017	Sample#2360555269773066338	m		20x, 63x	Annotator Gen1 MCFO	Ryo Minegishi
R49A01	attP2	57C10PEST_attp18_4stop1	20161223_20_F5	Sun Jan 15 12:10:33 EST 2017	Sample#2360555269978587234	m		20x, 63x	Annotator Gen1 MCFO	Ryo Minegishi
R49A01	attP2	57C10PEST_attp18_4stop1	20161223_20_F6	Sun Jan 15 12:10:33 EST 2017	Sample#2360555270184108130	m		20x, 63x	Annotator Gen1 MCFO	Ryo Minegishi
R49A01	attP2	57C10PEST_brp_SNAP_MCFO_X23_0099	20190221_63_F1	Wed Mar 06 18:06:16 EST 2019	Sample#2643307324357214306	m		40x	Gen1 MCFO (40x)	NA
R49A01	attP2	57C10PEST_brp_SNAP_MCFO_X23_0099	20190221_63_F2	Wed Mar 06 18:06:16 EST 2019	Sample#2643307325003137122	m		40x	Gen1 MCFO (40x)	NA
R49A01	attP2	57C10PEST_brp_SNAP_MCFO_X23_0099	20190221_63_F3	Wed Mar 06 18:06:16 EST 2019	Sample#2643307325644865634	m		40x	Gen1 MCFO (40x)	NA
R49A01	attP2	57C10PEST_brp_SNAP_MCFO_X23_0099	20190221_63_F4	Wed Mar 06 18:06:16 EST 2019	Sample#2643307326311759970	m		40x	Gen1 MCFO (40x)	NA
R49A01	attP2	57C10PEST_brp_SNAP_MCFO_X23_0099	20190221_63_F5	Wed Mar 06 18:06:17 EST 2019	Sample#2643307326957682786	m		40x	Gen1 MCFO (40x)	NA
R49A01	attP2	57C10PEST_brp_SNAP_MCFO_X23_0099	20190221_63_F6	Wed Mar 06 18:06:17 EST 2019	Sample#2643307327616188514	m		40x	Gen1 MCFO (40x)	NA
R49A01	attP2	pBPhsFlp2_PEST_brp_SNAP_MCFO_0128	20190709_65_H1	Wed Jul 31 14:49:56 EDT 2019	Sample#2696513831122763874	f	40	40x	Gen1 MCFO (40x)	NA
R49A01	attP2	pBPhsFlp2_PEST_brp_SNAP_MCFO_0128	20190709_65_H2	Wed Jul 31 14:49:56 EDT 2019	Sample#2696513831609303138	f	40	40x	Gen1 MCFO (40x)	NA
R49A01	attP2	pBPhsFlp2_PEST_brp_SNAP_MCFO_0128	20190709_65_H3	Wed Jul 31 14:49:56 EDT 2019	Sample#2696513832091648098	f	40	40x	Gen1 MCFO (40x)	NA
R49A01	attP2	pBPhsFlp2_PEST_brp_SNAP_MCFO_0128	20190709_65_H4	Wed Jul 31 14:49:56 EDT 2019	Sample#2696513832519467106	f	40	40x	Gen1 MCFO (40x)	NA
R49A01	attP2	pBPhsFlp2_PEST_brp_SNAP_MCFO_0128	20190709_65_H5	Wed Jul 31 14:49:56 EDT 2019	Sample#2696513832947286114	f	40	40x	Gen1 MCFO (40x)	NA
R49A02	attP2	57C10PEST_brp_SNAP_MCFO_X23_0099	20190319_61_B1	Wed Apr 03 11:11:38 EDT 2019	Sample#2653334738365841506	m		40x	Gen1 MCFO (40x)	NA
R49A02	attP2	57C10PEST_brp_SNAP_MCFO_X23_0099	20190319_61_B2	Thu Apr 25 10:07:03 EDT 2019	Sample#2661291019437342818	m		40x	Gen1 MCFO (40x)	NA
R49A02	attP2	57C10PEST_brp_SNAP_MCFO_X23_0099	20190319_61_B3	Thu Apr 25 10:07:03 EDT 2019	Sample#2661291020121014370	m		40x	Gen1 MCFO (40x)	NA
R49A02	attP2	57C10PEST_brp_SNAP_MCFO_X23_0099	20190319_61_B4	Thu Apr 25 10:07:03 EDT 2019	Sample#2661291020666273890	m		40x	Gen1 MCFO (40x)	NA
R49A02	attP2	57C10PEST_brp_SNAP_MCFO_X23_0099	20190319_61_B5	Thu Apr 25 10:07:03 EDT 2019	Sample#2661291021110870114	m		40x	Gen1 MCFO (40x)	NA
R49A02	attP2	57C10PEST_brp_SNAP_MCFO_X23_0099	20190319_61_B6	Thu Apr 25 10:07:03 EDT 2019	Sample#2661291021605797986	m		40x	Gen1 MCFO (40x)	NA
R49A02	attP2	pBPhsFlp2_PEST_brp_SNAP_MCFO_0128	20190913_63_K1	Tue Oct 01 15:46:18 EDT 2019	Sample#2718996063984812130	f	13	40x	Gen1 MCFO (40x)	NA
R49A02	attP2	pBPhsFlp2_PEST_brp_SNAP_MCFO_0128	20190913_63_K10	Tue Oct 01 15:46:19 EDT 2019	Sample#2718996068632100962	f	13	40x	Gen1 MCFO (40x)	NA
R49A02	attP2	pBPhsFlp2_PEST_brp_SNAP_MCFO_0128	20190913_63_K2	Tue Oct 01 15:46:18 EDT 2019	Sample#2718996064534265954	f	13	40x	Gen1 MCFO (40x)	NA
R49A02	attP2	pBPhsFlp2_PEST_brp_SNAP_MCFO_0128	20190913_63_K3	Tue Oct 01 15:46:18 EDT 2019	Sample#2718996065087914082	f	13	40x	Gen1 MCFO (40x)	NA
R49A02	attP2	pBPhsFlp2_PEST_brp_SNAP_MCFO_0128	20190913_63_K4	Tue Oct 01 15:46:18 EDT 2019	Sample#2718996065628979298	f	13	40x	Gen1 MCFO (40x)	NA
R49A02	attP2	pBPhsFlp2_PEST_brp_SNAP_MCFO_0128	20190913_63_K5	Tue Oct 01 15:46:18 EDT 2019	Sample#2718996066119712866	f	13	40x	Gen1 MCFO (40x)	NA
R49A02	attP2	pBPhsFlp2_PEST_brp_SNAP_MCFO_0128	20190913_63_K6	Tue Oct 01 15:46:18 EDT 2019	Sample#2718996066690138210	f	13	40x	Gen1 MCFO (40x)	NA
R49A02	attP2	pBPhsFlp2_PEST_brp_SNAP_MCFO_0128	20190913_63_K7	Tue Oct 01 15:46:18 EDT 2019	Sample#2718996067206037602	f	13	40x	Gen1 MCFO (40x)	NA
R49A02	attP2	pBPhsFlp2_PEST_brp_SNAP_MCFO_0128	20190913_63_K8	Tue Oct 01 15:46:19 EDT 2019	Sample#2718996067684188258	f	13	40x	Gen1 MCFO (40x)	NA
R49A02	attP2	pBPhsFlp2_PEST_brp_SNAP_MCFO_0128	20190913_63_K9	Tue Oct 01 15:46:19 EDT 2019	Sample#2718996068149756002	f	13	40x	Gen1 MCFO (40x)	NA
R49A04	attP2	57C10PEST_attp18_4stop1	20161216_28_E1	Tue Dec 27 17:45:17 EST 2016	Sample#2353754137906118754	f		20x, 63x	Annotator Gen1 MCFO	Masayoshi Ito
R49A04	attP2	57C10PEST_attp18_4stop1	20161216_28_E2	Tue Dec 27 17:45:17 EST 2016	Sample#2353754138044530786	f		20x	Annotator Gen1 MCFO	Masayoshi Ito
R49A04	attP2	57C10PEST_attp18_4stop1	20161216_28_E3	Tue Dec 27 17:45:17 EST 2016	Sample#2353754138187137122	f		20x, 63x	Annotator Gen1 MCFO	Masayoshi Ito
R49A04	attP2	57C10PEST_attp18_4stop1	20161216_28_E4	Tue Dec 27 17:45:17 EST 2016	Sample#2353754138325549154	f		20x	Annotator Gen1 MCFO	Masayoshi Ito
R49A04	attP2	57C10PEST_attp18_4stop1	20161216_28_E5	Tue Dec 27 17:45:17 EST 2016	Sample#2353754138468155490	f		20x, 63x	Annotator Gen1 MCFO	Masayoshi Ito
R49A04	attP2	57C10PEST_attp18_4stop1	20161216_28_E6	Tue Dec 27 17:45:17 EST 2016	Sample#2353754138606567522	f		20x, 63x	Annotator Gen1 MCFO	Masayoshi Ito
R49A04	attP2	57C10PEST_attp18_4stop1	20161216_28_E7	Tue Dec 27 17:45:17 EST 2016	Sample#2353754138749173858	f		20x	Annotator Gen1 MCFO	Masayoshi Ito
R49A05	attP2	57C10PEST_brp_SNAP_MCFO_X23_0099	20190319_61_C1	Thu Apr 25 10:07:04 EDT 2019	Sample#2661291022188806242	m		40x	Gen1 MCFO (40x)	NA
R49A05	attP2	57C10PEST_brp_SNAP_MCFO_X23_0099	20190319_61_C2	Thu Apr 25 10:07:04 EDT 2019	Sample#2661291022629208162	m		40x	Gen1 MCFO (40x)	NA
R49A05	attP2	57C10PEST_brp_SNAP_MCFO_X23_0099	20190319_61_C3	Thu Apr 25 10:07:04 EDT 2019	Sample#2661291023249965154	m		40x	Gen1 MCFO (40x)	NA
R49A05	attP2	57C10PEST_brp_SNAP_MCFO_X23_0099	20190319_61_C4	Thu Apr 25 10:07:04 EDT 2019	Sample#2661291023698755682	m		40x	Gen1 MCFO (40x)	NA
R49A05	attP2	57C10PEST_brp_SNAP_MCFO_X23_0099	20190319_61_C5	Thu Apr 25 10:07:04 EDT 2019	Sample#2661291024139157602	m		40x	Gen1 MCFO (40x)	NA
R49A05	attP2	57C10PEST_brp_SNAP_MCFO_X23_0099	20190319_61_C6	Thu Apr 25 10:07:04 EDT 2019	Sample#2661291024596336738	m		40x	Gen1 MCFO (40x)	NA
R49A06	attP2	57C10PEST_attp18_4stop1	20161223_23_E1	Wed Jan 04 12:45:59 EST 2017	Sample#2356577920253689954	f	15	20x	Annotator Gen1 MCFO	Masayoshi Ito
R49A06	attP2	57C10PEST_attp18_4stop1	20161223_23_E3	Wed Jan 04 12:45:59 EST 2017	Sample#2356577920559874146	f	15	20x, 63x	Annotator Gen1 MCFO	Masayoshi Ito
R49A06	attP2	57C10PEST_attp18_4stop1	20161223_23_E4	Wed Jan 04 12:45:59 EST 2017	Sample#2356577920723452002	f	15	20x	Annotator Gen1 MCFO	Masayoshi Ito
R49A06	attP2	57C10PEST_attp18_4stop1	20161223_23_E5	Wed Jan 04 12:45:59 EST 2017	Sample#2356577920874446946	f	15	20x	Annotator Gen1 MCFO	Masayoshi Ito
R49A06	attP2	57C10PEST_attp18_4stop1	20161223_23_E6	Wed Jan 04 12:45:59 EST 2017	Sample#2356577921025441890	f	15	20x, 63x	Annotator Gen1 MCFO	Masayoshi Ito
R49A06	attP2	57C10PEST_attp18_4stop1	20161223_23_E7	Wed Jan 04 12:45:59 EST 2017	Sample#2356577921180631138	f	15	20x	Annotator Gen1 MCFO	Masayoshi Ito
R49A06	attP2	57C10PEST_attp18_4stop1	20161223_23_E8	Wed Jan 04 12:45:59 EST 2017	Sample#2356577921344208994	f	15	20x	Annotator Gen1 MCFO	Masayoshi Ito
R49A06	attP2	57C10PEST_attp18_4stop1	20161223_23_F1	Wed Jan 04 12:45:59 EST 2017	Sample#2356577921503592546	f	15	20x, 63x	Annotator Gen1 MCFO	Masayoshi Ito
R49A06	attP2	57C10PEST_attp18_4stop1	20161223_23_F2	Thu Jan 05 11:10:20 EST 2017	Sample#2356916236111052898	f	15	20x	Annotator Gen1 MCFO	Masayoshi Ito
R49A06	attP2	57C10PEST_brp_SNAP_MCFO_X23_0099	20181016_61_G1	Tue Nov 20 16:50:05 EST 2018	Sample#2604875040054837346	f		40x	Gen1 MCFO (40x)	NA
R49A06	attP2	57C10PEST_brp_SNAP_MCFO_X23_0099	20181016_61_G2	Tue Nov 20 16:50:05 EST 2018	Sample#2604875040751091810	f		40x	Gen1 MCFO (40x)	NA
R49A06	attP2	57C10PEST_brp_SNAP_MCFO_X23_0099	20181016_61_G3	Tue Nov 20 16:50:06 EST 2018	Sample#2604875041363460194	f		40x	Gen1 MCFO (40x)	NA
R49A06	attP2	57C10PEST_brp_SNAP_MCFO_X23_0099	20181016_61_G4	Tue Nov 20 16:50:06 EST 2018	Sample#2604875041921302626	f		40x	Gen1 MCFO (40x)	NA
R49A06	attP2	57C10PEST_brp_SNAP_MCFO_X23_0099	20181016_61_G5	Tue Nov 20 16:50:40 EST 2018	Sample#2604875185215504482	f		40x	Gen1 MCFO (40x)	NA
R49A06	attP2	57C10PEST_brp_SNAP_MCFO_X23_0099	20181016_61_G6	Tue Nov 20 16:51:01 EST 2018	Sample#2604875273853730914	f		40x	Gen1 MCFO (40x)	NA
R49A09	attP2	57C10PEST_brp_SNAP_MCFO_X23_0099	20190319_61_D1	Thu Apr 25 10:07:04 EDT 2019	Sample#2661291024948658274	m		40x	Gen1 MCFO (40x)	NA
R49A09	attP2	57C10PEST_brp_SNAP_MCFO_X23_0099	20190319_61_D2	Thu Apr 25 10:07:04 EDT 2019	Sample#2661291025351311458	m		40x	Gen1 MCFO (40x)	NA
R49A09	attP2	57C10PEST_brp_SNAP_MCFO_X23_0099	20190319_61_D3	Thu Apr 25 10:07:04 EDT 2019	Sample#2661291025741381730	m		40x	Gen1 MCFO (40x)	NA
R49A09	attP2	57C10PEST_brp_SNAP_MCFO_X23_0099	20190319_61_D4	Thu Apr 25 10:07:05 EDT 2019	Sample#2661291026127257698	m		40x	Gen1 MCFO (40x)	NA
R49A09	attP2	57C10PEST_brp_SNAP_MCFO_X23_0099	20190319_61_D5	Thu Apr 25 10:07:05 EDT 2019	Sample#2661291026525716578	m		40x	Gen1 MCFO (40x)	NA
R49A09	attP2	57C10PEST_brp_SNAP_MCFO_X23_0099	20190319_61_D6	Thu Apr 25 10:07:05 EDT 2019	Sample#2661291026919981154	m		40x	Gen1 MCFO (40x)	NA
R49A09	attP2	pBPhsFlp2_PEST_brp_SNAP_MCFO_0128	20190913_63_L1	Tue Oct 01 15:46:19 EDT 2019	Sample#2718996069118640226	f	13	40x	Gen1 MCFO (40x)	NA
R49A09	attP2	pBPhsFlp2_PEST_brp_SNAP_MCFO_0128	20190913_63_L10	Tue Oct 01 15:46:20 EDT 2019	Sample#2718996074504126562	f	13	40x	Gen1 MCFO (40x)	NA
R49A09	attP2	pBPhsFlp2_PEST_brp_SNAP_MCFO_0128	20190913_63_L2	Tue Oct 01 15:46:19 EDT 2019	Sample#2718996069756174434	f	13	40x	Gen1 MCFO (40x)	NA
R49A09	attP2	pBPhsFlp2_PEST_brp_SNAP_MCFO_0128	20190913_63_L3	Tue Oct 01 15:46:19 EDT 2019	Sample#2718996070444040290	f	13	40x	Gen1 MCFO (40x)	NA
R49A09	attP2	pBPhsFlp2_PEST_brp_SNAP_MCFO_0128	20190913_63_L4	Tue Oct 01 15:46:19 EDT 2019	Sample#2718996071165460578	f	13	40x	Gen1 MCFO (40x)	NA
R49A09	attP2	pBPhsFlp2_PEST_brp_SNAP_MCFO_0128	20190913_63_L5	Tue Oct 01 15:46:19 EDT 2019	Sample#2718996071651999842	f	13	40x	Gen1 MCFO (40x)	NA
R49A09	attP2	pBPhsFlp2_PEST_brp_SNAP_MCFO_0128	20190913_63_L6	Tue Oct 01 15:46:20 EDT 2019	Sample#2718996072365031522	f	13	40x	Gen1 MCFO (40x)	NA
R49A09	attP2	pBPhsFlp2_PEST_brp_SNAP_MCFO_0128	20190913_63_L7	Tue Oct 01 15:46:20 EDT 2019	Sample#2718996072948039778	f	13	40x	Gen1 MCFO (40x)	NA
R49A09	attP2	pBPhsFlp2_PEST_brp_SNAP_MCFO_0128	20190913_63_L8	Tue Oct 01 15:46:20 EDT 2019	Sample#2718996073493299298	f	13	40x	Gen1 MCFO (40x)	NA
R49A09	attP2	pBPhsFlp2_PEST_brp_SNAP_MCFO_0128	20190913_63_L9	Tue Oct 01 15:46:20 EDT 2019	Sample#2718996073996615778	f	13	40x	Gen1 MCFO (40x)	NA
R49A11	attP2	57C10PEST_attp18_4stop1	20140407_19_A1	Sun Apr 13 19:38:49 EDT 2014	Sample#1995366012089794658	f		20x	Annotator Gen1 MCFO	Aljoscha Nern
R49A11	attP2	57C10PEST_attp18_4stop1	20140407_19_A2	Sun Apr 13 19:38:49 EDT 2014	Sample#1995366012676997218	f		20x	Annotator Gen1 MCFO	Aljoscha Nern
R49A11	attP2	57C10PEST_attp18_4stop1	20140407_19_A3	Sat Apr 09 16:08:05 EDT 2016	Sample#2258768959161499746	f		20x, 63x	Annotator Gen1 MCFO	Aljoscha Nern
R49A11	attP2	57C10PEST_attp18_4stop1	20140407_19_A4	Sun Apr 13 19:38:49 EDT 2014	Sample#1995366013541023842	f		20x	Annotator Gen1 MCFO	Aljoscha Nern
R49A11	attP2	57C10PEST_attp18_4stop1	20140407_19_A5	Sun Apr 13 19:38:49 EDT 2014	Sample#1995366014098866274	f		20x	Annotator Gen1 MCFO	Aljoscha Nern
R49A11	attP2	57C10PEST_attp18_4stop1	20140407_19_A6	Sat Apr 09 16:08:48 EDT 2016	Sample#2258769137935319138	f		20x, 63x	Annotator Gen1 MCFO	Aljoscha Nern
R49A11	attP2	57C10PEST_attp18_4stop1	20140407_19_A7	Sun Apr 13 19:38:50 EDT 2014	Sample#1995366015017418850	f		20x	Annotator Gen1 MCFO	Aljoscha Nern
R49A11	attP2	57C10PEST_attp18_4stop1	20140417_22_A1	Thu Apr 24 20:13:02 EDT 2014	Sample#1999360890104709218	f		20x	Annotator Gen1 MCFO	Aljoscha Nern
R49A11	attP2	57C10PEST_attp18_4stop1	20140417_22_A2	Thu Apr 24 20:13:02 EDT 2014	Sample#1999360891316863074	f		20x	Annotator Gen1 MCFO	Aljoscha Nern
R49A11	attP2	57C10PEST_attp18_4stop1	20140417_22_A3	Thu Apr 24 20:13:03 EDT 2014	Sample#1999360892289941602	f		20x	Annotator Gen1 MCFO	Aljoscha Nern
R49A11	attP2	57C10PEST_attp18_4stop1	20140417_22_A5	Thu Apr 24 20:13:03 EDT 2014	Sample#1999360893439180898	f		20x	Annotator Gen1 MCFO	Aljoscha Nern
R49A11	attP2	57C10PEST_attp18_4stop1	20140417_22_A6	Thu Apr 24 20:13:03 EDT 2014	Sample#1999360894273847394	f		20x	Annotator Gen1 MCFO	Aljoscha Nern
R49A11	attP2	57C10PEST_attp18_4stop1	20140519_19_C3	Fri May 30 15:06:40 EDT 2014	Sample#2012329752416747618	f		20x	Annotator Gen1 MCFO	Aljoscha Nern
R49A11	attP2	57C10PEST_attp18_4stop1	20140519_19_C7	Fri May 30 15:06:40 EDT 2014	Sample#2012329753670844514	f		20x	Annotator Gen1 MCFO	Aljoscha Nern
R49A11	attP2	57C10wt_attp8_3stop1	20130626_1_C3	Fri Jun 20 18:47:24 EDT 2014	Sample#2019995448722325602	f		20x	Annotator Gen1 MCFO	Tanya Wolff
R49A11	attP2	57C10wt_attp8_3stop1	20130626_1_C4	Fri Jun 20 18:47:24 EDT 2014	Sample#2019995449829621858	f		20x	Annotator Gen1 MCFO	Tanya Wolff
R49A11	attP2	57C10wt_attp8_3stop1	20130626_1_C5	Fri Jun 20 18:47:25 EDT 2014	Sample#2019995451075330146	f		20x	Annotator Gen1 MCFO	Tanya Wolff
R49A11	attP2	57C10wt_attp8_3stop1	20130626_1_C6	Fri Jun 20 18:47:25 EDT 2014	Sample#2019995452253929570	f		20x	Annotator Gen1 MCFO	Tanya Wolff
R49A11	attP2	57C10wt_attp8_3stop1	20130626_1_D1	Fri Jun 20 18:47:25 EDT 2014	Sample#2019995453528997986	f		20x	Annotator Gen1 MCFO	Tanya Wolff
R49A11	attP2	57C10wt_attp8_3stop1	20130626_1_D2	Fri Jun 20 18:47:26 EDT 2014	Sample#2019995454720180322	f		20x	Annotator Gen1 MCFO	Tanya Wolff
R49A11	attP2	57C10wt_attp8_3stop1	20130626_1_D3	Fri Jun 20 18:47:26 EDT 2014	Sample#2019995455936528482	f		20x	Annotator Gen1 MCFO	Tanya Wolff
R49A11	attP2	57C10wt_attp8_3stop1	20130628_2_E4	Fri May 02 11:55:48 EDT 2014	Sample#2002134859346083938	f		20x	Annotator Gen1 MCFO	Tanya Wolff
R49A11	attP2	57C10wt_attp8_3stop1	20130628_2_E5	Fri May 02 11:55:48 EDT 2014	Sample#2002134860075892834	f		20x	Annotator Gen1 MCFO	Tanya Wolff
R49A11	attP2	57C10wt_attp8_3stop1	20130628_2_E6	Fri May 02 11:55:48 EDT 2014	Sample#2002134860784730210	f		20x	Annotator Gen1 MCFO	Tanya Wolff
R49A11	attP2	57C10wt_attp8_3stop1	20130628_2_F1	Fri May 02 11:55:48 EDT 2014	Sample#2002134861501956194	f		20x	Annotator Gen1 MCFO	Tanya Wolff
R49A11	attP2	57C10wt_attp8_3stop1	20130628_2_F2	Fri May 02 11:55:49 EDT 2014	Sample#2002134862219182178	f		20x	Annotator Gen1 MCFO	Tanya Wolff
R49A11	attP2	57C10wt_attp8_3stop1	20130628_2_F3	Fri May 02 11:55:49 EDT 2014	Sample#2002134863016099938	f		20x	Annotator Gen1 MCFO	Tanya Wolff
R49A11	attP2	57C10wt_attp8_3stop1	20130628_2_F4	Fri May 02 11:55:49 EDT 2014	Sample#2002134863695577186	f		20x	Annotator Gen1 MCFO	Tanya Wolff
R49A11	attP2	57C10wt_attp8_3stop1	20130628_2_F5	Fri May 02 11:55:49 EDT 2014	Sample#2002134864383443042	f		20x	Annotator Gen1 MCFO	Tanya Wolff
R49A11	attP2	57C10PEST_brp_SNAP_MCFO_X23_0099	20190319_61_E1	Thu Apr 25 10:07:05 EDT 2019	Sample#2661291027318440034	m		40x	Gen1 MCFO (40x)	NA
R49A11	attP2	57C10PEST_brp_SNAP_MCFO_X23_0099	20190319_61_E2	Thu Apr 25 10:07:05 EDT 2019	Sample#2661291027712704610	m		40x	Gen1 MCFO (40x)	NA
R49A11	attP2	57C10PEST_brp_SNAP_MCFO_X23_0099	20190319_61_E3	Thu Apr 25 10:07:05 EDT 2019	Sample#2661291028077609058	m		40x	Gen1 MCFO (40x)	NA
R49A11	attP2	57C10PEST_brp_SNAP_MCFO_X23_0099	20190319_61_E4	Thu Apr 25 10:07:05 EDT 2019	Sample#2661291028471873634	m		40x	Gen1 MCFO (40x)	NA
R49A11	attP2	57C10PEST_brp_SNAP_MCFO_X23_0099	20190319_61_E5	Thu Apr 25 10:07:05 EDT 2019	Sample#2661291028866138210	m		40x	Gen1 MCFO (40x)	NA
R49A11	attP2	57C10PEST_brp_SNAP_MCFO_X23_0099	20190319_61_E6	Thu Apr 25 10:07:05 EDT 2019	Sample#2661291029260402786	m		40x	Gen1 MCFO (40x)	NA
R49A11	attP2	57C10PEST_brp_SNAP_MCFO_X23_0099	20190319_61_F1	Thu Apr 25 10:07:05 EDT 2019	Sample#2661291029650473058	m		40x	Gen1 MCFO (40x)	NA
R49A11	attP2	57C10PEST_brp_SNAP_MCFO_X23_0099	20190319_61_F2	Thu Apr 25 10:07:05 EDT 2019	Sample#2661291030044737634	m		40x	Gen1 MCFO (40x)	NA
R49A11	attP2	pBPhsFlp2_PEST_brp_SNAP_MCFO_0128	20190917_61_A1	Tue Oct 01 16:46:26 EDT 2019	Sample#2719011199441174626	f	13	40x	Gen1 MCFO (40x)	NA
R49A11	attP2	pBPhsFlp2_PEST_brp_SNAP_MCFO_0128	20190917_61_A10	Tue Oct 01 16:46:28 EDT 2019	Sample#2719011204876992610	f	13	40x	Gen1 MCFO (40x)	NA
R49A11	attP2	pBPhsFlp2_PEST_brp_SNAP_MCFO_0128	20190917_61_A2	Tue Oct 01 16:46:26 EDT 2019	Sample#2719011200217120866	f	13	40x	Gen1 MCFO (40x)	NA
R49A11	attP2	pBPhsFlp2_PEST_brp_SNAP_MCFO_0128	20190917_61_A3	Tue Oct 01 16:46:27 EDT 2019	Sample#2719011200980484194	f	13	40x	Gen1 MCFO (40x)	NA
R49A11	attP2	pBPhsFlp2_PEST_brp_SNAP_MCFO_0128	20190917_61_A4	Tue Oct 01 16:46:27 EDT 2019	Sample#2719011201559298146	f	13	40x	Gen1 MCFO (40x)	NA
R49A11	attP2	pBPhsFlp2_PEST_brp_SNAP_MCFO_0128	20190917_61_A5	Tue Oct 01 16:46:27 EDT 2019	Sample#2719011202071003234	f	13	40x	Gen1 MCFO (40x)	NA
R49A11	attP2	pBPhsFlp2_PEST_brp_SNAP_MCFO_0128	20190917_61_A6	Tue Oct 01 16:46:27 EDT 2019	Sample#2719011202737897570	f	13	40x	Gen1 MCFO (40x)	NA
R49A11	attP2	pBPhsFlp2_PEST_brp_SNAP_MCFO_0128	20190917_61_A7	Tue Oct 01 16:46:27 EDT 2019	Sample#2719011203249602658	f	13	40x	Gen1 MCFO (40x)	NA
R49A11	attP2	pBPhsFlp2_PEST_brp_SNAP_MCFO_0128	20190917_61_A8	Tue Oct 01 16:46:27 EDT 2019	Sample#2719011203832610914	f	13	40x	Gen1 MCFO (40x)	NA
R49A11	attP2	pBPhsFlp2_PEST_brp_SNAP_MCFO_0128	20190917_61_A9	Tue Oct 01 16:46:27 EDT 2019	Sample#2719011204352704610	f	13	40x	Gen1 MCFO (40x)	NA
R49B02	attP2	57C10PEST_brp_SNAP_MCFO_X23_0099	20181016_62_H1	Wed Nov 14 09:48:07 EST 2018	Sample#2602594520545624162	f		40x	Gen1 MCFO (40x)	NA
R49B02	attP2	57C10PEST_brp_SNAP_MCFO_X23_0099	20181016_62_H2	Wed Nov 14 09:48:07 EST 2018	Sample#2602594520843419746	f		40x	Gen1 MCFO (40x)	NA
R49B02	attP2	57C10PEST_brp_SNAP_MCFO_X23_0099	20190514_63_G1	Thu Jun 06 15:40:19 EDT 2019	Sample#2676595177765732450	f		40x	Gen1 MCFO (40x)	NA
R49B02	attP2	57C10PEST_brp_SNAP_MCFO_X23_0099	20190514_63_G2	Thu Jun 06 15:40:25 EDT 2019	Sample#2676595206471549026	f		40x	Gen1 MCFO (40x)	NA
R49B02	attP2	57C10PEST_brp_SNAP_MCFO_X23_0099	20190514_63_G3	Thu Jun 06 15:40:26 EDT 2019	Sample#2676595207008419938	f		40x	Gen1 MCFO (40x)	NA
R49B02	attP2	57C10PEST_brp_SNAP_MCFO_X23_0099	20190514_63_G4	Thu Jun 06 15:40:26 EDT 2019	Sample#2676595207494959202	f		40x	Gen1 MCFO (40x)	NA
R49B02	attP2	57C10PEST_brp_SNAP_MCFO_X23_0099	20190514_63_G5	Thu Jun 06 15:40:26 EDT 2019	Sample#2676595207973109858	f		40x	Gen1 MCFO (40x)	NA
R49B02	attP2	57C10PEST_brp_SNAP_MCFO_X23_0099	20190514_63_G6	Thu Jun 06 15:40:26 EDT 2019	Sample#2676595208438677602	f		40x	Gen1 MCFO (40x)	NA
R49B03	attP2	57C10PEST_brp_SNAP_MCFO_X23_0099	20190319_61_G1	Thu Apr 25 10:07:06 EDT 2019	Sample#2661291030443196514	m		40x	Gen1 MCFO (40x)	NA
R49B03	attP2	57C10PEST_brp_SNAP_MCFO_X23_0099	20190319_61_G2	Thu Apr 25 10:07:06 EDT 2019	Sample#2661291030837461090	m		40x	Gen1 MCFO (40x)	NA
R49B03	attP2	57C10PEST_brp_SNAP_MCFO_X23_0099	20190319_61_G3	Thu Apr 25 10:07:06 EDT 2019	Sample#2661291031231725666	m		40x	Gen1 MCFO (40x)	NA
R49B03	attP2	57C10PEST_brp_SNAP_MCFO_X23_0099	20190319_61_G4	Thu Apr 25 10:07:06 EDT 2019	Sample#2661291031630184546	m		40x	Gen1 MCFO (40x)	NA
R49B03	attP2	57C10PEST_brp_SNAP_MCFO_X23_0099	20190319_61_G5	Thu Apr 25 10:07:06 EDT 2019	Sample#2661291032028643426	m		40x	Gen1 MCFO (40x)	NA
R49B03	attP2	57C10PEST_brp_SNAP_MCFO_X23_0099	20190319_61_G6	Thu Apr 25 10:07:06 EDT 2019	Sample#2661291032422908002	m		40x	Gen1 MCFO (40x)	NA
R49B03	attP2	pBPhsFlp2_PEST_brp_SNAP_MCFO_0128	20190702_64_A1	Thu Jul 25 10:21:53 EDT 2019	Sample#2694272047076343906	f	40	40x	Gen1 MCFO (40x)	NA
R49B03	attP2	pBPhsFlp2_PEST_brp_SNAP_MCFO_0128	20190702_64_A2	Thu Jul 25 10:21:53 EDT 2019	Sample#2694272047550300258	f	40	40x	Gen1 MCFO (40x)	NA
R49B03	attP2	pBPhsFlp2_PEST_brp_SNAP_MCFO_0128	20190702_64_A3	Thu Jul 25 10:21:53 EDT 2019	Sample#2694272048020062306	f	40	40x	Gen1 MCFO (40x)	NA
R49B03	attP2	pBPhsFlp2_PEST_brp_SNAP_MCFO_0128	20190702_64_A4	Thu Jul 25 10:21:53 EDT 2019	Sample#2694272048431104098	f	40	40x	Gen1 MCFO (40x)	NA
R49B03	attP2	pBPhsFlp2_PEST_brp_SNAP_MCFO_0128	20190702_64_A5	Thu Jul 25 10:21:53 EDT 2019	Sample#2694272048850534498	f	40	40x	Gen1 MCFO (40x)	NA
R49B03	attP2	pBPhsFlp2_PEST_brp_SNAP_MCFO_0128	20190702_64_A6	Thu Jul 25 10:21:53 EDT 2019	Sample#2694272049265770594	f	40	40x	Gen1 MCFO (40x)	NA
R49B06	attP2	57C10PEST_brp_SNAP_MCFO_X23_0099	20190319_61_H1	Thu Apr 25 10:07:06 EDT 2019	Sample#2661291032817172578	m		40x	Gen1 MCFO (40x)	NA
R49B06	attP2	57C10PEST_brp_SNAP_MCFO_X23_0099	20190319_61_H2	Thu Apr 25 10:07:06 EDT 2019	Sample#2661291033215631458	m		40x	Gen1 MCFO (40x)	NA
R49B06	attP2	57C10PEST_brp_SNAP_MCFO_X23_0099	20190319_61_H3	Thu Apr 25 10:07:06 EDT 2019	Sample#2661291033609896034	m		40x	Gen1 MCFO (40x)	NA
R49B06	attP2	57C10PEST_brp_SNAP_MCFO_X23_0099	20190319_61_H4	Thu Apr 25 10:07:06 EDT 2019	Sample#2661291034004160610	m		40x	Gen1 MCFO (40x)	NA
R49B06	attP2	57C10PEST_brp_SNAP_MCFO_X23_0099	20190319_61_H5	Thu Apr 25 10:07:06 EDT 2019	Sample#2661291034398425186	m		40x	Gen1 MCFO (40x)	NA
R49B06	attP2	57C10PEST_brp_SNAP_MCFO_X23_0099	20190319_61_H6	Thu Apr 25 10:07:07 EDT 2019	Sample#2661291034792689762	m		40x	Gen1 MCFO (40x)	NA
R49B07	attP2	57C10PEST_brp_SNAP_MCFO_X23_0099	20190319_61_I1	Thu Apr 25 10:07:07 EDT 2019	Sample#2661291035186954338	m		40x	Gen1 MCFO (40x)	NA
R49B07	attP2	57C10PEST_brp_SNAP_MCFO_X23_0099	20190319_61_I2	Thu Apr 25 10:07:07 EDT 2019	Sample#2661291035581218914	m		40x	Gen1 MCFO (40x)	NA
R49B07	attP2	57C10PEST_brp_SNAP_MCFO_X23_0099	20190319_61_I3	Thu Apr 25 10:07:07 EDT 2019	Sample#2661291035975483490	m		40x	Gen1 MCFO (40x)	NA
R49B07	attP2	57C10PEST_brp_SNAP_MCFO_X23_0099	20190319_61_I4	Thu Apr 25 10:07:07 EDT 2019	Sample#2661291036369748066	m		40x	Gen1 MCFO (40x)	NA
R49B07	attP2	57C10PEST_brp_SNAP_MCFO_X23_0099	20190319_61_I5	Thu Apr 25 10:07:07 EDT 2019	Sample#2661291036759818338	m		40x	Gen1 MCFO (40x)	NA
R49B07	attP2	57C10PEST_brp_SNAP_MCFO_X23_0099	20190319_61_I6	Thu Apr 25 10:07:07 EDT 2019	Sample#2661291037498015842	m		40x	Gen1 MCFO (40x)	NA
R49B08	attP2	57C10PEST_attp18_4stop1	20160520_20_A1	Thu Jul 07 21:28:03 EDT 2016	Sample#2291101996389761061	f		20x, 63x	Annotator Gen1 MCFO	Masayoshi Ito
R49B08	attP2	57C10PEST_attp18_4stop1	20160520_20_A3	Thu Jul 07 21:28:21 EDT 2016	Sample#2291102071769792549	f		20x, 63x	Annotator Gen1 MCFO	Masayoshi Ito
R49B08	attP2	57C10PEST_attp18_4stop1	20160520_20_A4	Tue May 31 21:02:03 EDT 2016	Sample#2277687103078793314	f		20x	Annotator Gen1 MCFO	Masayoshi Ito
R49B08	attP2	57C10PEST_attp18_4stop1	20160520_20_A5	Thu Jul 07 21:28:30 EDT 2016	Sample#2291102112521650213	f		20x, 63x	Annotator Gen1 MCFO	Masayoshi Ito
R49B08	attP2	57C10PEST_attp18_4stop1	20160520_20_A6	Thu Jul 07 21:28:35 EDT 2016	Sample#2291102133258289189	f		20x, 63x	Annotator Gen1 MCFO	Masayoshi Ito
R49B08	attP2	57C10PEST_attp18_4stop1	20160520_20_A7	Thu Jul 07 21:28:42 EDT 2016	Sample#2291102160995221541	f		20x, 63x	Annotator Gen1 MCFO	Masayoshi Ito
R49B08	attP2	57C10PEST_attp18_4stop1	20160520_20_A8	Tue May 31 21:02:04 EDT 2016	Sample#2277687106593620066	f		20x	Annotator Gen1 MCFO	Masayoshi Ito
R49B08	attP2	57C10PEST_attp18_4stop1	20160520_20_B1	Tue May 31 21:02:04 EDT 2016	Sample#2277687107168239714	f		20x	Annotator Gen1 MCFO	Masayoshi Ito
R49B08	attP2	57C10PEST_brp_SNAP_MCFO_X23_0099	20190212_63_J1	Fri Mar 15 14:42:57 EDT 2019	Sample#2646502549481324642	f		40x	Gen1 MCFO (40x)	NA
R49B08	attP2	57C10PEST_brp_SNAP_MCFO_X23_0099	20190212_63_J2	Fri Mar 15 14:42:57 EDT 2019	Sample#2646502550110470242	f		40x	Gen1 MCFO (40x)	NA
R49B08	attP2	57C10PEST_brp_SNAP_MCFO_X23_0099	20190212_63_J3	Fri Mar 15 14:42:57 EDT 2019	Sample#2646502550748004450	f		40x	Gen1 MCFO (40x)	NA
R49B08	attP2	57C10PEST_brp_SNAP_MCFO_X23_0099	20190212_63_J4	Fri Mar 15 14:42:57 EDT 2019	Sample#2646502551318429794	f		40x	Gen1 MCFO (40x)	NA
R49B08	attP2	57C10PEST_brp_SNAP_MCFO_X23_0099	20190212_63_J5	Fri Mar 15 14:42:58 EDT 2019	Sample#2646502551955964002	f		40x	Gen1 MCFO (40x)	NA
R49B08	attP2	57C10PEST_brp_SNAP_MCFO_X23_0099	20190212_63_J6	Fri Mar 15 14:42:58 EDT 2019	Sample#2646502552593498210	f		40x	Gen1 MCFO (40x)	NA
R49B08	attP2	pBPhsFlp2_PEST_brp_SNAP_MCFO_0128	20190802_63_H1	Wed Aug 21 10:19:25 EDT 2019	Sample#2704055898766049378	m	40	40x	Gen1 MCFO (40x)	NA
R49B08	attP2	pBPhsFlp2_PEST_brp_SNAP_MCFO_0128	20190802_63_H2	Wed Aug 21 10:19:25 EDT 2019	Sample#2704055899273560162	m	40	40x	Gen1 MCFO (40x)	NA
R49B08	attP2	pBPhsFlp2_PEST_brp_SNAP_MCFO_0128	20190802_63_H3	Wed Aug 21 10:19:25 EDT 2019	Sample#2704055899789459554	m	40	40x	Gen1 MCFO (40x)	NA
R49B08	attP2	pBPhsFlp2_PEST_brp_SNAP_MCFO_0128	20190802_63_H4	Wed Aug 21 10:19:25 EDT 2019	Sample#2704055900301164642	m	40	40x	Gen1 MCFO (40x)	NA
R49B08	attP2	pBPhsFlp2_PEST_brp_SNAP_MCFO_0128	20190802_63_H5	Wed Aug 21 10:19:25 EDT 2019	Sample#2704055900770926690	m	40	40x	Gen1 MCFO (40x)	NA
R49B08	attP2	pBPhsFlp2_PEST_brp_SNAP_MCFO_0128	20190802_63_H6	Wed Aug 21 10:19:25 EDT 2019	Sample#2704055901232300130	m	40	40x	Gen1 MCFO (40x)	NA
R49C03	attP2	57C10PEST_brp_SNAP_MCFO_X23_0099	20181016_62_I2	Wed Nov 14 09:48:07 EST 2018	Sample#2602594521137021026	f		40x	Gen1 MCFO (40x)	NA
R49C03	attP2	57C10PEST_brp_SNAP_MCFO_X23_0099	20181016_62_I3	Wed Nov 14 09:48:07 EST 2018	Sample#2602594521388679266	f		40x	Gen1 MCFO (40x)	NA
R49C03	attP2	57C10PEST_brp_SNAP_MCFO_X23_0099	20181016_62_I4	Wed Nov 14 09:48:07 EST 2018	Sample#2602594521686474850	f		40x	Gen1 MCFO (40x)	NA
R49C03	attP2	57C10PEST_brp_SNAP_MCFO_X23_0099	20181016_62_I5	Wed Nov 14 09:48:07 EST 2018	Sample#2602594521980076130	f		40x	Gen1 MCFO (40x)	NA
R49C03	attP2	57C10PEST_brp_SNAP_MCFO_X23_0099	20181016_62_I6	Wed Nov 14 09:48:07 EST 2018	Sample#2602594522277871714	f		40x	Gen1 MCFO (40x)	NA
R49C04	attP2	57C10PEST_brp_SNAP_MCFO_X23_0099	20190319_61_J1	Thu Apr 25 10:07:07 EDT 2019	Sample#2661291037892280418	m		40x	Gen1 MCFO (40x)	NA
R49C04	attP2	57C10PEST_brp_SNAP_MCFO_X23_0099	20190319_61_J2	Thu Apr 25 10:07:07 EDT 2019	Sample#2661291038286544994	m		40x	Gen1 MCFO (40x)	NA
R49C04	attP2	57C10PEST_brp_SNAP_MCFO_X23_0099	20190319_61_J3	Mon Dec 16 15:28:50 EST 2019	Sample#2746548245646803042	m		40x	Gen1 MCFO (40x)	NA
R49C04	attP2	57C10PEST_brp_SNAP_MCFO_X23_0099	20190319_61_J4	Mon Dec 16 15:28:50 EST 2019	Sample#2746548246737322082	m		40x	Gen1 MCFO (40x)	NA
R49C04	attP2	57C10PEST_brp_SNAP_MCFO_X23_0099	20190319_61_J5	Mon Dec 16 15:28:50 EST 2019	Sample#2746548247819452514	m		40x	Gen1 MCFO (40x)	NA
R49C04	attP2	57C10PEST_brp_SNAP_MCFO_X23_0099	20190319_61_J6	Mon Dec 16 15:28:50 EST 2019	Sample#2746548248884805730	m		40x	Gen1 MCFO (40x)	NA
R49C04	attP2	pBPhsFlp2_PEST_brp_SNAP_MCFO_0128	20190917_61_B1	Tue Oct 01 16:46:28 EDT 2019	Sample#2719011205380309090	f	13	40x	Gen1 MCFO (40x)	NA
R49C04	attP2	pBPhsFlp2_PEST_brp_SNAP_MCFO_0128	20190917_61_B10	Tue Oct 01 16:46:29 EDT 2019	Sample#2719011210581246050	f	13	40x	Gen1 MCFO (40x)	NA
R49C04	attP2	pBPhsFlp2_PEST_brp_SNAP_MCFO_0128	20190917_61_B2	Tue Oct 01 16:46:28 EDT 2019	Sample#2719011205950734434	f	13	40x	Gen1 MCFO (40x)	NA
R49C04	attP2	pBPhsFlp2_PEST_brp_SNAP_MCFO_0128	20190917_61_B3	Tue Oct 01 16:46:28 EDT 2019	Sample#2719011206529548386	f	13	40x	Gen1 MCFO (40x)	NA
R49C04	attP2	pBPhsFlp2_PEST_brp_SNAP_MCFO_0128	20190917_61_B4	Tue Oct 01 16:46:28 EDT 2019	Sample#2719011207229997154	f	13	40x	Gen1 MCFO (40x)	NA
R49C04	attP2	pBPhsFlp2_PEST_brp_SNAP_MCFO_0128	20190917_61_B5	Tue Oct 01 16:46:28 EDT 2019	Sample#2719011207741702242	f	13	40x	Gen1 MCFO (40x)	NA
R49C04	attP2	pBPhsFlp2_PEST_brp_SNAP_MCFO_0128	20190917_61_B6	Tue Oct 01 16:46:28 EDT 2019	Sample#2719011208442151010	f	13	40x	Gen1 MCFO (40x)	NA
R49C04	attP2	pBPhsFlp2_PEST_brp_SNAP_MCFO_0128	20190917_61_B7	Tue Oct 01 16:46:29 EDT 2019	Sample#2719011208995799138	f	13	40x	Gen1 MCFO (40x)	NA
R49C04	attP2	pBPhsFlp2_PEST_brp_SNAP_MCFO_0128	20190917_61_B8	Tue Oct 01 16:46:29 EDT 2019	Sample#2719011209562030178	f	13	40x	Gen1 MCFO (40x)	NA
R49C04	attP2	pBPhsFlp2_PEST_brp_SNAP_MCFO_0128	20190917_61_B9	Tue Oct 01 16:46:29 EDT 2019	Sample#2719011210090512482	f	13	40x	Gen1 MCFO (40x)	NA
R49C05	attP2	57C10PEST_attp18_4stop1	20140228_31_F2	Thu Mar 13 18:02:22 EDT 2014	Sample#1984107717228232802	f		20x	Annotator Gen1 MCFO	Aljoscha Nern
R49C05	attP2	57C10PEST_attp18_4stop1	20140228_31_F3	Thu Mar 13 18:02:23 EDT 2014	Sample#1984107718377472098	f		20x	Annotator Gen1 MCFO	Aljoscha Nern
R49C05	attP2	57C10PEST_attp18_4stop1	20140228_31_F4	Thu Mar 13 18:02:23 EDT 2014	Sample#1984107719346356322	f		20x	Annotator Gen1 MCFO	Aljoscha Nern
R49C05	attP2	57C10PEST_attp18_4stop1	20140228_31_F5	Thu Mar 13 18:02:23 EDT 2014	Sample#1984107720348794978	f		20x	Annotator Gen1 MCFO	Aljoscha Nern
R49C05	attP2	57C10PEST_attp18_4stop1	20140228_31_F6	Thu Mar 13 18:02:23 EDT 2014	Sample#1984107721326067810	f		20x	Annotator Gen1 MCFO	Aljoscha Nern
R49C05	attP2	57C10PEST_attp18_4stop1	20140228_31_F7	Thu Mar 13 18:02:23 EDT 2014	Sample#1984107722534027362	f		20x	Annotator Gen1 MCFO	Aljoscha Nern
R49C05	attP2	57C10PEST_brp_SNAP_MCFO_X23_0099	20191018_64_C1	Tue Nov 05 12:15:27 EST 2019	Sample#2731641676916326498	f		40x	Gen1 MCFO (40x)	NA
R49C05	attP2	57C10PEST_brp_SNAP_MCFO_X23_0099	20191018_64_C2	Tue Nov 05 12:15:27 EST 2019	Sample#2731641677860044898	f		40x	Gen1 MCFO (40x)	NA
R49C05	attP2	57C10PEST_brp_SNAP_MCFO_X23_0099	20191018_64_C3	Tue Nov 05 12:15:27 EST 2019	Sample#2731641678803763298	f		40x	Gen1 MCFO (40x)	NA
R49C05	attP2	57C10PEST_brp_SNAP_MCFO_X23_0099	20191018_64_C4	Tue Nov 05 12:15:27 EST 2019	Sample#2731641679734898786	f		40x	Gen1 MCFO (40x)	NA
R49C05	attP2	57C10PEST_brp_SNAP_MCFO_X23_0099	20191018_64_C5	Tue Nov 05 12:15:28 EST 2019	Sample#2731641680661839970	f		40x	Gen1 MCFO (40x)	NA
R49C05	attP2	57C10PEST_brp_SNAP_MCFO_X23_0099	20191018_64_C6	Tue Nov 05 12:15:28 EST 2019	Sample#2731641681592975458	f		40x	Gen1 MCFO (40x)	NA
R49C05	attP2	57C10PEST_brp_SNAP_MCFO_X23_0099	20191018_64_C7	Tue Nov 05 12:15:28 EST 2019	Sample#2731641682536693858	f		40x	Gen1 MCFO (40x)	NA
R49C08	attP2	57C10PEST_attp18_4stop1	20140508_32_G1	Mon May 19 03:54:05 EDT 2014	Sample#2008174226434949218	f		20x	Annotator Gen1 MCFO	Aljoscha Nern
R49C08	attP2	57C10PEST_attp18_4stop1	20140508_32_G2	Mon May 19 03:54:05 EDT 2014	Sample#2008174227458359394	f		20x	Annotator Gen1 MCFO	Aljoscha Nern
R49C08	attP2	57C10PEST_attp18_4stop1	20140508_32_G3	Mon May 19 03:54:06 EDT 2014	Sample#2008174228427243618	f		20x	Annotator Gen1 MCFO	Aljoscha Nern
R49C08	attP2	57C10PEST_attp18_4stop1	20140508_32_G4	Mon May 19 03:54:06 EDT 2014	Sample#2008174229614231650	f		20x	Annotator Gen1 MCFO	Aljoscha Nern
R49C08	attP2	57C10PEST_attp18_4stop1	20140508_32_G5	Mon May 19 03:54:06 EDT 2014	Sample#2008174230738305122	f		20x	Annotator Gen1 MCFO	Aljoscha Nern
R49C08	attP2	57C10PEST_attp18_4stop1	20140508_32_G6	Mon May 19 03:54:06 EDT 2014	Sample#2008174231757520994	f		20x	Annotator Gen1 MCFO	Aljoscha Nern
R49C08	attP2	57C10PEST_attp18_4stop1	20140508_32_G7	Mon May 19 03:54:07 EDT 2014	Sample#2008174232818679906	f		20x	Annotator Gen1 MCFO	Aljoscha Nern
R49C08	attP2	57C10PEST_attp18_4stop1	20140508_32_G8	Sun Apr 24 16:37:44 EDT 2016	Sample#2264212235846942818	f		20x, 63x	Annotator Gen1 MCFO	Aljoscha Nern
R49C08	attP2	57C10PEST_attp18_4stop1	20160219_25_G1	Thu Mar 17 00:12:27 EDT 2016	Sample#2250193543270236197	f		20x, 63x	Annotator Gen1 MCFO	Jens Goldammer
R49C08	attP2	57C10PEST_attp18_4stop1	20160219_25_G2	Thu Mar 17 00:12:32 EDT 2016	Sample#2250193565617487909	f		20x, 63x	Annotator Gen1 MCFO	Jens Goldammer
R49C08	attP2	57C10PEST_attp18_4stop1	20160219_25_G3	Thu Mar 17 00:12:39 EDT 2016	Sample#2250193594382024741	f		20x, 63x	Annotator Gen1 MCFO	Jens Goldammer
R49C08	attP2	57C10PEST_attp18_4stop1	20160219_25_G4	Thu Mar 17 00:12:47 EDT 2016	Sample#2250193629882613797	f		20x, 63x	Annotator Gen1 MCFO	Jens Goldammer
R49C08	attP2	57C10PEST_attp18_4stop1	20160219_25_G5	Thu Mar 17 00:12:54 EDT 2016	Sample#2250193657309167653	f		20x, 63x	Annotator Gen1 MCFO	Jens Goldammer
R49C08	attP2	57C10PEST_attp18_4stop1	20160219_25_G6	Thu Feb 25 00:48:21 EST 2016	Sample#2242607531237048394	f		20x	Annotator Gen1 MCFO	Jens Goldammer
R49C08	attP2	57C10PEST_attp18_4stop1	20160219_25_G7	Thu Feb 25 00:48:21 EST 2016	Sample#2242607531560009802	f		20x	Annotator Gen1 MCFO	Jens Goldammer
R49C08	attP2	57C10PEST_attp18_4stop1	20160219_25_G8	Thu Feb 25 00:48:21 EST 2016	Sample#2242607532021383242	f		20x	Annotator Gen1 MCFO	Jens Goldammer
R49C08	attP2	57C10PEST_attp18_4stop1	20160219_25_H1	Thu Mar 17 00:13:03 EDT 2016	Sample#2250193696282640421	f		20x, 63x	Annotator Gen1 MCFO	Jens Goldammer
R49C08	attP2	57C10PEST_attp18_4stop1	20160219_25_H2	Thu Mar 17 00:13:10 EDT 2016	Sample#2250193722748698661	f		20x, 63x	Annotator Gen1 MCFO	Jens Goldammer
R49C08	attP2	57C10PEST_brp_SNAP_MCFO_X23_0099	20190319_62_A1	Wed Apr 03 12:48:06 EDT 2019	Sample#2653359015764951138	m		40x	Gen1 MCFO (40x)	NA
R49C08	attP2	57C10PEST_brp_SNAP_MCFO_X23_0099	20190319_62_A2	Wed Apr 03 12:48:06 EDT 2019	Sample#2653359016184381538	m		40x	Gen1 MCFO (40x)	NA
R49C08	attP2	57C10PEST_brp_SNAP_MCFO_X23_0099	20190319_62_A3	Wed Apr 03 12:48:06 EDT 2019	Sample#2653359016587034722	m		40x	Gen1 MCFO (40x)	NA
R49C08	attP2	57C10PEST_brp_SNAP_MCFO_X23_0099	20190319_62_A4	Wed Apr 03 12:48:06 EDT 2019	Sample#2653359016968716386	m		40x	Gen1 MCFO (40x)	NA
R49C08	attP2	pBPhsFlp2_PEST_brp_SNAP_MCFO_0128	20190702_64_B1	Thu Jul 25 10:21:53 EDT 2019	Sample#2694272049672618082	f	40	40x	Gen1 MCFO (40x)	NA
R49C08	attP2	pBPhsFlp2_PEST_brp_SNAP_MCFO_0128	20190702_64_B2	Thu Jul 25 10:21:53 EDT 2019	Sample#2694272050138185826	f	40	40x	Gen1 MCFO (40x)	NA
R49C08	attP2	pBPhsFlp2_PEST_brp_SNAP_MCFO_0128	20190702_64_B3	Thu Jul 25 10:21:54 EDT 2019	Sample#2694272050612142178	f	40	40x	Gen1 MCFO (40x)	NA
R49C08	attP2	pBPhsFlp2_PEST_brp_SNAP_MCFO_0128	20190702_64_B4	Thu Jul 25 10:21:54 EDT 2019	Sample#2694272051027378274	f	40	40x	Gen1 MCFO (40x)	NA
R49C08	attP2	pBPhsFlp2_PEST_brp_SNAP_MCFO_0128	20190702_64_B5	Thu Jul 25 10:21:54 EDT 2019	Sample#2694272051451002978	f	40	40x	Gen1 MCFO (40x)	NA
R49C08	attP2	pBPhsFlp2_PEST_brp_SNAP_MCFO_0128	20190702_64_B6	Thu Jul 25 10:21:54 EDT 2019	Sample#2694272051862044770	f	40	40x	Gen1 MCFO (40x)	NA
R49C10	attP2	57C10PEST_attp18_4stop1	20161028_26_A1	Mon Nov 07 09:00:06 EST 2016	Sample#2335502579594690705	m		20x	Annotator Gen1 MCFO	Ryo Minegishi
R49C10	attP2	57C10PEST_attp18_4stop1	20161028_26_A2	Mon Nov 07 09:00:06 EST 2016	Sample#2335502581368881297	m		20x	Annotator Gen1 MCFO	Ryo Minegishi
R49C10	attP2	57C10PEST_attp18_4stop1	20161028_26_A3	Mon Nov 07 09:00:07 EST 2016	Sample#2335502582954328209	m		20x	Annotator Gen1 MCFO	Ryo Minegishi
R49C10	attP2	57C10PEST_attp18_4stop1	20161028_26_A4	Mon Nov 07 09:00:07 EST 2016	Sample#2335502584720130193	m		20x	Annotator Gen1 MCFO	Ryo Minegishi
R49C10	attP2	57C10PEST_attp18_4stop1	20161028_26_A5	Mon Nov 07 09:00:08 EST 2016	Sample#2335502586372685969	m		20x	Annotator Gen1 MCFO	Ryo Minegishi
R49C10	attP2	57C10PEST_attp18_4stop1	20161028_26_A6	Mon Nov 07 09:00:08 EST 2016	Sample#2335502588109127825	m		20x	Annotator Gen1 MCFO	Ryo Minegishi
R49C12	attP2	57C10wt_attp8_3stop1	20130628_1_D3	Fri May 02 09:32:01 EDT 2014	Sample#2002098674741543010	f		20x	Annotator Gen1 MCFO	Tanya Wolff
R49C12	attP2	57C10wt_attp8_3stop1	20130628_1_D4	Fri May 02 09:32:01 EDT 2014	Sample#2002098675462963298	f		20x	Annotator Gen1 MCFO	Tanya Wolff
R49C12	attP2	57C10wt_attp8_3stop1	20130628_1_D5	Fri May 02 09:32:01 EDT 2014	Sample#2002098676062748770	f		20x	Annotator Gen1 MCFO	Tanya Wolff
R49C12	attP2	57C10wt_attp8_3stop1	20130628_1_D6	Fri May 02 09:32:01 EDT 2014	Sample#2002098676721254498	f		20x	Annotator Gen1 MCFO	Tanya Wolff
R49C12	attP2	57C10wt_attp8_3stop1	20130628_1_E1	Fri May 02 09:32:01 EDT 2014	Sample#2002098677220376674	f		20x	Annotator Gen1 MCFO	Tanya Wolff
R49C12	attP2	57C10wt_attp8_3stop1	20130628_1_E3	Fri May 02 09:32:01 EDT 2014	Sample#2002098677845327970	f		20x	Annotator Gen1 MCFO	Tanya Wolff
R49C12	attP2	57C10wt_attp8_3stop1	20130628_1_E4	Fri May 02 09:32:02 EDT 2014	Sample#2002098678642245730	f		20x	Annotator Gen1 MCFO	Tanya Wolff
R49C12	attP2	57C10wt_attp8_3stop1	20130628_1_E5	Fri May 02 09:32:02 EDT 2014	Sample#2002098679116202082	f		20x	Annotator Gen1 MCFO	Tanya Wolff
R49C12	attP2	57C10wt_attp8_3stop1	20130628_2_F6	Fri May 02 11:55:49 EDT 2014	Sample#2002134865121640546	f		20x	Annotator Gen1 MCFO	Tanya Wolff
R49C12	attP2	57C10wt_attp8_3stop1	20130628_2_G1	Fri May 02 11:55:49 EDT 2014	Sample#2002134865855643746	f		20x	Annotator Gen1 MCFO	Tanya Wolff
R49C12	attP2	57C10wt_attp8_3stop1	20130628_2_G2	Fri May 02 11:55:50 EDT 2014	Sample#2002134866585452642	f		20x	Annotator Gen1 MCFO	Tanya Wolff
R49C12	attP2	57C10wt_attp8_3stop1	20130628_2_G3	Fri May 02 11:55:50 EDT 2014	Sample#2002134867357204578	f		20x	Annotator Gen1 MCFO	Tanya Wolff
R49C12	attP2	57C10wt_attp8_3stop1	20130628_2_G4	Fri May 02 11:55:50 EDT 2014	Sample#2002134868087013474	f		20x	Annotator Gen1 MCFO	Tanya Wolff
R49C12	attP2	57C10wt_attp8_3stop1	20130628_2_G5	Fri May 02 11:55:50 EDT 2014	Sample#2002134868850376802	f		20x	Annotator Gen1 MCFO	Tanya Wolff
R49C12	attP2	57C10wt_attp8_3stop1	20130628_2_G6	Fri May 02 11:55:50 EDT 2014	Sample#2002134869555019874	f		20x	Annotator Gen1 MCFO	Tanya Wolff
R49C12	attP2	57C10PEST_brp_SNAP_MCFO_X23_0099	20181016_62_J1	Thu Feb 14 16:41:19 EST 2019	Sample#2636038187406852194	f		40x	Gen1 MCFO (40x)	NA
R49C12	attP2	57C10PEST_brp_SNAP_MCFO_X23_0099	20181016_62_J2	Thu Feb 14 16:41:19 EST 2019	Sample#2636038187994054754	f		40x	Gen1 MCFO (40x)	NA
R49C12	attP2	57C10PEST_brp_SNAP_MCFO_X23_0099	20181016_62_J3	Wed Nov 14 09:48:08 EST 2018	Sample#2602594522575667298	f		40x	Gen1 MCFO (40x)	NA
R49C12	attP2	57C10PEST_brp_SNAP_MCFO_X23_0099	20181016_62_J4	Thu Feb 14 16:41:19 EST 2019	Sample#2636038188602228834	f		40x	Gen1 MCFO (40x)	NA
R49C12	attP2	57C10PEST_brp_SNAP_MCFO_X23_0099	20190514_63_H1	Thu Jun 06 15:40:26 EDT 2019	Sample#2676595208904245346	f		40x	Gen1 MCFO (40x)	NA
R49C12	attP2	57C10PEST_brp_SNAP_MCFO_X23_0099	20190514_63_H2	Thu Jun 06 15:40:26 EDT 2019	Sample#2676595209369813090	f		40x	Gen1 MCFO (40x)	NA
R49C12	attP2	57C10PEST_brp_SNAP_MCFO_X23_0099	20190514_63_H3	Thu Jun 06 15:40:26 EDT 2019	Sample#2676595209831186530	f		40x	Gen1 MCFO (40x)	NA
R49C12	attP2	57C10PEST_brp_SNAP_MCFO_X23_0099	20190514_63_H4	Thu Jun 06 15:40:26 EDT 2019	Sample#2676595210292559970	f		40x	Gen1 MCFO (40x)	NA
R49C12	attP2	57C10PEST_brp_SNAP_MCFO_X23_0099	20190514_63_H5	Thu Jun 06 15:40:27 EDT 2019	Sample#2676595210883956834	f		40x	Gen1 MCFO (40x)	NA
R49C12	attP2	57C10PEST_brp_SNAP_MCFO_X23_0099	20190514_63_H6	Thu Jun 06 15:40:27 EDT 2019	Sample#2676595211362107490	f		40x	Gen1 MCFO (40x)	NA
R49C12	attP2	57C10PEST_brp_SNAP_MCFO_X23_0099	20190514_63_I1	Thu Jun 06 15:40:27 EDT 2019	Sample#2676595211840258146	f		40x	Gen1 MCFO (40x)	NA
R49D01	attP2	57C10PEST_brp_SNAP_MCFO_X23_0099	20190115_66_E1	Wed Jan 23 12:25:09 EST 2019	Sample#2628001189739888738	f		40x	Gen1 MCFO (40x)	NA
R49D01	attP2	57C10PEST_brp_SNAP_MCFO_X23_0099	20190115_66_E2	Wed Jan 23 12:25:09 EST 2019	Sample#2628001190410977378	f		40x	Gen1 MCFO (40x)	NA
R49D01	attP2	57C10PEST_brp_SNAP_MCFO_X23_0099	20190115_66_E4	Wed Jan 23 12:25:09 EST 2019	Sample#2628001191623131234	f		40x	Gen1 MCFO (40x)	NA
R49D01	attP2	57C10PEST_brp_SNAP_MCFO_X23_0099	20190115_66_E5	Wed Jan 23 12:25:10 EST 2019	Sample#2628001192222916706	f		40x	Gen1 MCFO (40x)	NA
R49D01	attP2	57C10PEST_brp_SNAP_MCFO_X23_0099	20190115_66_E6	Wed Jan 23 12:25:10 EST 2019	Sample#2628001192810119266	f		40x	Gen1 MCFO (40x)	NA
R49D01	attP2	57C10PEST_brp_SNAP_MCFO_X23_0099	20190115_66_F1	Wed Jan 23 12:25:10 EST 2019	Sample#2628001193393127522	f		40x	Gen1 MCFO (40x)	NA
R49D01	attP2	pBPhsFlp2_PEST_brp_SNAP_MCFO_0128	20190806_61_I1	Wed Aug 21 14:46:54 EDT 2019	Sample#2704123216435085410	m	13	40x	Gen1 MCFO (40x)	NA
R49D01	attP2	pBPhsFlp2_PEST_brp_SNAP_MCFO_0128	20190806_61_I2	Wed Aug 21 14:46:55 EDT 2019	Sample#2704123216925818978	m	13	40x	Gen1 MCFO (40x)	NA
R49D01	attP2	pBPhsFlp2_PEST_brp_SNAP_MCFO_0128	20190806_61_I3	Wed Aug 21 14:46:55 EDT 2019	Sample#2704123217429135458	m	13	40x	Gen1 MCFO (40x)	NA
R49D01	attP2	pBPhsFlp2_PEST_brp_SNAP_MCFO_0128	20190806_61_I4	Wed Aug 21 14:46:55 EDT 2019	Sample#2704123217936646242	m	13	40x	Gen1 MCFO (40x)	NA
R49D01	attP2	pBPhsFlp2_PEST_brp_SNAP_MCFO_0128	20190806_61_I5	Wed Aug 21 14:46:55 EDT 2019	Sample#2704123218385436770	m	13	40x	Gen1 MCFO (40x)	NA
R49D01	attP2	pBPhsFlp2_PEST_brp_SNAP_MCFO_0128	20190806_61_I6	Wed Aug 21 14:46:55 EDT 2019	Sample#2704123218842615906	m	13	40x	Gen1 MCFO (40x)	NA
R49D01	attP2	pBPhsFlp2_PEST_brp_SNAP_MCFO_0128	20190806_61_J1	Wed Aug 21 14:46:55 EDT 2019	Sample#2704123219291406434	m	13	40x	Gen1 MCFO (40x)	NA
R49D01	attP2	pBPhsFlp2_PEST_brp_SNAP_MCFO_0128	20190806_61_J3	Wed Aug 21 14:46:55 EDT 2019	Sample#2704123219740196962	m	13	40x	Gen1 MCFO (40x)	NA
R49D01	attP2	pBPhsFlp2_PEST_brp_SNAP_MCFO_0128	20190806_61_J4	Wed Aug 21 14:46:55 EDT 2019	Sample#2704123220193181794	m	13	40x	Gen1 MCFO (40x)	NA
R49D02	attP2	57C10PEST_attp18_4stop1	20151223_19_D1	Sat Jan 09 10:31:08 EST 2016	Sample#2225721965639893090	f		20x	Annotator Gen1 MCFO	Jens Goldammer
R49D02	attP2	57C10PEST_attp18_4stop1	20151223_19_D2	Tue Jan 26 09:19:47 EST 2016	Sample#2231864603233484898	f		20x, 63x	Annotator Gen1 MCFO	Jens Goldammer
R49D02	attP2	57C10PEST_attp18_4stop1	20151223_19_D3	Tue Jan 26 09:19:49 EST 2016	Sample#2231864612368679010	f		20x, 63x	Annotator Gen1 MCFO	Jens Goldammer
R49D02	attP2	57C10PEST_attp18_4stop1	20151223_19_D4	Tue Jan 26 09:19:52 EST 2016	Sample#2231864625673011298	f		20x, 63x	Annotator Gen1 MCFO	Jens Goldammer
R49D02	attP2	57C10PEST_attp18_4stop1	20151223_19_D5	Tue Jan 26 09:19:55 EST 2016	Sample#2231864636846637154	f		20x, 63x	Annotator Gen1 MCFO	Jens Goldammer
R49D02	attP2	57C10PEST_brp_SNAP_MCFO_X23_0099	20190115_66_G1	Wed Jan 23 12:25:10 EST 2019	Sample#2628001194349428834	f		40x	Gen1 MCFO (40x)	NA
R49D02	attP2	57C10PEST_brp_SNAP_MCFO_X23_0099	20190115_66_G2	Wed Jan 23 12:25:10 EST 2019	Sample#2628001194957602914	f		40x	Gen1 MCFO (40x)	NA
R49D02	attP2	57C10PEST_brp_SNAP_MCFO_X23_0099	20190115_66_G4	Wed Jan 23 12:25:10 EST 2019	Sample#2628001195544805474	f		40x	Gen1 MCFO (40x)	NA
R49D02	attP2	57C10PEST_brp_SNAP_MCFO_X23_0099	20190115_66_G5	Wed Jan 23 12:25:11 EST 2019	Sample#2628001196132008034	f		40x	Gen1 MCFO (40x)	NA
R49D02	attP2	57C10PEST_brp_SNAP_MCFO_X23_0099	20190115_66_G6	Wed Jan 23 12:25:11 EST 2019	Sample#2628001196719210594	f		40x	Gen1 MCFO (40x)	NA
R49D02	attP2	57C10PEST_brp_SNAP_MCFO_X23_0099	20190115_66_H1	Wed Jan 23 12:25:11 EST 2019	Sample#2628001197302218850	f		40x	Gen1 MCFO (40x)	NA
R49D02	attP2	pBPhsFlp2_PEST_brp_SNAP_MCFO_0128	20190716_61_H1	Tue Aug 20 15:40:51 EDT 2019	Sample#2703774405141463138	m	40	40x	Gen1 MCFO (40x)	NA
R49D02	attP2	pBPhsFlp2_PEST_brp_SNAP_MCFO_0128	20190716_61_H2	Tue Aug 20 15:40:52 EDT 2019	Sample#2703774405632196706	m	40	40x	Gen1 MCFO (40x)	NA
R49D02	attP2	pBPhsFlp2_PEST_brp_SNAP_MCFO_0128	20190716_61_H3	Tue Aug 20 15:40:52 EDT 2019	Sample#2703774406114541666	m	40	40x	Gen1 MCFO (40x)	NA
R49D02	attP2	pBPhsFlp2_PEST_brp_SNAP_MCFO_0128	20190716_61_H4	Tue Aug 20 15:40:52 EDT 2019	Sample#2703774406546554978	m	40	40x	Gen1 MCFO (40x)	NA
R49D02	attP2	pBPhsFlp2_PEST_brp_SNAP_MCFO_0128	20190716_61_H5	Tue Aug 20 15:40:52 EDT 2019	Sample#2703774406982762594	m	40	40x	Gen1 MCFO (40x)	NA
R49D02	attP2	pBPhsFlp2_PEST_brp_SNAP_MCFO_0128	20190716_61_H6	Tue Aug 20 15:40:52 EDT 2019	Sample#2703774407418970210	m	40	40x	Gen1 MCFO (40x)	NA
R49D03	attP2	57C10PEST_brp_SNAP_MCFO_X23_0099	20190208_63_G1	Tue Mar 19 14:43:44 EDT 2019	Sample#2647952299720179810	f		40x	Gen1 MCFO (40x)	NA
R49D03	attP2	57C10PEST_brp_SNAP_MCFO_X23_0099	20190208_63_G2	Tue Mar 19 14:43:44 EDT 2019	Sample#2647952300387074146	f		40x	Gen1 MCFO (40x)	NA
R49D03	attP2	57C10PEST_brp_SNAP_MCFO_X23_0099	20190208_63_G4	Tue Mar 19 14:43:45 EDT 2019	Sample#2647952301045579874	f		40x	Gen1 MCFO (40x)	NA
R49D03	attP2	57C10PEST_brp_SNAP_MCFO_X23_0099	20190208_63_G5	Tue Mar 19 14:43:45 EDT 2019	Sample#2647952301712474210	f		40x	Gen1 MCFO (40x)	NA
R49D03	attP2	57C10PEST_brp_SNAP_MCFO_X23_0099	20190208_63_G6	Tue Mar 19 14:43:45 EDT 2019	Sample#2647952302379368546	f		40x	Gen1 MCFO (40x)	NA
R49D03	attP2	pBPhsFlp2_PEST_brp_SNAP_MCFO_0128	20190827_62_C1	Tue Sep 24 09:29:05 EDT 2019	Sample#2716364420669243490	m	13	40x	Gen1 MCFO (40x)	NA
R49D03	attP2	pBPhsFlp2_PEST_brp_SNAP_MCFO_0128	20190827_62_C2	Tue Sep 24 09:29:05 EDT 2019	Sample#2716364421164171362	m	13	40x	Gen1 MCFO (40x)	NA
R49D03	attP2	pBPhsFlp2_PEST_brp_SNAP_MCFO_0128	20190827_62_C3	Tue Sep 24 09:29:05 EDT 2019	Sample#2716364421654904930	m	13	40x	Gen1 MCFO (40x)	NA
R49D03	attP2	pBPhsFlp2_PEST_brp_SNAP_MCFO_0128	20190827_62_C4	Tue Sep 24 09:29:05 EDT 2019	Sample#2716364422149832802	m	13	40x	Gen1 MCFO (40x)	NA
R49D03	attP2	pBPhsFlp2_PEST_brp_SNAP_MCFO_0128	20190827_62_C5	Tue Sep 24 09:29:05 EDT 2019	Sample#2716364422640566370	m	13	40x	Gen1 MCFO (40x)	NA
R49D03	attP2	pBPhsFlp2_PEST_brp_SNAP_MCFO_0128	20190827_62_C6	Tue Sep 24 09:29:06 EDT 2019	Sample#2716364423085162594	m	13	40x	Gen1 MCFO (40x)	NA
R49D03	attP2	pBPhsFlp2_PEST_brp_SNAP_MCFO_0128	20190827_62_D1	Tue Sep 24 09:29:06 EDT 2019	Sample#2716364423525564514	m	13	40x	Gen1 MCFO (40x)	NA
R49D03	attP2	pBPhsFlp2_PEST_brp_SNAP_MCFO_0128	20190827_62_D2	Tue Sep 24 09:29:06 EDT 2019	Sample#2716364423965966434	m	13	40x	Gen1 MCFO (40x)	NA
R49D03	attP2	pBPhsFlp2_PEST_brp_SNAP_MCFO_0128	20190827_62_D3	Tue Sep 24 09:29:06 EDT 2019	Sample#2716364424397979746	m	13	40x	Gen1 MCFO (40x)	NA
R49D03	attP2	pBPhsFlp2_PEST_brp_SNAP_MCFO_0128	20190827_62_D4	Tue Sep 24 09:29:06 EDT 2019	Sample#2716364424834187362	m	13	40x	Gen1 MCFO (40x)	NA
R49D03	attP2	pBPhsFlp2_PEST_brp_SNAP_MCFO_0128	20190827_62_D5	Tue Sep 24 09:29:06 EDT 2019	Sample#2716364425274589282	m	13	40x	Gen1 MCFO (40x)	NA
R49D03	attP2	pBPhsFlp2_PEST_brp_SNAP_MCFO_0128	20190827_62_D6	Tue Sep 24 09:29:06 EDT 2019	Sample#2716364425710796898	m	13	40x	Gen1 MCFO (40x)	NA
R49D04	attP2	57C10PEST_brp_SNAP_MCFO_X23_0099	20190115_66_I1	Wed Jan 23 12:31:07 EST 2019	Sample#2628002692231856226	f		40x	Gen1 MCFO (40x)	NA
R49D04	attP2	57C10PEST_brp_SNAP_MCFO_X23_0099	20190115_66_I2	Wed Jan 23 12:31:07 EST 2019	Sample#2628002692810670178	f		40x	Gen1 MCFO (40x)	NA
R49D04	attP2	57C10PEST_brp_SNAP_MCFO_X23_0099	20190115_66_I3	Wed Jan 23 12:31:08 EST 2019	Sample#2628002693590810722	f		40x	Gen1 MCFO (40x)	NA
R49D04	attP2	57C10PEST_brp_SNAP_MCFO_X23_0099	20190115_66_I4	Wed Jan 23 12:31:08 EST 2019	Sample#2628002694182207586	f		40x	Gen1 MCFO (40x)	NA
R49D04	attP2	57C10PEST_brp_SNAP_MCFO_X23_0099	20190115_66_I5	Wed Jan 23 12:31:08 EST 2019	Sample#2628002694773604450	f		40x	Gen1 MCFO (40x)	NA
R49D04	attP2	57C10PEST_brp_SNAP_MCFO_X23_0099	20190115_66_I6	Wed Jan 23 12:31:08 EST 2019	Sample#2628002695356612706	f		40x	Gen1 MCFO (40x)	NA
R49D04	attP2	pBPhsFlp2_PEST_brp_SNAP_MCFO_0128	20190806_62_A1	Mon Aug 19 14:21:09 EDT 2019	Sample#2703391958193143906	m	13	40x	Gen1 MCFO (40x)	NA
R49D04	attP2	pBPhsFlp2_PEST_brp_SNAP_MCFO_0128	20190806_62_A2	Mon Aug 19 14:21:09 EDT 2019	Sample#2703391958771957858	m	13	40x	Gen1 MCFO (40x)	NA
R49D04	attP2	pBPhsFlp2_PEST_brp_SNAP_MCFO_0128	20190806_62_A3	Mon Aug 19 14:21:09 EDT 2019	Sample#2703391959271080034	m	13	40x	Gen1 MCFO (40x)	NA
R49D04	attP2	pBPhsFlp2_PEST_brp_SNAP_MCFO_0128	20190806_62_A4	Mon Aug 19 14:21:09 EDT 2019	Sample#2703391959774396514	m	13	40x	Gen1 MCFO (40x)	NA
R49D04	attP2	pBPhsFlp2_PEST_brp_SNAP_MCFO_0128	20190806_62_A5	Mon Aug 19 14:21:09 EDT 2019	Sample#2703391960281907298	m	13	40x	Gen1 MCFO (40x)	NA
R49D04	attP2	pBPhsFlp2_PEST_brp_SNAP_MCFO_0128	20190806_62_A6	Mon Aug 19 14:21:10 EDT 2019	Sample#2703391960726503522	m	13	40x	Gen1 MCFO (40x)	NA
R49D04	attP2	pBPhsFlp2_PEST_brp_SNAP_MCFO_0128	20190806_62_B1	Mon Aug 19 14:21:10 EDT 2019	Sample#2703391961171099746	m	13	40x	Gen1 MCFO (40x)	NA
R49D04	attP2	pBPhsFlp2_PEST_brp_SNAP_MCFO_0128	20190806_62_B2	Mon Aug 19 14:21:10 EDT 2019	Sample#2703391961619890274	m	13	40x	Gen1 MCFO (40x)	NA
R49D04	attP2	pBPhsFlp2_PEST_brp_SNAP_MCFO_0128	20190806_62_B3	Mon Aug 19 14:21:10 EDT 2019	Sample#2703391962064486498	m	13	40x	Gen1 MCFO (40x)	NA
R49D04	attP2	pBPhsFlp2_PEST_brp_SNAP_MCFO_0128	20190806_62_B4	Mon Aug 19 14:21:10 EDT 2019	Sample#2703391962513277026	m	13	40x	Gen1 MCFO (40x)	NA
R49D04	attP2	pBPhsFlp2_PEST_brp_SNAP_MCFO_0128	20190806_62_B5	Mon Aug 19 14:21:10 EDT 2019	Sample#2703391962957873250	m	13	40x	Gen1 MCFO (40x)	NA
R49D09	attP2	57C10PEST_brp_SNAP_MCFO_X23_0099	20181016_63_A1	Tue Nov 13 17:16:35 EST 2018	Sample#2602344992261275746	f		40x	Gen1 MCFO (40x)	NA
R49D09	attP2	57C10PEST_brp_SNAP_MCFO_X23_0099	20181016_63_A2	Tue Nov 13 17:16:35 EST 2018	Sample#2602344992567459938	f		40x	Gen1 MCFO (40x)	NA
R49D09	attP2	57C10PEST_brp_SNAP_MCFO_X23_0099	20181016_63_A3	Tue Nov 13 17:16:35 EST 2018	Sample#2602344992861061218	f		40x	Gen1 MCFO (40x)	NA
R49D09	attP2	57C10PEST_brp_SNAP_MCFO_X23_0099	20181016_63_A4	Tue Nov 13 17:16:35 EST 2018	Sample#2602344993158856802	f		40x	Gen1 MCFO (40x)	NA
R49D09	attP2	57C10PEST_brp_SNAP_MCFO_X23_0099	20181016_63_A5	Tue Nov 13 17:16:35 EST 2018	Sample#2602344993586675810	f		40x	Gen1 MCFO (40x)	NA
R49D09	attP2	57C10PEST_brp_SNAP_MCFO_X23_0099	20181016_63_A6	Tue Nov 13 17:16:35 EST 2018	Sample#2602344993884471394	f		40x	Gen1 MCFO (40x)	NA
R49D10	attP2	57C10PEST_brp_SNAP_MCFO_X23_0099	20190115_66_J1	Wed Jan 23 12:31:08 EST 2019	Sample#2628002696015118434	f		40x	Gen1 MCFO (40x)	NA
R49D10	attP2	57C10PEST_brp_SNAP_MCFO_X23_0099	20190115_66_J2	Wed Jan 23 12:31:08 EST 2019	Sample#2628002696849784930	f		40x	Gen1 MCFO (40x)	NA
R49D10	attP2	57C10PEST_brp_SNAP_MCFO_X23_0099	20190115_66_J3	Wed Jan 23 12:31:09 EST 2019	Sample#2628002697466347618	f		40x	Gen1 MCFO (40x)	NA
R49D10	attP2	57C10PEST_brp_SNAP_MCFO_X23_0099	20190115_66_J4	Wed Jan 23 12:31:09 EST 2019	Sample#2628002698049355874	f		40x	Gen1 MCFO (40x)	NA
R49D10	attP2	57C10PEST_brp_SNAP_MCFO_X23_0099	20190115_66_J5	Wed Jan 23 12:31:09 EST 2019	Sample#2628002698632364130	f		40x	Gen1 MCFO (40x)	NA
R49D10	attP2	57C10PEST_brp_SNAP_MCFO_X23_0099	20190115_66_J6	Wed Jan 23 12:31:09 EST 2019	Sample#2628002699223760994	f		40x	Gen1 MCFO (40x)	NA
R49D10	attP2	pBPhsFlp2_PEST_brp_SNAP_MCFO_0128	20190806_62_C1	Mon Aug 19 14:21:10 EDT 2019	Sample#2703391963406663778	m	13	40x	Gen1 MCFO (40x)	NA
R49D10	attP2	pBPhsFlp2_PEST_brp_SNAP_MCFO_0128	20190806_62_C2	Mon Aug 19 14:21:10 EDT 2019	Sample#2703391963905785954	m	13	40x	Gen1 MCFO (40x)	NA
R49D10	attP2	pBPhsFlp2_PEST_brp_SNAP_MCFO_0128	20190806_62_C3	Mon Aug 19 14:21:10 EDT 2019	Sample#2703391964409102434	m	13	40x	Gen1 MCFO (40x)	NA
R49D10	attP2	pBPhsFlp2_PEST_brp_SNAP_MCFO_0128	20190806_62_C4	Mon Aug 19 14:21:11 EDT 2019	Sample#2703391964908224610	m	13	40x	Gen1 MCFO (40x)	NA
R49D10	attP2	pBPhsFlp2_PEST_brp_SNAP_MCFO_0128	20190806_62_C5	Mon Aug 19 14:21:11 EDT 2019	Sample#2703391965407346786	m	13	40x	Gen1 MCFO (40x)	NA
R49D10	attP2	pBPhsFlp2_PEST_brp_SNAP_MCFO_0128	20190806_62_C6	Mon Aug 19 14:21:11 EDT 2019	Sample#2703391965856137314	m	13	40x	Gen1 MCFO (40x)	NA
R49D10	attP2	pBPhsFlp2_PEST_brp_SNAP_MCFO_0128	20190806_62_D1	Mon Aug 19 14:21:11 EDT 2019	Sample#2703391966300733538	m	13	40x	Gen1 MCFO (40x)	NA
R49D10	attP2	pBPhsFlp2_PEST_brp_SNAP_MCFO_0128	20190806_62_D2	Mon Aug 19 14:21:11 EDT 2019	Sample#2703391966745329762	m	13	40x	Gen1 MCFO (40x)	NA
R49D10	attP2	pBPhsFlp2_PEST_brp_SNAP_MCFO_0128	20190806_62_D3	Mon Aug 19 14:21:11 EDT 2019	Sample#2703391967189925986	m	13	40x	Gen1 MCFO (40x)	NA
R49D10	attP2	pBPhsFlp2_PEST_brp_SNAP_MCFO_0128	20190806_62_D4	Mon Aug 19 14:21:11 EDT 2019	Sample#2703391967638716514	m	13	40x	Gen1 MCFO (40x)	NA
R49D10	attP2	pBPhsFlp2_PEST_brp_SNAP_MCFO_0128	20190806_62_D5	Mon Aug 19 14:21:11 EDT 2019	Sample#2703391968087507042	m	13	40x	Gen1 MCFO (40x)	NA
R49D11	attP2	57C10PEST_attp18_4stop1	20170127_27_A1	Mon Feb 06 15:15:39 EST 2017	Sample#2368574386883002466	f	15	20x	Annotator Gen1 MCFO	Masayoshi Ito
R49D11	attP2	57C10PEST_attp18_4stop1	20170413_20_D1	Wed Apr 19 13:35:57 EDT 2017	Sample#2394626121619472482	f		20x	Annotator Gen1 MCFO	Masayoshi Ito
R49D11	attP2	57C10PEST_attp18_4stop1	20170413_20_D2	Wed Apr 19 13:35:57 EDT 2017	Sample#2394626121778856034	f		20x, 63x	Annotator Gen1 MCFO	Masayoshi Ito
R49D11	attP2	57C10PEST_attp18_4stop1	20170413_20_D3	Wed Apr 19 13:35:57 EDT 2017	Sample#2394626121938239586	f		20x	Annotator Gen1 MCFO	Masayoshi Ito
R49D11	attP2	57C10PEST_attp18_4stop1	20170413_20_D4	Wed Apr 19 13:35:57 EDT 2017	Sample#2394626122093428834	f		20x, 63x	Annotator Gen1 MCFO	Masayoshi Ito
R49D11	attP2	57C10PEST_attp18_4stop1	20170413_20_D5	Wed Apr 19 13:35:57 EDT 2017	Sample#2394626122252812386	f		20x	Annotator Gen1 MCFO	Masayoshi Ito
R49D11	attP2	57C10PEST_attp18_4stop1	20170413_20_D6	Wed Apr 19 13:35:57 EDT 2017	Sample#2394626122412195938	f		20x	Annotator Gen1 MCFO	Masayoshi Ito
R49D11	attP2	57C10PEST_attp18_4stop1	20170413_20_D7	Wed Apr 19 13:35:57 EDT 2017	Sample#2394626122571579490	f		20x	Annotator Gen1 MCFO	Masayoshi Ito
R49D11	attP2	57C10PEST_attp18_4stop1	20170413_20_D8	Wed Apr 19 13:35:57 EDT 2017	Sample#2394626122730963042	f		20x, 63x	Annotator Gen1 MCFO	Masayoshi Ito
R49D11	attP2	57C10PEST_attp18_4stop1	20170413_20_E1	Wed Apr 19 13:35:57 EDT 2017	Sample#2394626122890346594	f		20x	Annotator Gen1 MCFO	Masayoshi Ito
R49D11	attP2	57C10PEST_brp_SNAP_MCFO_X23_0099	20190118_61_A1	Mon Jan 28 13:08:26 EST 2019	Sample#2629824021599879266	f		40x	Gen1 MCFO (40x)	NA
R49D11	attP2	57C10PEST_brp_SNAP_MCFO_X23_0099	20190118_61_A2	Mon Jan 28 13:08:26 EST 2019	Sample#2629824022220636258	f		40x	Gen1 MCFO (40x)	NA
R49D11	attP2	57C10PEST_brp_SNAP_MCFO_X23_0099	20190118_61_A3	Mon Jan 28 13:08:26 EST 2019	Sample#2629824022828810338	f		40x	Gen1 MCFO (40x)	NA
R49D11	attP2	57C10PEST_brp_SNAP_MCFO_X23_0099	20190118_61_A4	Mon Jan 28 13:08:26 EST 2019	Sample#2629824023499898978	f		40x	Gen1 MCFO (40x)	NA
R49D11	attP2	57C10PEST_brp_SNAP_MCFO_X23_0099	20190118_61_A5	Mon Jan 28 13:08:27 EST 2019	Sample#2629824024175181922	f		40x	Gen1 MCFO (40x)	NA
R49D11	attP2	57C10PEST_brp_SNAP_MCFO_X23_0099	20190118_61_A6	Mon Jan 28 13:08:27 EST 2019	Sample#2629824024774967394	f		40x	Gen1 MCFO (40x)	NA
R49D11	attP2	pBPhsFlp2_PEST_brp_SNAP_MCFO_0128	20190806_62_E1	Mon Aug 19 14:21:11 EDT 2019	Sample#2703391968532103266	m	13	40x	Gen1 MCFO (40x)	NA
R49D11	attP2	pBPhsFlp2_PEST_brp_SNAP_MCFO_0128	20190806_62_E2	Mon Aug 19 14:21:12 EDT 2019	Sample#2703391969027031138	m	13	40x	Gen1 MCFO (40x)	NA
R49D11	attP2	pBPhsFlp2_PEST_brp_SNAP_MCFO_0128	20190806_62_E3	Mon Aug 19 14:21:12 EDT 2019	Sample#2703391969526153314	m	13	40x	Gen1 MCFO (40x)	NA
R49D11	attP2	pBPhsFlp2_PEST_brp_SNAP_MCFO_0128	20190806_62_E4	Mon Aug 19 14:21:12 EDT 2019	Sample#2703391970025275490	m	13	40x	Gen1 MCFO (40x)	NA
R49D11	attP2	pBPhsFlp2_PEST_brp_SNAP_MCFO_0128	20190806_62_E5	Mon Aug 19 14:21:12 EDT 2019	Sample#2703391970474066018	m	13	40x	Gen1 MCFO (40x)	NA
R49D11	attP2	pBPhsFlp2_PEST_brp_SNAP_MCFO_0128	20190806_62_E6	Mon Aug 19 14:21:12 EDT 2019	Sample#2703391970914467938	m	13	40x	Gen1 MCFO (40x)	NA
R49D11	attP2	pBPhsFlp2_PEST_brp_SNAP_MCFO_0128	20190806_62_F1	Mon Aug 19 14:21:12 EDT 2019	Sample#2703391971359064162	m	13	40x	Gen1 MCFO (40x)	NA
R49D11	attP2	pBPhsFlp2_PEST_brp_SNAP_MCFO_0128	20190806_62_F2	Mon Aug 19 14:21:12 EDT 2019	Sample#2703391971799466082	m	13	40x	Gen1 MCFO (40x)	NA
R49E03	attP2	57C10PEST_attp18_4stop1	20151223_19_B1	Sat Jan 09 10:31:07 EST 2016	Sample#2225721962963927138	f		20x	Annotator Gen1 MCFO	Jens Goldammer
R49E03	attP2	57C10PEST_attp18_4stop1	20151223_19_B2	Sat Jan 09 10:31:07 EST 2016	Sample#2225721963278499938	f		20x	Annotator Gen1 MCFO	Jens Goldammer
R49E03	attP2	57C10PEST_attp18_4stop1	20151223_19_B3	Tue Jan 26 09:18:00 EST 2016	Sample#2231864152610046050	f		20x, 63x	Annotator Gen1 MCFO	Jens Goldammer
R49E03	attP2	57C10PEST_attp18_4stop1	20151223_19_B4	Sat Jan 09 10:31:08 EST 2016	Sample#2225721964046057570	f		20x	Annotator Gen1 MCFO	Jens Goldammer
R49E03	attP2	57C10PEST_attp18_4stop1	20151223_19_B5	Sat Jan 09 10:31:08 EST 2016	Sample#2225721964356436066	f		20x	Annotator Gen1 MCFO	Jens Goldammer
R49E03	attP2	57C10PEST_attp18_4stop1	20151223_19_B6	Sat Jan 09 10:31:11 EST 2016	Sample#2225721976431837282	f		20x	Annotator Gen1 MCFO	Jens Goldammer
R49E03	attP2	57C10PEST_attp18_4stop1	20151223_19_B7	Tue Jan 26 09:18:39 EST 2016	Sample#2231864319061000290	f		20x, 63x	Annotator Gen1 MCFO	Jens Goldammer
R49E03	attP2	57C10PEST_attp18_4stop1	20151223_19_B8	Sat Jan 09 10:31:08 EST 2016	Sample#2225721964998164578	f		20x	Annotator Gen1 MCFO	Jens Goldammer
R49E03	attP2	57C10PEST_attp18_4stop1	20151223_19_C1	Sat Jan 09 10:31:08 EST 2016	Sample#2225721965308543074	f		20x	Annotator Gen1 MCFO	Jens Goldammer
R49E03	attP2	57C10PEST_brp_SNAP_MCFO_X23_0099	20190118_61_B1	Mon Jan 28 13:08:27 EST 2019	Sample#2629824025374752866	f		40x	Gen1 MCFO (40x)	NA
R49E03	attP2	57C10PEST_brp_SNAP_MCFO_X23_0099	20190118_61_B2	Mon Jan 28 13:08:27 EST 2019	Sample#2629824025982926946	f		40x	Gen1 MCFO (40x)	NA
R49E03	attP2	57C10PEST_brp_SNAP_MCFO_X23_0099	20190118_61_B3	Mon Jan 28 13:08:27 EST 2019	Sample#2629824026578518114	f		40x	Gen1 MCFO (40x)	NA
R49E03	attP2	57C10PEST_brp_SNAP_MCFO_X23_0099	20190118_61_B4	Mon Jan 28 13:08:27 EST 2019	Sample#2629824027182497890	f		40x	Gen1 MCFO (40x)	NA
R49E03	attP2	57C10PEST_brp_SNAP_MCFO_X23_0099	20190118_61_B5	Mon Jan 28 13:08:27 EST 2019	Sample#2629824027782283362	f		40x	Gen1 MCFO (40x)	NA
R49E03	attP2	57C10PEST_brp_SNAP_MCFO_X23_0099	20190118_61_B6	Mon Jan 28 13:08:28 EST 2019	Sample#2629824028373680226	f		40x	Gen1 MCFO (40x)	NA
R49E07	attP2	57C10PEST_brp_SNAP_MCFO_X23_0099	20190118_61_C1	Mon Jan 28 13:08:28 EST 2019	Sample#2629824029342564450	f		40x	Gen1 MCFO (40x)	NA
R49E07	attP2	57C10PEST_brp_SNAP_MCFO_X23_0099	20190118_61_C2	Mon Jan 28 13:08:28 EST 2019	Sample#2629824029950738530	f		40x	Gen1 MCFO (40x)	NA
R49E07	attP2	57C10PEST_brp_SNAP_MCFO_X23_0099	20190118_61_C3	Mon Jan 28 13:08:28 EST 2019	Sample#2629824030550524002	f		40x	Gen1 MCFO (40x)	NA
R49E07	attP2	57C10PEST_brp_SNAP_MCFO_X23_0099	20190118_61_C4	Mon Jan 28 13:08:55 EST 2019	Sample#2629824144706895970	f		40x	Gen1 MCFO (40x)	NA
R49E07	attP2	57C10PEST_brp_SNAP_MCFO_X23_0099	20190118_61_C5	Mon Jan 28 13:09:02 EST 2019	Sample#2629824174243184738	f		40x	Gen1 MCFO (40x)	NA
R49E07	attP2	57C10PEST_brp_SNAP_MCFO_X23_0099	20190118_61_C6	Mon Jan 28 13:09:03 EST 2019	Sample#2629824174914273378	f		40x	Gen1 MCFO (40x)	NA
R49E07	attP2	57C10PEST_brp_SNAP_MCFO_X23_0099	20190118_61_D1	Mon Jan 28 13:09:03 EST 2019	Sample#2629824175593750626	f		40x	Gen1 MCFO (40x)	NA
R49E07	attP2	pBPhsFlp2_PEST_brp_SNAP_MCFO_0128	20190806_62_G1	Mon Aug 19 14:21:12 EDT 2019	Sample#2703391972244062306	m	13	40x	Gen1 MCFO (40x)	NA
R49E07	attP2	pBPhsFlp2_PEST_brp_SNAP_MCFO_0128	20190806_62_G2	Mon Aug 19 14:21:12 EDT 2019	Sample#2703391972751573090	m	13	40x	Gen1 MCFO (40x)	NA
R49E07	attP2	pBPhsFlp2_PEST_brp_SNAP_MCFO_0128	20190806_62_G3	Mon Aug 19 14:21:13 EDT 2019	Sample#2703391973250695266	m	13	40x	Gen1 MCFO (40x)	NA
R49E07	attP2	pBPhsFlp2_PEST_brp_SNAP_MCFO_0128	20190806_62_G4	Mon Aug 19 14:21:13 EDT 2019	Sample#2703391973749817442	m	13	40x	Gen1 MCFO (40x)	NA
R49E07	attP2	pBPhsFlp2_PEST_brp_SNAP_MCFO_0128	20190806_62_G5	Mon Aug 19 14:21:13 EDT 2019	Sample#2703391974194413666	m	13	40x	Gen1 MCFO (40x)	NA
R49E07	attP2	pBPhsFlp2_PEST_brp_SNAP_MCFO_0128	20190806_62_G6	Mon Aug 19 14:21:13 EDT 2019	Sample#2703391974651592802	m	13	40x	Gen1 MCFO (40x)	NA
R49E07	attP2	pBPhsFlp2_PEST_brp_SNAP_MCFO_0128	20190806_62_H1	Mon Aug 19 14:21:13 EDT 2019	Sample#2703391975117160546	m	13	40x	Gen1 MCFO (40x)	NA
R49E07	attP2	pBPhsFlp2_PEST_brp_SNAP_MCFO_0128	20190806_62_H2	Mon Aug 19 14:21:13 EDT 2019	Sample#2703391975565951074	m	13	40x	Gen1 MCFO (40x)	NA
R49E10	attP2	57C10PEST_attp18_4stop1	20161216_25_B1	Wed Jan 04 15:13:52 EST 2017	Sample#2356615135952371810	f		20x, 63x	Annotator Gen1 MCFO	Jens Goldammer
R49E10	attP2	57C10PEST_attp18_4stop1	20161216_25_B2	Wed Jan 04 15:13:52 EST 2017	Sample#2356615136099172450	f		20x	Annotator Gen1 MCFO	Jens Goldammer
R49E10	attP2	57C10PEST_attp18_4stop1	20161216_25_B3	Wed Jan 04 15:13:52 EST 2017	Sample#2356615136250167394	f		20x	Annotator Gen1 MCFO	Jens Goldammer
R49E10	attP2	57C10PEST_attp18_4stop1	20161216_25_B4	Wed Jan 04 15:13:52 EST 2017	Sample#2356615136396968034	f		20x	Annotator Gen1 MCFO	Jens Goldammer
R49E10	attP2	57C10PEST_attp18_4stop1	20161216_25_B5	Wed Jan 04 15:13:52 EST 2017	Sample#2356615136547962978	f		20x	Annotator Gen1 MCFO	Jens Goldammer
R49E10	attP2	57C10PEST_attp18_4stop1	20161216_25_B6	Wed Jan 04 15:13:52 EST 2017	Sample#2356615136690569314	f		20x, 63x	Annotator Gen1 MCFO	Jens Goldammer
R49E10	attP2	57C10PEST_attp18_4stop1	20161216_25_B7	Wed Jan 04 15:13:52 EST 2017	Sample#2356615136837369954	f		20x	Annotator Gen1 MCFO	Jens Goldammer
R49E10	attP2	57C10PEST_attp18_4stop1	20161216_25_B8	Wed Jan 04 15:13:52 EST 2017	Sample#2356615136988364898	f		20x	Annotator Gen1 MCFO	Jens Goldammer
R49E10	attP2	57C10PEST_attp18_4stop1	20161216_25_C1	Wed Jan 04 15:13:52 EST 2017	Sample#2356615137135165538	f		20x	Annotator Gen1 MCFO	Jens Goldammer
R49E12	attP2	57C10PEST_attp18_4stop1	20151106_19_F1	Wed Dec 23 09:32:35 EST 2015	Sample#2219546637666091082	f		20x, 63x	Annotator Gen1 MCFO	Masayoshi Ito
R49E12	attP2	57C10PEST_attp18_4stop1	20151106_19_F3	Wed Dec 23 09:32:35 EST 2015	Sample#2219546639205400650	f		20x, 63x	Annotator Gen1 MCFO	Masayoshi Ito
R49E12	attP2	57C10PEST_attp18_4stop1	20151106_19_F4	Mon Nov 16 13:45:43 EST 2015	Sample#2206201991053443170	f		20x	Annotator Gen1 MCFO	Masayoshi Ito
R49E12	attP2	57C10PEST_attp18_4stop1	20151106_19_F5	Wed Dec 23 09:32:36 EST 2015	Sample#2219546640690184266	f		20x, 63x	Annotator Gen1 MCFO	Masayoshi Ito
R49E12	attP2	57C10PEST_attp18_4stop1	20151106_19_F6	Mon Nov 16 13:45:44 EST 2015	Sample#2206201991699365986	f		20x	Annotator Gen1 MCFO	Masayoshi Ito
R49E12	attP2	57C10PEST_attp18_4stop1	20151106_19_F7	Wed Dec 23 09:32:36 EST 2015	Sample#2219546642422431818	f		20x, 63x	Annotator Gen1 MCFO	Masayoshi Ito
R49E12	attP2	57C10PEST_brp_SNAP_MCFO_X23_0099	20181023_64_F1	Tue Nov 20 16:33:38 EST 2018	Sample#2604870898041225314	f		40x	Gen1 MCFO (40x)	NA
R49E12	attP2	57C10PEST_brp_SNAP_MCFO_X23_0099	20181023_64_F2	Tue Nov 20 16:33:38 EST 2018	Sample#2604870898565513314	f		40x	Gen1 MCFO (40x)	NA
R49E12	attP2	57C10PEST_brp_SNAP_MCFO_X23_0099	20181023_64_F3	Tue Nov 20 16:33:38 EST 2018	Sample#2604870899089801314	f		40x	Gen1 MCFO (40x)	NA
R49E12	attP2	57C10PEST_brp_SNAP_MCFO_X23_0099	20181023_64_F4	Tue Nov 20 16:33:38 EST 2018	Sample#2604870899614089314	f		40x	Gen1 MCFO (40x)	NA
R49E12	attP2	57C10PEST_brp_SNAP_MCFO_X23_0099	20181023_64_F5	Tue Nov 20 16:33:38 EST 2018	Sample#2604870900138377314	f		40x	Gen1 MCFO (40x)	NA
R49E12	attP2	57C10PEST_brp_SNAP_MCFO_X23_0099	20181023_64_F6	Tue Nov 20 16:33:44 EST 2018	Sample#2604870924851216482	f		40x	Gen1 MCFO (40x)	NA
R49E12	attP2	pBPhsFlp2_PEST_brp_SNAP_MCFO_0128	20191218_62_B1	Tue Dec 24 13:52:56 EST 2019	Sample#2749423216505127010	m	40	40x	Gen1 MCFO (40x)	NA
R49E12	attP2	pBPhsFlp2_PEST_brp_SNAP_MCFO_0128	20191218_62_B2	Tue Dec 24 13:52:56 EST 2019	Sample#2749423217608228962	m	40	40x	Gen1 MCFO (40x)	NA
R49E12	attP2	pBPhsFlp2_PEST_brp_SNAP_MCFO_0128	20191218_62_B3	Tue Dec 24 13:52:57 EST 2019	Sample#2749423218669387874	m	40	40x	Gen1 MCFO (40x)	NA
R49E12	attP2	pBPhsFlp2_PEST_brp_SNAP_MCFO_0128	20191218_62_B4	Tue Dec 24 13:52:57 EST 2019	Sample#2749423219671826530	m	40	40x	Gen1 MCFO (40x)	NA
R49E12	attP2	pBPhsFlp2_PEST_brp_SNAP_MCFO_0128	20191218_62_B5	Tue Dec 24 13:52:57 EST 2019	Sample#2749423220686848098	m	40	40x	Gen1 MCFO (40x)	NA
R49E12	attP2	pBPhsFlp2_PEST_brp_SNAP_MCFO_0128	20191218_62_B6	Tue Dec 24 13:52:57 EST 2019	Sample#2749423221722841186	m	40	40x	Gen1 MCFO (40x)	NA
R49E12	attP2	pBPhsFlp2_PEST_brp_SNAP_MCFO_0128	20191218_62_B7	Tue Dec 24 13:52:58 EST 2019	Sample#2749423222737862754	m	40	40x	Gen1 MCFO (40x)	NA
R49F02	attP2	57C10PEST_brp_SNAP_MCFO_X23_0099	20190118_61_E1	Mon Jan 28 13:09:03 EST 2019	Sample#2629824176197730402	f		40x	Gen1 MCFO (40x)	NA
R49F02	attP2	57C10PEST_brp_SNAP_MCFO_X23_0099	20190118_61_E2	Mon Jan 28 13:09:03 EST 2019	Sample#2629824176793321570	f		40x	Gen1 MCFO (40x)	NA
R49F02	attP2	57C10PEST_brp_SNAP_MCFO_X23_0099	20190118_61_E3	Mon Jan 28 13:09:03 EST 2019	Sample#2629824177376329826	f		40x	Gen1 MCFO (40x)	NA
R49F02	attP2	57C10PEST_brp_SNAP_MCFO_X23_0099	20190118_61_E4	Mon Jan 28 13:09:03 EST 2019	Sample#2629824177963532386	f		40x	Gen1 MCFO (40x)	NA
R49F02	attP2	57C10PEST_brp_SNAP_MCFO_X23_0099	20190118_61_E5	Mon Jan 28 13:09:03 EST 2019	Sample#2629824178563317858	f		40x	Gen1 MCFO (40x)	NA
R49F02	attP2	57C10PEST_brp_SNAP_MCFO_X23_0099	20190118_61_E6	Mon Jan 28 13:09:04 EST 2019	Sample#2629824179154714722	f		40x	Gen1 MCFO (40x)	NA
R49F02	attP2	pBPhsFlp2_PEST_brp_SNAP_MCFO_0128	20190806_62_I1	Mon Aug 19 14:21:13 EDT 2019	Sample#2703391976014741602	m	13	40x	Gen1 MCFO (40x)	NA
R49F02	attP2	pBPhsFlp2_PEST_brp_SNAP_MCFO_0128	20190806_62_I2	Mon Aug 19 14:21:13 EDT 2019	Sample#2703391976555806818	m	13	40x	Gen1 MCFO (40x)	NA
R49F02	attP2	pBPhsFlp2_PEST_brp_SNAP_MCFO_0128	20190806_62_I3	Mon Aug 19 14:21:13 EDT 2019	Sample#2703391977063317602	m	13	40x	Gen1 MCFO (40x)	NA
R49F02	attP2	pBPhsFlp2_PEST_brp_SNAP_MCFO_0128	20190806_62_I4	Mon Aug 19 14:21:14 EDT 2019	Sample#2703391977507913826	m	13	40x	Gen1 MCFO (40x)	NA
R49F02	attP2	pBPhsFlp2_PEST_brp_SNAP_MCFO_0128	20190806_62_I5	Mon Aug 19 14:21:14 EDT 2019	Sample#2703391977956704354	m	13	40x	Gen1 MCFO (40x)	NA
R49F02	attP2	pBPhsFlp2_PEST_brp_SNAP_MCFO_0128	20190806_62_I6	Fri Sep 20 10:41:59 EDT 2019	Sample#2714933214366924898	m	13	40x	Gen1 MCFO (40x)	NA
R49F02	attP2	pBPhsFlp2_PEST_brp_SNAP_MCFO_0128	20190806_62_J1	Fri Sep 20 10:41:59 EDT 2019	Sample#2714933214828298338	m	13	40x	Gen1 MCFO (40x)	NA
R49F02	attP2	pBPhsFlp2_PEST_brp_SNAP_MCFO_0128	20190806_62_J2	Fri Sep 20 10:41:59 EDT 2019	Sample#2714933215281283170	m	13	40x	Gen1 MCFO (40x)	NA
R49F02	attP2	pBPhsFlp2_PEST_brp_SNAP_MCFO_0128	20190806_62_J3	Fri Sep 20 10:41:59 EDT 2019	Sample#2714933215717490786	m	13	40x	Gen1 MCFO (40x)	NA
R49F02	attP2	pBPhsFlp2_PEST_brp_SNAP_MCFO_0128	20190806_62_J4	Fri Sep 20 10:41:59 EDT 2019	Sample#2714933216149504098	m	13	40x	Gen1 MCFO (40x)	NA
R49F09	attP2	57C10PEST_brp_SNAP_MCFO_X23_0099	20181016_63_B1	Tue Nov 13 17:16:35 EST 2018	Sample#2602344994194849890	f		40x	Gen1 MCFO (40x)	NA
R49F09	attP2	57C10PEST_brp_SNAP_MCFO_X23_0099	20181016_63_B2	Tue Nov 13 17:16:35 EST 2018	Sample#2602344994509422690	f		40x	Gen1 MCFO (40x)	NA
R49F09	attP2	57C10PEST_brp_SNAP_MCFO_X23_0099	20190514_64_A1	Fri May 24 12:10:01 EDT 2019	Sample#2671831215228584034	f		40x	Gen1 MCFO (40x)	NA
R49F09	attP2	57C10PEST_brp_SNAP_MCFO_X23_0099	20190514_64_A2	Fri May 24 12:10:02 EDT 2019	Sample#2671831215698346082	f		40x	Gen1 MCFO (40x)	NA
R49F09	attP2	57C10PEST_brp_SNAP_MCFO_X23_0099	20190514_64_A3	Fri May 24 12:10:02 EDT 2019	Sample#2671831216163913826	f		40x	Gen1 MCFO (40x)	NA
R49F09	attP2	57C10PEST_brp_SNAP_MCFO_X23_0099	20190514_64_A4	Fri May 24 12:10:02 EDT 2019	Sample#2671831216759504994	f		40x	Gen1 MCFO (40x)	NA
R49F09	attP2	57C10PEST_brp_SNAP_MCFO_X23_0099	20190514_64_A5	Fri May 24 12:10:02 EDT 2019	Sample#2671831217451565154	f		40x	Gen1 MCFO (40x)	NA
R49F09	attP2	57C10PEST_brp_SNAP_MCFO_X23_0099	20190514_64_A6	Fri May 24 12:10:02 EDT 2019	Sample#2671831217908744290	f		40x	Gen1 MCFO (40x)	NA
R49G02	attP2	57C10PEST_brp_SNAP_MCFO_X23_0099	20190118_61_F1	Mon Jan 28 13:09:04 EST 2019	Sample#2629824179754500194	f		40x	Gen1 MCFO (40x)	NA
R49G02	attP2	57C10PEST_brp_SNAP_MCFO_X23_0099	20190118_61_F2	Mon Jan 28 13:09:04 EST 2019	Sample#2629824180362674274	f		40x	Gen1 MCFO (40x)	NA
R49G02	attP2	57C10PEST_brp_SNAP_MCFO_X23_0099	20190118_61_F3	Mon Jan 28 13:09:04 EST 2019	Sample#2629824180958265442	f		40x	Gen1 MCFO (40x)	NA
R49G02	attP2	57C10PEST_brp_SNAP_MCFO_X23_0099	20190118_61_F4	Mon Jan 28 13:09:04 EST 2019	Sample#2629824181545468002	f		40x	Gen1 MCFO (40x)	NA
R49G02	attP2	57C10PEST_brp_SNAP_MCFO_X23_0099	20190118_61_F5	Mon Jan 28 13:09:04 EST 2019	Sample#2629824182145253474	f		40x	Gen1 MCFO (40x)	NA
R49G02	attP2	57C10PEST_brp_SNAP_MCFO_X23_0099	20190118_61_F6	Mon Jan 28 13:09:05 EST 2019	Sample#2629824183214800994	f		40x	Gen1 MCFO (40x)	NA
R49G02	attP2	pBPhsFlp2_PEST_brp_SNAP_MCFO_0128	20190806_63_A1	Wed Aug 21 10:04:54 EDT 2019	Sample#2704052246353543266	m	13	40x	Gen1 MCFO (40x)	NA
R49G02	attP2	pBPhsFlp2_PEST_brp_SNAP_MCFO_0128	20190806_63_A2	Wed Aug 21 10:04:54 EDT 2019	Sample#2704052246882025570	m	13	40x	Gen1 MCFO (40x)	NA
R49G02	attP2	pBPhsFlp2_PEST_brp_SNAP_MCFO_0128	20190806_63_A3	Wed Aug 21 10:04:54 EDT 2019	Sample#2704052247397924962	m	13	40x	Gen1 MCFO (40x)	NA
R49G02	attP2	pBPhsFlp2_PEST_brp_SNAP_MCFO_0128	20190806_63_A4	Wed Aug 21 10:04:54 EDT 2019	Sample#2704052247905435746	m	13	40x	Gen1 MCFO (40x)	NA
R49G02	attP2	pBPhsFlp2_PEST_brp_SNAP_MCFO_0128	20190806_63_A5	Wed Aug 21 10:04:54 EDT 2019	Sample#2704052248421335138	m	13	40x	Gen1 MCFO (40x)	NA
R49G02	attP2	pBPhsFlp2_PEST_brp_SNAP_MCFO_0128	20190806_63_A6	Wed Aug 21 10:04:54 EDT 2019	Sample#2704052248874319970	m	13	40x	Gen1 MCFO (40x)	NA
R49G02	attP2	pBPhsFlp2_PEST_brp_SNAP_MCFO_0128	20190806_63_B1	Wed Aug 21 10:04:55 EDT 2019	Sample#2704052249335693410	m	13	40x	Gen1 MCFO (40x)	NA
R49G02	attP2	pBPhsFlp2_PEST_brp_SNAP_MCFO_0128	20190806_63_B2	Wed Aug 21 10:04:55 EDT 2019	Sample#2704052249792872546	m	13	40x	Gen1 MCFO (40x)	NA
R49G03	attP2	57C10PEST_attp18_4stop1	20151223_21_C1	Thu Jan 21 10:34:42 EST 2016	Sample#2230071517369073762	f		20x, 63x	Annotator Gen1 MCFO	Jens Goldammer
R49G03	attP2	pBPhsFlp2_PEST_brp_SNAP_MCFO_0128	20190716_62_A2	Tue Aug 06 09:45:30 EDT 2019	Sample#2698611548229730402	m	40	40x	Gen1 MCFO (40x)	NA
R49G03	attP2	pBPhsFlp2_PEST_brp_SNAP_MCFO_0128	20190716_62_A3	Tue Aug 06 09:45:30 EDT 2019	Sample#2698611548737241186	m	40	40x	Gen1 MCFO (40x)	NA
R49G03	attP2	pBPhsFlp2_PEST_brp_SNAP_MCFO_0128	20190716_62_A4	Tue Aug 06 09:45:31 EDT 2019	Sample#2698611549156671586	m	40	40x	Gen1 MCFO (40x)	NA
R49G03	attP2	pBPhsFlp2_PEST_brp_SNAP_MCFO_0128	20190716_62_A5	Thu Aug 22 10:57:51 EDT 2019	Sample#2704427958528901218	m	40	40x	Gen1 MCFO (40x)	NA
R49G03	attP2	pBPhsFlp2_PEST_brp_SNAP_MCFO_0128	20190716_62_A6	Tue Aug 06 09:45:31 EDT 2019	Sample#2698611549731291234	m	40	40x	Gen1 MCFO (40x)	NA
R49G04	attP2	57C10PEST_brp_SNAP_MCFO_X23_0099	20190118_61_H1	Mon Jan 28 13:09:05 EST 2019	Sample#2629824187153252450	f		40x	Gen1 MCFO (40x)	NA
R49G04	attP2	57C10PEST_brp_SNAP_MCFO_X23_0099	20190118_61_H2	Mon Jan 28 13:09:06 EST 2019	Sample#2629824187820146786	f		40x	Gen1 MCFO (40x)	NA
R49G04	attP2	57C10PEST_brp_SNAP_MCFO_X23_0099	20190118_61_H3	Mon Jan 28 13:09:06 EST 2019	Sample#2629824188478652514	f		40x	Gen1 MCFO (40x)	NA
R49G04	attP2	57C10PEST_brp_SNAP_MCFO_X23_0099	20190118_61_H4	Mon Jan 28 13:09:06 EST 2019	Sample#2629824189078437986	f		40x	Gen1 MCFO (40x)	NA
R49G04	attP2	57C10PEST_brp_SNAP_MCFO_X23_0099	20190118_61_H5	Mon Jan 28 13:09:06 EST 2019	Sample#2629824189678223458	f		40x	Gen1 MCFO (40x)	NA
R49G04	attP2	57C10PEST_brp_SNAP_MCFO_X23_0099	20190118_61_H6	Mon Jan 28 13:09:06 EST 2019	Sample#2629824190273814626	f		40x	Gen1 MCFO (40x)	NA
R49G06	attP2	57C10PEST_brp_SNAP_MCFO_X23_0099	20190118_61_I1	Mon Jan 28 13:09:06 EST 2019	Sample#2629824190873600098	f		40x	Gen1 MCFO (40x)	NA
R49G06	attP2	57C10PEST_brp_SNAP_MCFO_X23_0099	20190118_61_I2	Mon Jan 28 13:09:07 EST 2019	Sample#2629824191498551394	f		40x	Gen1 MCFO (40x)	NA
R49G06	attP2	57C10PEST_brp_SNAP_MCFO_X23_0099	20190118_61_I3	Mon Jan 28 13:09:07 EST 2019	Sample#2629824192089948258	f		40x	Gen1 MCFO (40x)	NA
R49G06	attP2	57C10PEST_brp_SNAP_MCFO_X23_0099	20190118_61_I4	Mon Jan 28 13:09:07 EST 2019	Sample#2629824192689733730	f		40x	Gen1 MCFO (40x)	NA
R49G06	attP2	57C10PEST_brp_SNAP_MCFO_X23_0099	20190118_61_I5	Mon Jan 28 13:09:07 EST 2019	Sample#2629824193276936290	f		40x	Gen1 MCFO (40x)	NA
R49G06	attP2	57C10PEST_brp_SNAP_MCFO_X23_0099	20190118_61_I6	Mon Jan 28 13:09:07 EST 2019	Sample#2629824193864138850	f		40x	Gen1 MCFO (40x)	NA
R49G06	attP2	pBPhsFlp2_PEST_brp_SNAP_MCFO_0128	20190806_63_C1	Wed Aug 21 10:04:55 EDT 2019	Sample#2704052250245857378	m	13	40x	Gen1 MCFO (40x)	NA
R49G06	attP2	pBPhsFlp2_PEST_brp_SNAP_MCFO_0128	20190806_63_C2	Wed Aug 21 10:04:55 EDT 2019	Sample#2704052250757562466	m	13	40x	Gen1 MCFO (40x)	NA
R49G06	attP2	pBPhsFlp2_PEST_brp_SNAP_MCFO_0128	20190806_63_C3	Wed Aug 21 10:04:55 EDT 2019	Sample#2704052251273461858	m	13	40x	Gen1 MCFO (40x)	NA
R49G06	attP2	pBPhsFlp2_PEST_brp_SNAP_MCFO_0128	20190806_63_C5	Wed Aug 21 10:04:55 EDT 2019	Sample#2704052251730640994	m	13	40x	Gen1 MCFO (40x)	NA
R49G06	attP2	pBPhsFlp2_PEST_brp_SNAP_MCFO_0128	20190806_63_C6	Wed Aug 21 10:04:55 EDT 2019	Sample#2704052252187820130	m	13	40x	Gen1 MCFO (40x)	NA
R49G06	attP2	pBPhsFlp2_PEST_brp_SNAP_MCFO_0128	20190806_63_D1	Wed Aug 21 10:04:55 EDT 2019	Sample#2704052252640804962	m	13	40x	Gen1 MCFO (40x)	NA
R49G08	attP2	57C10PEST_brp_SNAP_MCFO_X23_0099	20181016_63_C1	Tue Nov 13 17:16:35 EST 2018	Sample#2602344994811412578	f		40x	Gen1 MCFO (40x)	NA
R49G08	attP2	57C10PEST_brp_SNAP_MCFO_X23_0099	20181016_63_C3	Tue Nov 13 17:16:36 EST 2018	Sample#2602344995390226530	f		40x	Gen1 MCFO (40x)	NA
R49G12	attP2	57C10PEST_brp_SNAP_MCFO_X23_0099	20190118_61_J1	Mon Jan 28 13:09:07 EST 2019	Sample#2629824194455535714	f		40x	Gen1 MCFO (40x)	NA
R49G12	attP2	57C10PEST_brp_SNAP_MCFO_X23_0099	20190118_61_J2	Mon Jan 28 13:09:07 EST 2019	Sample#2629824195042738274	f		40x	Gen1 MCFO (40x)	NA
R49G12	attP2	57C10PEST_brp_SNAP_MCFO_X23_0099	20190118_61_J3	Mon Jan 28 13:09:08 EST 2019	Sample#2629824195655106658	f		40x	Gen1 MCFO (40x)	NA
R49G12	attP2	57C10PEST_brp_SNAP_MCFO_X23_0099	20190118_61_J4	Mon Jan 28 13:09:08 EST 2019	Sample#2629824196250697826	f		40x	Gen1 MCFO (40x)	NA
R49G12	attP2	57C10PEST_brp_SNAP_MCFO_X23_0099	20190118_61_J5	Mon Jan 28 13:09:08 EST 2019	Sample#2629824196863066210	f		40x	Gen1 MCFO (40x)	NA
R49G12	attP2	57C10PEST_brp_SNAP_MCFO_X23_0099	20190118_61_J6	Mon Jan 28 13:09:08 EST 2019	Sample#2629824197462851682	f		40x	Gen1 MCFO (40x)	NA
R49H05	attP2	57C10PEST_brp_SNAP_MCFO_X23_0099	20181016_63_D1	Tue Nov 13 17:16:36 EST 2018	Sample#2602344995977429090	f		40x	Gen1 MCFO (40x)	NA
R49H05	attP2	57C10PEST_brp_SNAP_MCFO_X23_0099	20181016_63_D2	Tue Nov 13 17:16:36 EST 2018	Sample#2602344996266836066	f		40x	Gen1 MCFO (40x)	NA
R49H05	attP2	57C10PEST_brp_SNAP_MCFO_X23_0099	20181016_63_D3	Tue Nov 13 17:16:36 EST 2018	Sample#2602344996535271522	f		40x	Gen1 MCFO (40x)	NA
R49H05	attP2	57C10PEST_brp_SNAP_MCFO_X23_0099	20190514_64_B1	Fri May 24 12:10:02 EDT 2019	Sample#2671831218365923426	f		40x	Gen1 MCFO (40x)	NA
R49H05	attP2	57C10PEST_brp_SNAP_MCFO_X23_0099	20190514_64_B2	Fri May 24 12:10:02 EDT 2019	Sample#2671831218818908258	f		40x	Gen1 MCFO (40x)	NA
R49H05	attP2	57C10PEST_brp_SNAP_MCFO_X23_0099	20190514_64_B3	Fri May 24 12:10:02 EDT 2019	Sample#2671831219271893090	f		40x	Gen1 MCFO (40x)	NA
R49H05	attP2	57C10PEST_brp_SNAP_MCFO_X23_0099	20190514_64_B4	Fri May 24 12:10:03 EDT 2019	Sample#2671831219724877922	f		40x	Gen1 MCFO (40x)	NA
R49H05	attP2	57C10PEST_brp_SNAP_MCFO_X23_0099	20190514_64_B5	Fri May 24 12:10:03 EDT 2019	Sample#2671831220177862754	f		40x	Gen1 MCFO (40x)	NA
R49H06	attP2	57C10PEST_brp_SNAP_MCFO_X23_0099	20190319_62_C2	Wed Apr 03 12:48:07 EDT 2019	Sample#2653359019212669026	m		40x	Gen1 MCFO (40x)	NA
R49H06	attP2	57C10PEST_brp_SNAP_MCFO_X23_0099	20190319_62_C4	Wed Apr 03 12:48:07 EDT 2019	Sample#2653359019564990562	m		40x	Gen1 MCFO (40x)	NA
R49H06	attP2	57C10PEST_brp_SNAP_MCFO_X23_0099	20190319_62_C6	Wed Apr 03 12:48:07 EDT 2019	Sample#2653359019950866530	m		40x	Gen1 MCFO (40x)	NA
R49H08	attP2	57C10PEST_attp18_4stop1	20170420_22_D1	Tue Apr 25 11:26:49 EDT 2017	Sample#2396767951089827938	f		20x	Annotator Gen1 MCFO	Jens Goldammer
R49H08	attP2	57C10PEST_attp18_4stop1	20170420_22_D2	Tue Apr 25 11:26:49 EDT 2017	Sample#2396767951253405794	f		20x	Annotator Gen1 MCFO	Jens Goldammer
R49H08	attP2	57C10PEST_attp18_4stop1	20170420_22_D3	Tue Apr 25 11:26:49 EDT 2017	Sample#2396767951416983650	f		20x	Annotator Gen1 MCFO	Jens Goldammer
R49H08	attP2	57C10PEST_attp18_4stop1	20170420_22_D4	Tue Apr 25 11:26:49 EDT 2017	Sample#2396767951576367202	f		20x	Annotator Gen1 MCFO	Jens Goldammer
R49H08	attP2	57C10PEST_attp18_4stop1	20170420_22_D5	Tue Apr 25 11:26:49 EDT 2017	Sample#2396767951739945058	f		20x	Annotator Gen1 MCFO	Jens Goldammer
R49H08	attP2	57C10PEST_attp18_4stop1	20170420_22_D6	Tue Apr 25 11:26:49 EDT 2017	Sample#2396767951903522914	f		20x	Annotator Gen1 MCFO	Jens Goldammer
R49H08	attP2	57C10PEST_attp18_4stop1	20170420_22_D7	Tue Apr 25 11:26:49 EDT 2017	Sample#2396767952067100770	f		20x, 63x	Annotator Gen1 MCFO	Jens Goldammer
R49H08	attP2	57C10PEST_attp18_4stop1	20170420_22_D8	Tue Apr 25 11:26:49 EDT 2017	Sample#2396767952226484322	f		20x, 63x	Annotator Gen1 MCFO	Jens Goldammer
R49H08	attP2	57C10PEST_attp18_4stop1	20170420_22_E1	Tue Apr 25 11:26:49 EDT 2017	Sample#2396767952390062178	f		20x, 63x	Annotator Gen1 MCFO	Jens Goldammer
R49H08	attP2	57C10wt_attp8_3stop1	20130626_1_D4	Fri Jun 20 18:47:26 EDT 2014	Sample#2019995457161265250	f		20x	Annotator Gen1 MCFO	Tanya Wolff
R49H08	attP2	57C10wt_attp8_3stop1	20130626_1_D5	Fri Jun 20 18:47:26 EDT 2014	Sample#2019995458427945058	f		20x	Annotator Gen1 MCFO	Tanya Wolff
R49H08	attP2	57C10wt_attp8_3stop1	20130626_1_D6	Fri Jun 20 18:47:27 EDT 2014	Sample#2019995459665264738	f		20x	Annotator Gen1 MCFO	Tanya Wolff
R49H08	attP2	57C10wt_attp8_3stop1	20130626_1_E1	Fri Jun 20 18:47:27 EDT 2014	Sample#2019995460999053410	f		20x	Annotator Gen1 MCFO	Tanya Wolff
R49H08	attP2	57C10wt_attp8_3stop1	20130626_1_E2	Fri Jun 20 18:47:27 EDT 2014	Sample#2019995462190235746	f		20x	Annotator Gen1 MCFO	Tanya Wolff
R49H08	attP2	57C10wt_attp8_3stop1	20130626_1_E3	Fri Jun 20 18:47:28 EDT 2014	Sample#2019995463440138338	f		20x	Annotator Gen1 MCFO	Tanya Wolff
R49H08	attP2	57C10wt_attp8_3stop1	20130626_1_E4	Fri Jun 20 18:47:28 EDT 2014	Sample#2019995464677458018	f		20x	Annotator Gen1 MCFO	Tanya Wolff
R49H08	attP2	57C10wt_attp8_3stop1	20130626_1_E5	Fri Jun 20 18:47:28 EDT 2014	Sample#2019995465927360610	f		20x	Annotator Gen1 MCFO	Tanya Wolff
R49H08	attP2	57C10wt_attp8_3stop1	20130626_1_E6	Fri Jun 20 18:47:29 EDT 2014	Sample#2019995467181457506	f		20x	Annotator Gen1 MCFO	Tanya Wolff
R49H08	attP2	57C10wt_attp8_3stop1	20130627_2_G1	Thu Jun 26 16:38:23 EDT 2014	Sample#2022137307263402082	f		20x	Annotator Gen1 MCFO	Tanya Wolff
R49H08	attP2	57C10wt_attp8_3stop1	20130627_2_G2	Thu Jun 26 16:38:23 EDT 2014	Sample#2022137308525887586	f		20x	Annotator Gen1 MCFO	Tanya Wolff
R49H08	attP2	57C10wt_attp8_3stop1	20130627_2_G3	Thu Jun 26 16:38:24 EDT 2014	Sample#2022137309985505378	f		20x	Annotator Gen1 MCFO	Tanya Wolff
R49H08	attP2	57C10wt_attp8_3stop1	20130627_2_G4	Thu Jun 26 16:38:24 EDT 2014	Sample#2022137311436734562	f		20x	Annotator Gen1 MCFO	Tanya Wolff
R49H08	attP2	57C10PEST_brp_SNAP_MCFO_X23_0099	20181016_63_E1	Tue Nov 13 17:16:36 EST 2018	Sample#2602344996782735458	f		40x	Gen1 MCFO (40x)	NA
R49H08	attP2	57C10PEST_brp_SNAP_MCFO_X23_0099	20181016_63_E2	Tue Nov 13 17:16:36 EST 2018	Sample#2602344997072142434	f		40x	Gen1 MCFO (40x)	NA
R49H08	attP2	57C10PEST_brp_SNAP_MCFO_X23_0099	20181016_63_E3	Tue Nov 13 17:16:36 EST 2018	Sample#2602344997365743714	f		40x	Gen1 MCFO (40x)	NA
R49H08	attP2	57C10PEST_brp_SNAP_MCFO_X23_0099	20181016_63_E4	Tue Nov 13 17:16:36 EST 2018	Sample#2602344997843894370	f		40x	Gen1 MCFO (40x)	NA
R49H08	attP2	57C10PEST_brp_SNAP_MCFO_X23_0099	20181016_63_E5	Tue Nov 13 17:16:36 EST 2018	Sample#2602344998150078562	f		40x	Gen1 MCFO (40x)	NA
R49H12	attP2	57C10PEST_attp18_4stop1	20151223_19_F1	Tue Jan 26 09:22:13 EST 2016	Sample#2231865215794806882	f		20x, 63x	Annotator Gen1 MCFO	Jens Goldammer
R49H12	attP2	57C10PEST_attp18_4stop1	20151223_19_F2	Tue Jan 26 09:22:24 EST 2016	Sample#2231865263542763618	f		20x, 63x	Annotator Gen1 MCFO	Jens Goldammer
R49H12	attP2	57C10PEST_attp18_4stop1	20151223_19_F3	Sat Jan 09 10:31:09 EST 2016	Sample#2225721969951637602	f		20x	Annotator Gen1 MCFO	Jens Goldammer
R49H12	attP2	57C10PEST_attp18_4stop1	20151223_19_F4	Tue Jan 26 09:22:38 EST 2016	Sample#2231865319008239714	f		20x, 63x	Annotator Gen1 MCFO	Jens Goldammer
R49H12	attP2	57C10PEST_attp18_4stop1	20151223_19_F5	Sat Jan 09 10:31:09 EST 2016	Sample#2225721970601754722	f		20x	Annotator Gen1 MCFO	Jens Goldammer
R49H12	attP2	57C10PEST_attp18_4stop1	20151223_19_F6	Tue Jan 26 09:22:50 EST 2016	Sample#2231865368945623138	f		20x, 63x	Annotator Gen1 MCFO	Jens Goldammer
R49H12	attP2	57C10PEST_attp18_4stop1	20151223_19_F7	Sat Jan 09 10:31:09 EST 2016	Sample#2225721971251871842	f		20x	Annotator Gen1 MCFO	Jens Goldammer
R49H12	attP2	57C10PEST_attp18_4stop1	20151223_19_F8	Sat Jan 09 10:31:09 EST 2016	Sample#2225721971566444642	f		20x	Annotator Gen1 MCFO	Jens Goldammer
R49H12	attP2	57C10wt_attp8_3stop1	20130628_2_H1	Fri May 02 11:55:50 EDT 2014	Sample#2002134870259662946	f		20x	Annotator Gen1 MCFO	Tanya Wolff
R49H12	attP2	57C10wt_attp8_3stop1	20130628_2_H2	Fri May 02 11:55:51 EDT 2014	Sample#2002134870985277538	f		20x	Annotator Gen1 MCFO	Tanya Wolff
R49H12	attP2	57C10wt_attp8_3stop1	20130628_2_H3	Fri May 02 11:55:51 EDT 2014	Sample#2002134871694114914	f		20x	Annotator Gen1 MCFO	Tanya Wolff
R49H12	attP2	57C10wt_attp8_3stop1	20130628_2_H4	Fri May 02 11:55:51 EDT 2014	Sample#2002134872381980770	f		20x	Annotator Gen1 MCFO	Tanya Wolff
R49H12	attP2	57C10wt_attp8_3stop1	20130628_2_H5	Fri May 02 11:55:51 EDT 2014	Sample#2002134873111789666	f		20x	Annotator Gen1 MCFO	Tanya Wolff
R49H12	attP2	57C10wt_attp8_3stop1	20130628_2_H6	Fri May 02 11:55:51 EDT 2014	Sample#2002134873816432738	f		20x	Annotator Gen1 MCFO	Tanya Wolff
R49H12	attP2	57C10wt_attp8_3stop1	20130628_2_I1	Fri May 02 11:55:51 EDT 2014	Sample#2002134874575601762	f		20x	Annotator Gen1 MCFO	Tanya Wolff
R49H12	attP2	57C10wt_attp8_3stop1	20130628_2_I2	Fri May 02 11:55:52 EDT 2014	Sample#2002134875297022050	f		20x	Annotator Gen1 MCFO	Tanya Wolff
R49H12	attP2	57C10wt_attp8_3stop1	20130702_1_E4	Fri May 02 09:32:13 EDT 2014	Sample#2002098726960627810	f		20x	Annotator Gen1 MCFO	Tanya Wolff
R49H12	attP2	57C10wt_attp8_3stop1	20130702_1_E6	Fri May 02 09:32:13 EDT 2014	Sample#2002098727518470242	f		20x	Annotator Gen1 MCFO	Tanya Wolff
R49H12	attP2	57C10wt_attp8_3stop1	20130702_1_F1	Fri May 02 09:32:13 EDT 2014	Sample#2002098728005009506	f		20x	Annotator Gen1 MCFO	Tanya Wolff
R49H12	attP2	57C10wt_attp8_3stop1	20130702_1_F2	Fri May 02 09:32:14 EDT 2014	Sample#2002098728608989282	f		20x	Annotator Gen1 MCFO	Tanya Wolff
R49H12	attP2	57C10wt_attp8_3stop1	20130702_1_F4	Fri May 02 09:32:14 EDT 2014	Sample#2002098729175220322	f		20x	Annotator Gen1 MCFO	Tanya Wolff
R49H12	attP2	57C10wt_attp8_3stop1	20130702_1_F5	Fri May 02 09:32:14 EDT 2014	Sample#2002098729707896930	f		20x	Annotator Gen1 MCFO	Tanya Wolff
R49H12	attP2	57C10PEST_brp_SNAP_MCFO_X23_0099	20181016_63_F1	Tue Nov 13 17:16:36 EST 2018	Sample#2602344998749864034	f		40x	Gen1 MCFO (40x)	NA
R49H12	attP2	57C10PEST_brp_SNAP_MCFO_X23_0099	20181016_63_F2	Tue Nov 13 17:16:37 EST 2018	Sample#2602344999047659618	f		40x	Gen1 MCFO (40x)	NA
R49H12	attP2	57C10PEST_brp_SNAP_MCFO_X23_0099	20181016_63_F3	Tue Nov 13 17:16:37 EST 2018	Sample#2602344999366426722	f		40x	Gen1 MCFO (40x)	NA
R49H12	attP2	57C10PEST_brp_SNAP_MCFO_X23_0099	20181016_63_F4	Tue Nov 13 17:16:37 EST 2018	Sample#2602344999680999522	f		40x	Gen1 MCFO (40x)	NA
R49H12	attP2	57C10PEST_brp_SNAP_MCFO_X23_0099	20181016_63_F6	Tue Nov 13 17:16:37 EST 2018	Sample#2602345000293367906	f		40x	Gen1 MCFO (40x)	NA
R50A01	attP2	57C10PEST_brp_SNAP_MCFO_X23_0099	20190118_62_A1	Mon Jan 28 17:03:39 EST 2019	Sample#2629883216885973090	f		40x	Gen1 MCFO (40x)	NA
R50A01	attP2	57C10PEST_brp_SNAP_MCFO_X23_0099	20190118_62_A2	Mon Jan 28 17:03:39 EST 2019	Sample#2629883217561256034	f		40x	Gen1 MCFO (40x)	NA
R50A01	attP2	57C10PEST_brp_SNAP_MCFO_X23_0099	20190118_62_A3	Mon Jan 28 17:03:40 EST 2019	Sample#2629883218165235810	f		40x	Gen1 MCFO (40x)	NA
R50A01	attP2	57C10PEST_brp_SNAP_MCFO_X23_0099	20190118_62_A4	Mon Jan 28 17:03:40 EST 2019	Sample#2629883218760826978	f		40x	Gen1 MCFO (40x)	NA
R50A01	attP2	57C10PEST_brp_SNAP_MCFO_X23_0099	20190118_62_A5	Mon Jan 28 17:03:40 EST 2019	Sample#2629883219289309282	f		40x	Gen1 MCFO (40x)	NA
R50A01	attP2	57C10PEST_brp_SNAP_MCFO_X23_0099	20190118_62_A6	Mon Jan 28 17:03:40 EST 2019	Sample#2629883219876511842	f		40x	Gen1 MCFO (40x)	NA
R50A02	attP2	57C10PEST_attp18_4stop1	20160512_22_A1	Fri May 20 09:44:46 EDT 2016	Sample#2273530392889786442	f		20x, 63x	Annotator Gen1 MCFO	Masayoshi Ito
R50A02	attP2	57C10PEST_attp18_4stop1	20160512_22_A2	Fri May 20 09:44:46 EDT 2016	Sample#2273530393858670666	f		20x	Annotator Gen1 MCFO	Masayoshi Ito
R50A02	attP2	57C10PEST_attp18_4stop1	20160512_22_A3	Fri May 20 09:44:46 EDT 2016	Sample#2273530394844332106	f		20x	Annotator Gen1 MCFO	Masayoshi Ito
R50A02	attP2	57C10PEST_attp18_4stop1	20160512_22_A4	Fri May 20 09:44:46 EDT 2016	Sample#2273530395360231498	f		20x, 63x	Annotator Gen1 MCFO	Masayoshi Ito
R50A02	attP2	57C10PEST_attp18_4stop1	20160512_22_A5	Fri May 20 09:44:47 EDT 2016	Sample#2273530396450750538	f		20x, 63x	Annotator Gen1 MCFO	Masayoshi Ito
R50A02	attP2	57C10PEST_attp18_4stop1	20160512_22_A6	Fri May 20 09:44:47 EDT 2016	Sample#2273530397394468938	f		20x, 63x	Annotator Gen1 MCFO	Masayoshi Ito
R50A02	attP2	57C10PEST_attp18_4stop1	20160512_22_A7	Fri May 20 09:44:47 EDT 2016	Sample#2273530398367547466	f		20x	Annotator Gen1 MCFO	Masayoshi Ito
R50A02	attP2	57C10PEST_attp18_4stop1	20160512_22_A8	Fri May 20 09:44:47 EDT 2016	Sample#2273530399801999434	f		20x, 63x	Annotator Gen1 MCFO	Masayoshi Ito
R50A02	attP2	57C10PEST_attp18_4stop1	20161223_19_I1	Mon Jan 02 12:50:59 EST 2017	Sample#2355854402612363362	m	15	20x	Annotator Gen1 MCFO	Ryo Minegishi
R50A02	attP2	57C10PEST_attp18_4stop1	20161223_19_I2	Mon Jan 02 12:50:59 EST 2017	Sample#2355854402817884258	m	15	20x, 63x	Annotator Gen1 MCFO	Ryo Minegishi
R50A02	attP2	57C10PEST_attp18_4stop1	20161223_19_I3	Mon Jan 02 12:50:59 EST 2017	Sample#2355854403019210850	m	15	20x, 63x	Annotator Gen1 MCFO	Ryo Minegishi
R50A02	attP2	57C10PEST_attp18_4stop1	20161223_19_I4	Mon Jan 02 12:50:59 EST 2017	Sample#2355854403245703266	m	15	20x	Annotator Gen1 MCFO	Ryo Minegishi
R50A02	attP2	57C10PEST_attp18_4stop1	20161223_19_I5	Mon Jan 02 12:50:59 EST 2017	Sample#2355854403451224162	m	15	20x	Annotator Gen1 MCFO	Ryo Minegishi
R50A02	attP2	57C10PEST_attp18_4stop1	20161223_19_I6	Mon Jan 02 12:50:59 EST 2017	Sample#2355854403656745058	m	15	20x	Annotator Gen1 MCFO	Ryo Minegishi
R50A04	attP2	57C10PEST_attp18_4stop1	20140514_19_A1	Thu May 22 17:05:05 EDT 2014	Sample#2009460449594048610	f		20x	Annotator Gen1 MCFO	Aljoscha Nern
R50A04	attP2	57C10PEST_attp18_4stop1	20140514_19_A2	Mon Jan 18 16:09:20 EST 2016	Sample#2229068565795831906	f		20x, 63x	Annotator Gen1 MCFO	Aljoscha Nern
R50A04	attP2	57C10PEST_attp18_4stop1	20140514_19_A3	Thu May 22 17:05:05 EDT 2014	Sample#2009460452366483554	f		20x	Annotator Gen1 MCFO	Aljoscha Nern
R50A04	attP2	57C10PEST_attp18_4stop1	20140514_19_A4	Thu May 22 17:05:06 EDT 2014	Sample#2009460453553471586	f		20x	Annotator Gen1 MCFO	Aljoscha Nern
R50A04	attP2	57C10PEST_attp18_4stop1	20140514_19_A5	Thu May 22 17:05:06 EDT 2014	Sample#2009460454639796322	f		20x	Annotator Gen1 MCFO	Aljoscha Nern
R50A04	attP2	57C10PEST_attp18_4stop1	20140514_19_A6	Thu May 22 17:05:06 EDT 2014	Sample#2009460455763869794	f		20x	Annotator Gen1 MCFO	Aljoscha Nern
R50A04	attP2	57C10PEST_attp18_4stop1	20140514_19_A7	Thu May 22 17:05:06 EDT 2014	Sample#2009460456917303394	f		20x	Annotator Gen1 MCFO	Aljoscha Nern
R50A04	attP2	57C10PEST_brp_SNAP_MCFO_X23_0099	20181016_63_G1	Tue Nov 13 17:16:37 EST 2018	Sample#2602345000607940706	f		40x	Gen1 MCFO (40x)	NA
R50A04	attP2	57C10PEST_brp_SNAP_MCFO_X23_0099	20181016_63_G2	Tue Nov 13 17:16:37 EST 2018	Sample#2602345000918319202	f		40x	Gen1 MCFO (40x)	NA
R50A04	attP2	57C10PEST_brp_SNAP_MCFO_X23_0099	20181016_63_G3	Tue Nov 13 17:16:37 EST 2018	Sample#2602345001211920482	f		40x	Gen1 MCFO (40x)	NA
R50A04	attP2	57C10PEST_brp_SNAP_MCFO_X23_0099	20181016_63_G4	Tue Nov 13 17:16:37 EST 2018	Sample#2602345001505521762	f		40x	Gen1 MCFO (40x)	NA
R50A05	attP2	57C10PEST_brp_SNAP_MCFO_X23_0099	20181016_63_H1	Tue Nov 13 17:16:37 EST 2018	Sample#2602345002390519906	f		40x	Gen1 MCFO (40x)	NA
R50A05	attP2	57C10PEST_brp_SNAP_MCFO_X23_0099	20181016_63_H2	Tue Nov 13 17:16:37 EST 2018	Sample#2602345003007082594	f		40x	Gen1 MCFO (40x)	NA
R50A05	attP2	57C10PEST_brp_SNAP_MCFO_X23_0099	20181016_63_H3	Tue Nov 13 17:16:38 EST 2018	Sample#2602345003300683874	f		40x	Gen1 MCFO (40x)	NA
R50A05	attP2	57C10PEST_brp_SNAP_MCFO_X23_0099	20181016_63_H4	Tue Nov 13 17:16:38 EST 2018	Sample#2602345003598479458	f		40x	Gen1 MCFO (40x)	NA
R50A05	attP2	57C10PEST_brp_SNAP_MCFO_X23_0099	20181016_63_H5	Tue Nov 13 17:16:38 EST 2018	Sample#2602345003892080738	f		40x	Gen1 MCFO (40x)	NA
R50A06	attP2	57C10PEST_brp_SNAP_MCFO_X23_0099	20190118_62_B1	Mon Jan 28 17:03:40 EST 2019	Sample#2629883220472103010	f		40x	Gen1 MCFO (40x)	NA
R50A06	attP2	57C10PEST_brp_SNAP_MCFO_X23_0099	20190118_62_B2	Mon Jan 28 17:03:40 EST 2019	Sample#2629883221055111266	f		40x	Gen1 MCFO (40x)	NA
R50A06	attP2	57C10PEST_brp_SNAP_MCFO_X23_0099	20190118_62_B3	Mon Jan 28 17:03:40 EST 2019	Sample#2629883221650702434	f		40x	Gen1 MCFO (40x)	NA
R50A06	attP2	57C10PEST_brp_SNAP_MCFO_X23_0099	20190118_62_B4	Mon Jan 28 17:03:41 EST 2019	Sample#2629883222246293602	f		40x	Gen1 MCFO (40x)	NA
R50A06	attP2	57C10PEST_brp_SNAP_MCFO_X23_0099	20190118_62_B5	Mon Jan 28 17:03:41 EST 2019	Sample#2629883222837690466	f		40x	Gen1 MCFO (40x)	NA
R50A06	attP2	57C10PEST_brp_SNAP_MCFO_X23_0099	20190118_62_B6	Mon Jan 28 17:03:41 EST 2019	Sample#2629883223429087330	f		40x	Gen1 MCFO (40x)	NA
R50A06	attP2	pBPhsFlp2_PEST_brp_SNAP_MCFO_0128	20190806_63_E3	Wed Aug 21 10:04:56 EDT 2019	Sample#2704052254117199970	m	13	40x	Gen1 MCFO (40x)	NA
R50A06	attP2	pBPhsFlp2_PEST_brp_SNAP_MCFO_0128	20190806_63_E4	Wed Aug 21 10:04:56 EDT 2019	Sample#2704052254570184802	m	13	40x	Gen1 MCFO (40x)	NA
R50A06	attP2	pBPhsFlp2_PEST_brp_SNAP_MCFO_0128	20190806_63_E5	Wed Aug 21 10:04:56 EDT 2019	Sample#2704052255018975330	m	13	40x	Gen1 MCFO (40x)	NA
R50A06	attP2	pBPhsFlp2_PEST_brp_SNAP_MCFO_0128	20190806_63_E6	Wed Aug 21 10:04:56 EDT 2019	Sample#2704052255471960162	m	13	40x	Gen1 MCFO (40x)	NA
R50A06	attP2	pBPhsFlp2_PEST_brp_SNAP_MCFO_0128	20190806_63_F1	Wed Aug 21 10:04:56 EDT 2019	Sample#2704052255929139298	m	13	40x	Gen1 MCFO (40x)	NA
R50A06	attP2	pBPhsFlp2_PEST_brp_SNAP_MCFO_0128	20190806_63_F2	Wed Aug 21 10:04:56 EDT 2019	Sample#2704052256382124130	m	13	40x	Gen1 MCFO (40x)	NA
R50A07	attP2	57C10PEST_brp_SNAP_MCFO_X23_0099	20181019_61_D1	Mon Nov 12 12:23:05 EST 2018	Sample#2601908741397807202	f		40x	Gen1 MCFO (40x)	NA
R50A07	attP2	57C10PEST_brp_SNAP_MCFO_X23_0099	20181019_61_D2	Mon Nov 12 12:23:05 EST 2018	Sample#2601908742014369890	f		40x	Gen1 MCFO (40x)	NA
R50A07	attP2	57C10PEST_brp_SNAP_MCFO_X23_0099	20181019_61_D3	Mon Nov 12 12:23:05 EST 2018	Sample#2601908742320554082	f		40x	Gen1 MCFO (40x)	NA
R50A07	attP2	57C10PEST_brp_SNAP_MCFO_X23_0099	20181019_61_D4	Mon Nov 12 12:23:05 EST 2018	Sample#2601908742618349666	f		40x	Gen1 MCFO (40x)	NA
R50A07	attP2	57C10PEST_brp_SNAP_MCFO_X23_0099	20181019_61_D5	Mon Nov 12 12:23:05 EST 2018	Sample#2601908742916145250	f		40x	Gen1 MCFO (40x)	NA
R50A07	attP2	57C10PEST_brp_SNAP_MCFO_X23_0099	20181019_61_D6	Mon Nov 12 12:23:05 EST 2018	Sample#2601908743209746530	f		40x	Gen1 MCFO (40x)	NA
R50A08	attP2	57C10PEST_attp18_4stop1	20161104_23_B1	Sun Nov 13 18:08:55 EST 2016	Sample#2337815019204378769	f		20x	Annotator Gen1 MCFO	Jens Goldammer
R50A08	attP2	57C10PEST_attp18_4stop1	20161104_23_B2	Sun Nov 13 18:08:55 EST 2016	Sample#2337815020907266193	f		20x	Annotator Gen1 MCFO	Jens Goldammer
R50A08	attP2	57C10PEST_attp18_4stop1	20161104_23_B3	Sun Nov 13 18:08:55 EST 2016	Sample#2337815022652096657	f		20x, 63x	Annotator Gen1 MCFO	Jens Goldammer
R50A08	attP2	57C10PEST_attp18_4stop1	20161104_23_B4	Sun Nov 13 18:08:56 EST 2016	Sample#2337815025651024017	f		20x, 63x	Annotator Gen1 MCFO	Jens Goldammer
R50A08	attP2	57C10PEST_attp18_4stop1	20161104_23_B5	Sun Nov 13 18:08:57 EST 2016	Sample#2337815028272464017	f		20x	Annotator Gen1 MCFO	Jens Goldammer
R50A08	attP2	57C10PEST_attp18_4stop1	20161104_23_B6	Sun Nov 13 18:08:57 EST 2016	Sample#2337815030570942609	f		20x, 63x	Annotator Gen1 MCFO	Jens Goldammer
R50A08	attP2	57C10PEST_attp18_4stop1	20161104_23_B7	Sun Nov 13 18:08:58 EST 2016	Sample#2337815032701649041	f		20x	Annotator Gen1 MCFO	Jens Goldammer
R50A08	attP2	57C10PEST_attp18_4stop1	20161104_23_B8	Sun Nov 13 18:08:58 EST 2016	Sample#2337815034639417489	f		20x	Annotator Gen1 MCFO	Jens Goldammer
R50A08	attP2	57C10PEST_attp18_4stop1	20161104_23_C1	Sun Nov 13 18:08:59 EST 2016	Sample#2337815036434579601	f		20x, 63x	Annotator Gen1 MCFO	Jens Goldammer
R50A09	attP2	57C10PEST_attp18_4stop1	20160310_19_B1	Tue Apr 05 14:27:50 EDT 2016	Sample#2257294179929423909	f		20x, 63x	Annotator Gen1 MCFO	Jens Goldammer
R50A09	attP2	57C10PEST_attp18_4stop1	20160310_19_B2	Tue Apr 05 14:27:59 EDT 2016	Sample#2257294213592907813	f		20x, 63x	Annotator Gen1 MCFO	Jens Goldammer
R50A09	attP2	57C10PEST_attp18_4stop1	20160310_19_B3	Tue Apr 05 14:28:12 EDT 2016	Sample#2257294268802531365	f		20x, 63x	Annotator Gen1 MCFO	Jens Goldammer
R50A09	attP2	57C10PEST_attp18_4stop1	20160310_19_B4	Thu Mar 17 00:13:17 EDT 2016	Sample#2250193754105315365	f		20x	Annotator Gen1 MCFO	Jens Goldammer
R50A09	attP2	57C10PEST_attp18_4stop1	20160310_19_B5	Thu Mar 17 00:13:17 EDT 2016	Sample#2250193754629603365	f		20x	Annotator Gen1 MCFO	Jens Goldammer
R50A09	attP2	57C10PEST_attp18_4stop1	20160310_19_B6	Tue Apr 05 14:28:21 EDT 2016	Sample#2257294309491474469	f		20x, 63x	Annotator Gen1 MCFO	Jens Goldammer
R50A09	attP2	57C10PEST_attp18_4stop1	20160310_19_B7	Tue Apr 05 14:28:29 EDT 2016	Sample#2257294341703729189	f		20x, 63x	Annotator Gen1 MCFO	Jens Goldammer
R50A09	attP2	57C10PEST_attp18_4stop1	20160310_19_B8	Thu Mar 17 00:13:18 EDT 2016	Sample#2250193756269576229	f		20x	Annotator Gen1 MCFO	Jens Goldammer
R50A11	attP2	57C10PEST_brp_SNAP_MCFO_X23_0099	20190118_62_C1	Mon Jan 28 17:03:41 EST 2019	Sample#2629883224024678498	f		40x	Gen1 MCFO (40x)	NA
R50A11	attP2	57C10PEST_brp_SNAP_MCFO_X23_0099	20190118_62_C2	Mon Jan 28 17:03:41 EST 2019	Sample#2629883224620269666	f		40x	Gen1 MCFO (40x)	NA
R50A11	attP2	57C10PEST_brp_SNAP_MCFO_X23_0099	20190118_62_C3	Mon Jan 28 17:03:41 EST 2019	Sample#2629883225215860834	f		40x	Gen1 MCFO (40x)	NA
R50A11	attP2	57C10PEST_brp_SNAP_MCFO_X23_0099	20190118_62_C4	Mon Jan 28 17:03:41 EST 2019	Sample#2629883225807257698	f		40x	Gen1 MCFO (40x)	NA
R50A11	attP2	57C10PEST_brp_SNAP_MCFO_X23_0099	20190118_62_C5	Mon Jan 28 17:03:42 EST 2019	Sample#2629883226402848866	f		40x	Gen1 MCFO (40x)	NA
R50A11	attP2	57C10PEST_brp_SNAP_MCFO_X23_0099	20190118_62_C6	Mon Jan 28 17:03:42 EST 2019	Sample#2629883227031994466	f		40x	Gen1 MCFO (40x)	NA
R50A11	attP2	pBPhsFlp2_PEST_brp_SNAP_MCFO_0128	20190806_63_G1	Wed Aug 21 10:04:56 EDT 2019	Sample#2704052256835108962	m	13	40x	Gen1 MCFO (40x)	NA
R50A11	attP2	pBPhsFlp2_PEST_brp_SNAP_MCFO_0128	20190806_63_G2	Wed Aug 21 10:04:57 EDT 2019	Sample#2704052257346814050	m	13	40x	Gen1 MCFO (40x)	NA
R50A11	attP2	pBPhsFlp2_PEST_brp_SNAP_MCFO_0128	20190806_63_G3	Wed Aug 21 10:04:57 EDT 2019	Sample#2704052257854324834	m	13	40x	Gen1 MCFO (40x)	NA
R50A11	attP2	pBPhsFlp2_PEST_brp_SNAP_MCFO_0128	20190806_63_G4	Wed Aug 21 10:04:57 EDT 2019	Sample#2704052258366029922	m	13	40x	Gen1 MCFO (40x)	NA
R50A11	attP2	pBPhsFlp2_PEST_brp_SNAP_MCFO_0128	20190806_63_G5	Wed Aug 21 10:04:57 EDT 2019	Sample#2704052258823209058	m	13	40x	Gen1 MCFO (40x)	NA
R50A11	attP2	pBPhsFlp2_PEST_brp_SNAP_MCFO_0128	20190806_63_G6	Wed Aug 21 10:04:57 EDT 2019	Sample#2704052259271999586	m	13	40x	Gen1 MCFO (40x)	NA
R50A11	attP2	pBPhsFlp2_PEST_brp_SNAP_MCFO_0128	20190806_63_H1	Wed Aug 21 10:04:57 EDT 2019	Sample#2704052259720790114	m	13	40x	Gen1 MCFO (40x)	NA
R50A11	attP2	pBPhsFlp2_PEST_brp_SNAP_MCFO_0128	20190806_63_H2	Wed Aug 21 10:04:57 EDT 2019	Sample#2704052260177969250	m	13	40x	Gen1 MCFO (40x)	NA
R50B03	attP2	57C10PEST_brp_SNAP_MCFO_X23_0099	20190118_62_D1	Mon Jan 28 17:03:42 EST 2019	Sample#2629883227623391330	f		40x	Gen1 MCFO (40x)	NA
R50B03	attP2	57C10PEST_brp_SNAP_MCFO_X23_0099	20190118_62_D2	Mon Jan 28 17:03:42 EST 2019	Sample#2629883228214788194	f		40x	Gen1 MCFO (40x)	NA
R50B03	attP2	57C10PEST_brp_SNAP_MCFO_X23_0099	20190118_62_D3	Mon Jan 28 17:03:42 EST 2019	Sample#2629883228801990754	f		40x	Gen1 MCFO (40x)	NA
R50B03	attP2	57C10PEST_brp_SNAP_MCFO_X23_0099	20190118_62_D4	Mon Jan 28 17:03:42 EST 2019	Sample#2629883229393387618	f		40x	Gen1 MCFO (40x)	NA
R50B03	attP2	57C10PEST_brp_SNAP_MCFO_X23_0099	20190118_62_D5	Mon Jan 28 17:03:42 EST 2019	Sample#2629883229980590178	f		40x	Gen1 MCFO (40x)	NA
R50B03	attP2	57C10PEST_brp_SNAP_MCFO_X23_0099	20190118_62_D6	Mon Jan 28 17:03:43 EST 2019	Sample#2629883230571987042	f		40x	Gen1 MCFO (40x)	NA
R50B03	attP2	pBPhsFlp2_PEST_brp_SNAP_MCFO_0128	20190716_62_B1	Tue Aug 06 09:45:31 EDT 2019	Sample#2698611550167498850	m	40	40x	Gen1 MCFO (40x)	NA
R50B03	attP2	pBPhsFlp2_PEST_brp_SNAP_MCFO_0128	20190716_62_B2	Tue Aug 06 09:45:31 EDT 2019	Sample#2698611550654038114	m	40	40x	Gen1 MCFO (40x)	NA
R50B03	attP2	pBPhsFlp2_PEST_brp_SNAP_MCFO_0128	20190716_62_B3	Tue Aug 06 09:45:31 EDT 2019	Sample#2698611551140577378	m	40	40x	Gen1 MCFO (40x)	NA
R50B03	attP2	pBPhsFlp2_PEST_brp_SNAP_MCFO_0128	20190716_62_B4	Tue Aug 06 09:45:31 EDT 2019	Sample#2698611551564202082	m	40	40x	Gen1 MCFO (40x)	NA
R50B03	attP2	pBPhsFlp2_PEST_brp_SNAP_MCFO_0128	20190716_62_B5	Tue Aug 06 09:45:31 EDT 2019	Sample#2698611551987826786	m	40	40x	Gen1 MCFO (40x)	NA
R50B05	attP2	57C10L_brp_SNAP_MCFO_X23_0117	20190529_65_I1	Mon Jul 01 09:07:00 EDT 2019	Sample#2685555892828504162	f		40x	Gen1 MCFO (40x)	NA
R50B05	attP2	57C10L_brp_SNAP_MCFO_X23_0117	20190529_65_I2	Mon Jul 01 09:07:00 EDT 2019	Sample#2685555893264711778	f		40x	Gen1 MCFO (40x)	NA
R50B05	attP2	57C10L_brp_SNAP_MCFO_X23_0117	20190529_65_I3	Mon Jul 01 09:07:00 EDT 2019	Sample#2685555893692530786	f		40x	Gen1 MCFO (40x)	NA
R50B05	attP2	57C10L_brp_SNAP_MCFO_X23_0117	20190529_65_I4	Mon Jul 01 09:07:00 EDT 2019	Sample#2685555894124544098	f		40x	Gen1 MCFO (40x)	NA
R50B05	attP2	57C10L_brp_SNAP_MCFO_X23_0117	20190529_65_I5	Mon Jul 01 09:07:00 EDT 2019	Sample#2685555894556557410	f		40x	Gen1 MCFO (40x)	NA
R50B05	attP2	57C10L_brp_SNAP_MCFO_X23_0117	20190529_65_I6	Mon Jul 01 09:07:00 EDT 2019	Sample#2685555894984376418	f		40x	Gen1 MCFO (40x)	NA
R50B05	attP2	57C10L_brp_SNAP_MCFO_X23_0117	20190529_65_J1	Mon Jul 01 09:07:00 EDT 2019	Sample#2685555895416389730	f		40x	Gen1 MCFO (40x)	NA
R50B05	attP2	pBPhsFlp2_PEST_brp_SNAP_MCFO_0128	20191203_65_E1	Thu Dec 19 16:31:40 EST 2019	Sample#2747651225053823074	m	40	40x	Gen1 MCFO (40x)	NA
R50B05	attP2	pBPhsFlp2_PEST_brp_SNAP_MCFO_0128	20191203_65_E2	Thu Dec 19 16:31:41 EST 2019	Sample#2747651226165313634	m	40	40x	Gen1 MCFO (40x)	NA
R50B05	attP2	pBPhsFlp2_PEST_brp_SNAP_MCFO_0128	20191203_65_E3	Thu Dec 19 17:17:14 EST 2019	Sample#2747662690632597602	m	40	40x	Gen1 MCFO (40x)	NA
R50B05	attP2	pBPhsFlp2_PEST_brp_SNAP_MCFO_0128	20191203_65_E4	Thu Dec 19 17:17:14 EST 2019	Sample#2747662691651813474	m	40	40x	Gen1 MCFO (40x)	NA
R50B05	attP2	pBPhsFlp2_PEST_brp_SNAP_MCFO_0128	20191203_65_E5	Thu Dec 19 17:17:15 EST 2019	Sample#2747662692666835042	m	40	40x	Gen1 MCFO (40x)	NA
R50B05	attP2	pBPhsFlp2_PEST_brp_SNAP_MCFO_0128	20191203_65_E6	Thu Dec 19 17:17:15 EST 2019	Sample#2747662693681856610	m	40	40x	Gen1 MCFO (40x)	NA
R50B05	attP2	pBPhsFlp2_PEST_brp_SNAP_MCFO_0128	20191203_65_E7	Thu Dec 19 17:17:15 EST 2019	Sample#2747662694692683874	m	40	40x	Gen1 MCFO (40x)	NA
R50B05	attP2	pBPhsFlp2_PEST_brp_SNAP_MCFO_0128	20191203_65_E8	Thu Dec 19 17:17:15 EST 2019	Sample#2747662695699316834	m	40	40x	Gen1 MCFO (40x)	NA
R50B06	attP2	57C10PEST_attp18_4stop1	20140404_21_F3	Sun Apr 13 19:38:48 EDT 2014	Sample#1995366006616227938	f		20x	Annotator Gen1 MCFO	Aljoscha Nern
R50B06	attP2	57C10PEST_attp18_4stop1	20140404_21_F5	Sun Apr 13 19:38:48 EDT 2014	Sample#1995366007434117218	f		20x	Annotator Gen1 MCFO	Aljoscha Nern
R50B06	attP2	57C10PEST_attp18_4stop1	20140519_19_E2	Fri May 30 15:06:43 EDT 2014	Sample#2012329765393924194	f		20x	Annotator Gen1 MCFO	Aljoscha Nern
R50B06	attP2	57C10PEST_attp18_4stop1	20140519_19_E4	Fri May 30 15:06:43 EDT 2014	Sample#2012329767600128098	f		20x	Annotator Gen1 MCFO	Aljoscha Nern
R50B06	attP2	57C10PEST_attp18_4stop1	20140519_19_E5	Fri May 30 15:06:44 EDT 2014	Sample#2012329768724201570	f		20x	Annotator Gen1 MCFO	Aljoscha Nern
R50B06	attP2	57C10PEST_attp18_4stop1	20140519_19_E6	Fri May 30 15:06:44 EDT 2014	Sample#2012329769860857954	f		20x	Annotator Gen1 MCFO	Aljoscha Nern
R50B06	attP2	57C10PEST_attp18_4stop1	20140519_19_E8	Fri May 30 15:06:44 EDT 2014	Sample#2012329772209668194	f		20x	Annotator Gen1 MCFO	Aljoscha Nern
R50B06	attP2	57C10PEST_attp18_4stop1	20160506_20_C1	Fri Jun 24 20:42:53 EDT 2016	Sample#2286379589926125642	f		20x, 63x	Annotator Gen1 MCFO	Jens Goldammer
R50B06	attP2	57C10PEST_attp18_4stop1	20160506_20_C2	Fri Jun 24 20:42:55 EDT 2016	Sample#2286379599669493834	f		20x, 63x	Annotator Gen1 MCFO	Jens Goldammer
R50B06	attP2	57C10PEST_attp18_4stop1	20160506_20_C3	Tue Jun 28 10:42:19 EDT 2016	Sample#2287678001648762954	f		20x, 63x	Annotator Gen1 MCFO	Jens Goldammer
R50B06	attP2	57C10PEST_attp18_4stop1	20160506_20_C4	Thu May 12 07:17:25 EDT 2016	Sample#2270594210363080741	f		20x	Annotator Gen1 MCFO	Jens Goldammer
R50B06	attP2	57C10PEST_attp18_4stop1	20160506_20_C5	Fri Jun 24 20:43:01 EDT 2016	Sample#2286379624210366538	f		20x, 63x	Annotator Gen1 MCFO	Jens Goldammer
R50B06	attP2	57C10PEST_attp18_4stop1	20160506_20_C6	Fri Jun 24 20:43:06 EDT 2016	Sample#2286379644263333962	f		20x, 63x	Annotator Gen1 MCFO	Jens Goldammer
R50B06	attP2	57C10PEST_attp18_4stop1	20160506_20_C7	Thu May 12 07:17:26 EDT 2016	Sample#2270594211797532709	f		20x	Annotator Gen1 MCFO	Jens Goldammer
R50B06	attP2	57C10PEST_attp18_4stop1	20160506_20_C8	Thu May 12 07:17:26 EDT 2016	Sample#2270594212271489061	f		20x	Annotator Gen1 MCFO	Jens Goldammer
R50B06	attP2	57C10PEST_attp18_4stop1	20160513_22_C1	Fri May 20 10:01:40 EDT 2016	Sample#2273534645314256994	f		20x	Annotator Gen1 MCFO	Jens Goldammer
R50B06	attP2	57C10PEST_attp18_4stop1	20160513_22_C2	Fri Jun 24 20:45:10 EDT 2016	Sample#2286380163874685002	f		20x, 63x	Annotator Gen1 MCFO	Jens Goldammer
R50B06	attP2	57C10PEST_attp18_4stop1	20160513_22_C3	Fri Jun 24 20:45:11 EDT 2016	Sample#2286380166311575626	f		20x, 63x	Annotator Gen1 MCFO	Jens Goldammer
R50B06	attP2	57C10PEST_attp18_4stop1	20160513_22_C4	Fri May 20 10:01:40 EDT 2016	Sample#2273534647029727330	f		20x	Annotator Gen1 MCFO	Jens Goldammer
R50B06	attP2	57C10PEST_attp18_4stop1	20160513_22_C5	Fri Jun 24 20:45:15 EDT 2016	Sample#2286380185282412618	f		20x, 63x	Annotator Gen1 MCFO	Jens Goldammer
R50B06	attP2	57C10PEST_attp18_4stop1	20160513_22_C6	Fri May 20 10:01:40 EDT 2016	Sample#2273534648178966626	f		20x	Annotator Gen1 MCFO	Jens Goldammer
R50B06	attP2	57C10PEST_attp18_4stop1	20160513_22_C7	Fri Jun 24 20:45:21 EDT 2016	Sample#2286380208837623882	f		20x, 63x	Annotator Gen1 MCFO	Jens Goldammer
R50B06	attP2	57C10PEST_attp18_4stop1	20160513_22_C8	Fri Jun 24 20:45:27 EDT 2016	Sample#2286380234057973834	f		20x, 63x	Annotator Gen1 MCFO	Jens Goldammer
R50B06	attP2	57C10PEST_attp18_4stop1	20160513_22_D1	Fri Jun 24 20:45:27 EDT 2016	Sample#2286380236054462538	f		20x, 63x	Annotator Gen1 MCFO	Jens Goldammer
R50B06	attP2	57C10PEST_attp18_4stop1	20161223_24_D1	Fri Jan 06 11:23:08 EST 2017	Sample#2357281846972121186	f	15	20x	Annotator Gen1 MCFO	Masayoshi Ito
R50B06	attP2	57C10PEST_attp18_4stop1	20161223_24_D2	Fri Jan 06 11:23:08 EST 2017	Sample#2357281847148281954	f	15	20x, 63x	Annotator Gen1 MCFO	Masayoshi Ito
R50B06	attP2	57C10PEST_attp18_4stop1	20161223_24_D3	Fri Jan 06 11:23:08 EST 2017	Sample#2357281847303471202	f	15	20x, 63x	Annotator Gen1 MCFO	Masayoshi Ito
R50B06	attP2	57C10PEST_attp18_4stop1	20161223_24_D4	Fri Jan 06 11:23:08 EST 2017	Sample#2357281847454466146	f	15	20x	Annotator Gen1 MCFO	Masayoshi Ito
R50B06	attP2	57C10PEST_attp18_4stop1	20161223_24_D5	Fri Jan 06 11:23:08 EST 2017	Sample#2357281847605461090	f	15	20x	Annotator Gen1 MCFO	Masayoshi Ito
R50B06	attP2	57C10PEST_attp18_4stop1	20161223_24_D6	Fri Jan 06 11:23:08 EST 2017	Sample#2357281847756456034	f	15	20x	Annotator Gen1 MCFO	Masayoshi Ito
R50B06	attP2	57C10PEST_attp18_4stop1	20161223_24_D7	Fri Jan 06 11:23:08 EST 2017	Sample#2357281847903256674	f	15	20x, 63x	Annotator Gen1 MCFO	Masayoshi Ito
R50B06	attP2	57C10PEST_attp18_4stop1	20161223_24_D8	Fri Jan 06 11:23:08 EST 2017	Sample#2357281848058445922	f	15	20x	Annotator Gen1 MCFO	Masayoshi Ito
R50B06	attP2	57C10PEST_attp18_4stop1	20161223_24_E1	Mon Jan 09 10:46:39 EST 2017	Sample#2358359827744292962	f	15	20x, 63x	Annotator Gen1 MCFO	Masayoshi Ito
R50B06	attP2	57C10PEST_attp8_3stop1	20161202_20_C1	Mon Dec 12 20:38:45 EST 2016	Sample#2348361976939282530	f		20x, 63x	Annotator Gen1 MCFO	Gabriella Sterne
R50B06	attP2	57C10PEST_attp8_3stop1	20161202_20_C2	Mon Dec 12 20:38:45 EST 2016	Sample#2348361977077694562	f		20x, 63x	Annotator Gen1 MCFO	Gabriella Sterne
R50B06	attP2	57C10PEST_attp8_3stop1	20161202_20_C3	Mon Dec 12 20:38:45 EST 2016	Sample#2348361977216106594	f		20x, 63x	Annotator Gen1 MCFO	Gabriella Sterne
R50B06	attP2	57C10PEST_attp8_3stop1	20161202_20_C5	Mon Dec 12 20:38:45 EST 2016	Sample#2348361977543262306	f		20x	Annotator Gen1 MCFO	Gabriella Sterne
R50B06	attP2	57C10PEST_attp8_3stop1	20161202_20_C6	Mon Dec 12 20:38:45 EST 2016	Sample#2348361977685868642	f		20x	Annotator Gen1 MCFO	Gabriella Sterne
R50B06	attP2	57C10PEST_attp8_3stop1	20161202_20_C7	Mon Dec 12 20:38:45 EST 2016	Sample#2348361977824280674	f		20x	Annotator Gen1 MCFO	Gabriella Sterne
R50B06	attP2	57C10L_brp_SNAP_MCFO_X23_0117	20190531_64_H1	Tue Jun 11 14:16:05 EDT 2019	Sample#2678385920880672866	f		40x	Gen1 MCFO (40x)	NA
R50B06	attP2	57C10L_brp_SNAP_MCFO_X23_0117	20190531_64_H2	Tue Jun 11 14:16:05 EDT 2019	Sample#2678385921337852002	f		40x	Gen1 MCFO (40x)	NA
R50B06	attP2	57C10L_brp_SNAP_MCFO_X23_0117	20190531_64_H3	Tue Jun 11 14:16:05 EDT 2019	Sample#2678385921795031138	f		40x	Gen1 MCFO (40x)	NA
R50B06	attP2	57C10L_brp_SNAP_MCFO_X23_0117	20190531_64_H4	Tue Jun 11 14:16:05 EDT 2019	Sample#2678385922248015970	f		40x	Gen1 MCFO (40x)	NA
R50B06	attP2	57C10L_brp_SNAP_MCFO_X23_0117	20190531_64_H5	Tue Jun 11 14:16:05 EDT 2019	Sample#2678385922696806498	f		40x	Gen1 MCFO (40x)	NA
R50B06	attP2	57C10PEST_brp_SNAP_MCFO_X23_0099	20181019_61_E1	Mon Nov 12 12:23:05 EST 2018	Sample#2601908743457210466	f		40x	Gen1 MCFO (40x)	NA
R50B06	attP2	57C10PEST_brp_SNAP_MCFO_X23_0099	20181019_61_E4	Mon Nov 12 12:23:05 EST 2018	Sample#2601908743708868706	f		40x	Gen1 MCFO (40x)	NA
R50B06	attP2	pBPhsFlp2_PEST_brp_SNAP_MCFO_0128	20191213_63_C1	Tue Dec 24 13:21:22 EST 2019	Sample#2749415273105719394	m	40	40x	Gen1 MCFO (40x)	NA
R50B06	attP2	pBPhsFlp2_PEST_brp_SNAP_MCFO_0128	20191213_63_C2	Tue Dec 24 13:21:23 EST 2019	Sample#2749415274196238434	m	40	40x	Gen1 MCFO (40x)	NA
R50B06	attP2	pBPhsFlp2_PEST_brp_SNAP_MCFO_0128	20191213_63_C3	Tue Dec 24 14:21:31 EST 2019	Sample#2749430407417036898	m	40	40x	Gen1 MCFO (40x)	NA
R50B06	attP2	pBPhsFlp2_PEST_brp_SNAP_MCFO_0128	20191213_63_C4	Tue Dec 24 14:21:31 EST 2019	Sample#2749430408536916066	m	40	40x	Gen1 MCFO (40x)	NA
R50B06	attP2	pBPhsFlp2_PEST_brp_SNAP_MCFO_0128	20191213_63_C5	Tue Dec 24 14:21:47 EST 2019	Sample#2749430476388171874	m	40	40x	Gen1 MCFO (40x)	NA
R50B06	attP2	pBPhsFlp2_PEST_brp_SNAP_MCFO_0128	20191213_63_C6	Tue Dec 24 14:21:56 EST 2019	Sample#2749430513444847714	m	40	40x	Gen1 MCFO (40x)	NA
R50B06	attP2	pBPhsFlp2_PEST_brp_SNAP_MCFO_0128	20191213_63_C7	Tue Dec 24 14:21:56 EST 2019	Sample#2749430514476646498	m	40	40x	Gen1 MCFO (40x)	NA
R50B06	attP2	pBPhsFlp2_PEST_brp_SNAP_MCFO_0128	20191213_63_C8	Tue Dec 24 14:21:56 EST 2019	Sample#2749430515512639586	m	40	40x	Gen1 MCFO (40x)	NA
R50B06	attP2	pBPhsFlp2_PEST_brp_SNAP_MCFO_0128	20191213_63_C9	Tue Dec 24 14:21:57 EST 2019	Sample#2749430516557021282	m	40	40x	Gen1 MCFO (40x)	NA
R50B07	attP2	57C10PEST_brp_SNAP_MCFO_X23_0099	20190118_62_E1	Mon Jan 28 17:03:43 EST 2019	Sample#2629883231171772514	f		40x	Gen1 MCFO (40x)	NA
R50B07	attP2	57C10PEST_brp_SNAP_MCFO_X23_0099	20190118_62_E2	Mon Jan 28 17:03:43 EST 2019	Sample#2629883231696060514	f		40x	Gen1 MCFO (40x)	NA
R50B07	attP2	57C10PEST_brp_SNAP_MCFO_X23_0099	20190118_62_E3	Mon Jan 28 17:03:43 EST 2019	Sample#2629883232283263074	f		40x	Gen1 MCFO (40x)	NA
R50B07	attP2	57C10PEST_brp_SNAP_MCFO_X23_0099	20190118_62_E4	Mon Jan 28 17:03:43 EST 2019	Sample#2629883232870465634	f		40x	Gen1 MCFO (40x)	NA
R50B07	attP2	57C10PEST_brp_SNAP_MCFO_X23_0099	20190118_62_E5	Mon Jan 28 17:03:43 EST 2019	Sample#2629883233461862498	f		40x	Gen1 MCFO (40x)	NA
R50B07	attP2	57C10PEST_brp_SNAP_MCFO_X23_0099	20190118_62_E6	Mon Jan 28 17:03:43 EST 2019	Sample#2629883234049065058	f		40x	Gen1 MCFO (40x)	NA
R50B07	attP2	pBPhsFlp2_PEST_brp_SNAP_MCFO_0128	20190806_63_I1	Wed Aug 21 10:04:57 EDT 2019	Sample#2704052260626759778	m	13	40x	Gen1 MCFO (40x)	NA
R50B07	attP2	pBPhsFlp2_PEST_brp_SNAP_MCFO_0128	20190806_63_I2	Wed Aug 21 10:04:57 EDT 2019	Sample#2704052261138464866	m	13	40x	Gen1 MCFO (40x)	NA
R50B07	attP2	pBPhsFlp2_PEST_brp_SNAP_MCFO_0128	20190806_63_I3	Wed Sep 11 13:39:02 EDT 2019	Sample#2711716282180304994	m	13	40x	Gen1 MCFO (40x)	NA
R50B07	attP2	pBPhsFlp2_PEST_brp_SNAP_MCFO_0128	20190806_63_I4	Wed Sep 11 13:39:03 EDT 2019	Sample#2711716282742341730	m	13	40x	Gen1 MCFO (40x)	NA
R50B07	attP2	pBPhsFlp2_PEST_brp_SNAP_MCFO_0128	20190806_63_I5	Wed Sep 11 13:39:03 EDT 2019	Sample#2711716283165966434	m	13	40x	Gen1 MCFO (40x)	NA
R50B07	attP2	pBPhsFlp2_PEST_brp_SNAP_MCFO_0128	20190806_63_I6	Wed Sep 11 13:39:03 EDT 2019	Sample#2711716283585396834	m	13	40x	Gen1 MCFO (40x)	NA
R50B07	attP2	pBPhsFlp2_PEST_brp_SNAP_MCFO_0128	20190806_63_J1	Wed Sep 11 13:39:03 EDT 2019	Sample#2711716284000632930	m	13	40x	Gen1 MCFO (40x)	NA
R50B07	attP2	pBPhsFlp2_PEST_brp_SNAP_MCFO_0128	20190806_63_J2	Wed Sep 11 13:39:03 EDT 2019	Sample#2711716284424257634	m	13	40x	Gen1 MCFO (40x)	NA
R50B07	attP2	pBPhsFlp2_PEST_brp_SNAP_MCFO_0128	20190806_63_J3	Wed Sep 11 13:39:03 EDT 2019	Sample#2711716284877242466	m	13	40x	Gen1 MCFO (40x)	NA
R50B07	attP2	pBPhsFlp2_PEST_brp_SNAP_MCFO_0128	20190806_63_J4	Wed Sep 11 13:39:03 EDT 2019	Sample#2711716285292478562	m	13	40x	Gen1 MCFO (40x)	NA
R50B11	attP2	57C10PEST_brp_SNAP_MCFO_X23_0099	20190118_62_F1	Mon Jan 28 17:03:44 EST 2019	Sample#2629883234636267618	f		40x	Gen1 MCFO (40x)	NA
R50B11	attP2	57C10PEST_brp_SNAP_MCFO_X23_0099	20190118_62_F2	Mon Jan 28 17:03:44 EST 2019	Sample#2629883235227664482	f		40x	Gen1 MCFO (40x)	NA
R50B11	attP2	57C10PEST_brp_SNAP_MCFO_X23_0099	20190118_62_F3	Mon Jan 28 17:03:44 EST 2019	Sample#2629883235819061346	f		40x	Gen1 MCFO (40x)	NA
R50B11	attP2	57C10PEST_brp_SNAP_MCFO_X23_0099	20190118_62_F4	Mon Jan 28 17:03:44 EST 2019	Sample#2629883236410458210	f		40x	Gen1 MCFO (40x)	NA
R50B11	attP2	57C10PEST_brp_SNAP_MCFO_X23_0099	20190118_62_F5	Mon Jan 28 17:03:44 EST 2019	Sample#2629883237001855074	f		40x	Gen1 MCFO (40x)	NA
R50B11	attP2	57C10PEST_brp_SNAP_MCFO_X23_0099	20190118_62_F6	Mon Jan 28 17:03:44 EST 2019	Sample#2629883237597446242	f		40x	Gen1 MCFO (40x)	NA
R50B11	attP2	pBPhsFlp2_PEST_brp_SNAP_MCFO_0128	20190806_64_A1	Wed Aug 21 10:13:19 EDT 2019	Sample#2704054365085237346	m	13	40x	Gen1 MCFO (40x)	NA
R50B11	attP2	pBPhsFlp2_PEST_brp_SNAP_MCFO_0128	20190806_64_A2	Wed Aug 21 10:13:19 EDT 2019	Sample#2704054365643079778	m	13	40x	Gen1 MCFO (40x)	NA
R50B11	attP2	pBPhsFlp2_PEST_brp_SNAP_MCFO_0128	20190806_64_A3	Wed Aug 21 10:13:19 EDT 2019	Sample#2704054366133813346	m	13	40x	Gen1 MCFO (40x)	NA
R50B11	attP2	pBPhsFlp2_PEST_brp_SNAP_MCFO_0128	20190806_64_A4	Wed Aug 21 10:13:19 EDT 2019	Sample#2704054366658101346	m	13	40x	Gen1 MCFO (40x)	NA
R50B11	attP2	pBPhsFlp2_PEST_brp_SNAP_MCFO_0128	20190806_64_A5	Wed Aug 21 10:13:20 EDT 2019	Sample#2704054367106891874	m	13	40x	Gen1 MCFO (40x)	NA
R50B11	attP2	pBPhsFlp2_PEST_brp_SNAP_MCFO_0128	20190806_64_A6	Wed Aug 21 10:13:20 EDT 2019	Sample#2704054367551488098	m	13	40x	Gen1 MCFO (40x)	NA
R50B11	attP2	pBPhsFlp2_PEST_brp_SNAP_MCFO_0128	20190806_64_B1	Wed Aug 21 10:13:20 EDT 2019	Sample#2704054367991890018	m	13	40x	Gen1 MCFO (40x)	NA
R50C03	attP2	57C10PEST_brp_SNAP_MCFO_X23_0099	20181019_61_F1	Mon Nov 12 12:23:05 EST 2018	Sample#2601908744002469986	f		40x	Gen1 MCFO (40x)	NA
R50C03	attP2	57C10PEST_brp_SNAP_MCFO_X23_0099	20181019_61_F2	Mon Nov 12 12:23:05 EST 2018	Sample#2601908744317042786	f		40x	Gen1 MCFO (40x)	NA
R50C03	attP2	57C10PEST_brp_SNAP_MCFO_X23_0099	20190514_64_C1	Fri May 24 12:10:03 EDT 2019	Sample#2671831220639236194	f		40x	Gen1 MCFO (40x)	NA
R50C03	attP2	57C10PEST_brp_SNAP_MCFO_X23_0099	20190514_64_C3	Fri May 24 12:10:03 EDT 2019	Sample#2671831221423571042	f		40x	Gen1 MCFO (40x)	NA
R50C03	attP2	57C10PEST_brp_SNAP_MCFO_X23_0099	20190514_64_C4	Fri May 24 12:10:03 EDT 2019	Sample#2671831221868167266	f		40x	Gen1 MCFO (40x)	NA
R50C03	attP2	57C10PEST_brp_SNAP_MCFO_X23_0099	20190514_64_C5	Fri May 24 12:10:03 EDT 2019	Sample#2671831222321152098	f		40x	Gen1 MCFO (40x)	NA
R50C04	attP2	57C10PEST_attp18_4stop1	20161104_22_C2	Sun Nov 13 17:55:42 EST 2016	Sample#2337811696199925905	f		20x, 63x	Annotator Gen1 MCFO	Jens Goldammer
R50C04	attP2	57C10PEST_attp18_4stop1	20161104_22_C3	Sun Nov 13 17:55:43 EST 2016	Sample#2337811697818927249	f		20x	Annotator Gen1 MCFO	Jens Goldammer
R50C04	attP2	57C10PEST_attp18_4stop1	20161104_22_C4	Sun Nov 13 17:55:43 EST 2016	Sample#2337811699408568465	f		20x	Annotator Gen1 MCFO	Jens Goldammer
R50C04	attP2	57C10PEST_attp18_4stop1	20161104_22_C5	Sun Nov 13 17:55:43 EST 2016	Sample#2337811701002403985	f		20x, 63x	Annotator Gen1 MCFO	Jens Goldammer
R50C04	attP2	57C10PEST_attp18_4stop1	20161104_22_C6	Sun Nov 13 17:55:44 EST 2016	Sample#2337811704093606033	f		20x	Annotator Gen1 MCFO	Jens Goldammer
R50C04	attP2	57C10PEST_attp18_4stop1	20161104_22_C7	Sun Nov 13 17:55:45 EST 2016	Sample#2337811706991870097	f		20x	Annotator Gen1 MCFO	Jens Goldammer
R50C04	attP2	57C10PEST_attp18_4stop1	20161104_22_C8	Sun Nov 13 17:55:45 EST 2016	Sample#2337811709302931601	f		20x	Annotator Gen1 MCFO	Jens Goldammer
R50C04	attP2	57C10PEST_attp18_4stop1	20161104_22_D1	Sun Nov 13 17:55:46 EST 2016	Sample#2337811711274254481	f		20x, 63x	Annotator Gen1 MCFO	Jens Goldammer
R50C07	attP2	57C10PEST_attp18_4stop1	20140509_21_A1	Tue May 20 13:59:49 EDT 2014	Sample#2008689050419986530	f		20x	Annotator Gen1 MCFO	Aljoscha Nern
R50C07	attP2	57C10PEST_attp18_4stop1	20140509_21_A2	Tue May 20 13:59:49 EDT 2014	Sample#2008689051560837218	f		20x	Annotator Gen1 MCFO	Aljoscha Nern
R50C07	attP2	57C10PEST_attp18_4stop1	20140509_21_A3	Tue May 20 13:59:49 EDT 2014	Sample#2008689052777185378	f		20x	Annotator Gen1 MCFO	Aljoscha Nern
R50C07	attP2	57C10PEST_attp18_4stop1	20140509_21_A4	Tue May 20 13:59:50 EDT 2014	Sample#2008689053838344290	f		20x	Annotator Gen1 MCFO	Aljoscha Nern
R50C07	attP2	57C10PEST_attp18_4stop1	20140509_21_A5	Tue May 20 13:59:50 EDT 2014	Sample#2008689054777868386	f		20x	Annotator Gen1 MCFO	Aljoscha Nern
R50C07	attP2	57C10PEST_attp18_4stop1	20140509_21_A6	Tue May 20 13:59:50 EDT 2014	Sample#2008689055734169698	f		20x	Annotator Gen1 MCFO	Aljoscha Nern
R50C07	attP2	57C10PEST_brp_SNAP_MCFO_X23_0099	20190118_62_G1	Mon Jan 28 17:03:44 EST 2019	Sample#2629883238193037410	f		40x	Gen1 MCFO (40x)	NA
R50C07	attP2	57C10PEST_brp_SNAP_MCFO_X23_0099	20190118_62_G2	Mon Jan 28 17:03:44 EST 2019	Sample#2629883238788628578	f		40x	Gen1 MCFO (40x)	NA
R50C07	attP2	57C10PEST_brp_SNAP_MCFO_X23_0099	20190118_62_G3	Mon Jan 28 17:03:45 EST 2019	Sample#2629883239392608354	f		40x	Gen1 MCFO (40x)	NA
R50C07	attP2	57C10PEST_brp_SNAP_MCFO_X23_0099	20190118_62_G4	Mon Jan 28 17:03:45 EST 2019	Sample#2629883240265023586	f		40x	Gen1 MCFO (40x)	NA
R50C07	attP2	57C10PEST_brp_SNAP_MCFO_X23_0099	20190118_62_G5	Mon Jan 28 17:03:45 EST 2019	Sample#2629883240869003362	f		40x	Gen1 MCFO (40x)	NA
R50C07	attP2	57C10PEST_brp_SNAP_MCFO_X23_0099	20190118_62_G6	Mon Jan 28 17:03:45 EST 2019	Sample#2629883241464594530	f		40x	Gen1 MCFO (40x)	NA
R50C10	attP2	57C10PEST_brp_SNAP_MCFO_X23_0099	20190118_62_H1	Mon Jan 28 17:03:45 EST 2019	Sample#2629883242060185698	f		40x	Gen1 MCFO (40x)	NA
R50C10	attP2	57C10PEST_brp_SNAP_MCFO_X23_0099	20190118_62_H2	Mon Jan 28 17:03:45 EST 2019	Sample#2629883242647388258	f		40x	Gen1 MCFO (40x)	NA
R50C10	attP2	57C10PEST_brp_SNAP_MCFO_X23_0099	20190118_62_H3	Mon Jan 28 17:03:46 EST 2019	Sample#2629883243238785122	f		40x	Gen1 MCFO (40x)	NA
R50C10	attP2	57C10PEST_brp_SNAP_MCFO_X23_0099	20190118_62_H4	Mon Jan 28 17:03:46 EST 2019	Sample#2629883243834376290	f		40x	Gen1 MCFO (40x)	NA
R50C10	attP2	57C10PEST_brp_SNAP_MCFO_X23_0099	20190118_62_H5	Mon Jan 28 17:03:46 EST 2019	Sample#2629883244438356066	f		40x	Gen1 MCFO (40x)	NA
R50C10	attP2	57C10PEST_brp_SNAP_MCFO_X23_0099	20190118_62_H6	Mon Jan 28 17:03:46 EST 2019	Sample#2629883245033947234	f		40x	Gen1 MCFO (40x)	NA
R50C10	attP2	pBPhsFlp2_PEST_brp_SNAP_MCFO_0128	20190806_64_C1	Wed Aug 21 10:13:20 EDT 2019	Sample#2704054368428097634	m	13	40x	Gen1 MCFO (40x)	NA
R50C10	attP2	pBPhsFlp2_PEST_brp_SNAP_MCFO_0128	20190806_64_C2	Wed Aug 21 10:13:20 EDT 2019	Sample#2704054368923025506	m	13	40x	Gen1 MCFO (40x)	NA
R50C10	attP2	pBPhsFlp2_PEST_brp_SNAP_MCFO_0128	20190806_64_C4	Wed Aug 21 10:13:20 EDT 2019	Sample#2704054369422147682	m	13	40x	Gen1 MCFO (40x)	NA
R50C10	attP2	pBPhsFlp2_PEST_brp_SNAP_MCFO_0128	20190806_64_C5	Wed Aug 21 10:13:20 EDT 2019	Sample#2704054369862549602	m	13	40x	Gen1 MCFO (40x)	NA
R50C10	attP2	pBPhsFlp2_PEST_brp_SNAP_MCFO_0128	20190806_64_C6	Wed Aug 21 10:13:20 EDT 2019	Sample#2704054370315534434	m	13	40x	Gen1 MCFO (40x)	NA
R50C10	attP2	pBPhsFlp2_PEST_brp_SNAP_MCFO_0128	20190806_64_D1	Wed Aug 21 10:13:20 EDT 2019	Sample#2704054370802073698	m	13	40x	Gen1 MCFO (40x)	NA
R50C10	attP2	pBPhsFlp2_PEST_brp_SNAP_MCFO_0128	20190806_64_D2	Wed Aug 21 10:13:21 EDT 2019	Sample#2704054371305390178	m	13	40x	Gen1 MCFO (40x)	NA
R50C10	attP2	pBPhsFlp2_PEST_brp_SNAP_MCFO_0128	20190806_64_D3	Wed Aug 21 10:13:21 EDT 2019	Sample#2704054371762569314	m	13	40x	Gen1 MCFO (40x)	NA
R50C10	attP2	pBPhsFlp2_PEST_brp_SNAP_MCFO_0128	20190806_64_D4	Wed Aug 21 10:13:21 EDT 2019	Sample#2704054372211359842	m	13	40x	Gen1 MCFO (40x)	NA
R50C10	attP2	pBPhsFlp2_PEST_brp_SNAP_MCFO_0128	20190806_64_D5	Wed Aug 21 10:13:21 EDT 2019	Sample#2704054372651761762	m	13	40x	Gen1 MCFO (40x)	NA
R50C10	attP2	pBPhsFlp2_PEST_brp_SNAP_MCFO_0128	20190806_64_D6	Wed Aug 21 10:13:21 EDT 2019	Sample#2704054373092163682	m	13	40x	Gen1 MCFO (40x)	NA
R50C11	attP2	57C10PEST_brp_SNAP_MCFO_X23_0099	20190118_62_I1	Mon Jan 28 17:03:46 EST 2019	Sample#2629883245633732706	f		40x	Gen1 MCFO (40x)	NA
R50C11	attP2	57C10PEST_brp_SNAP_MCFO_X23_0099	20190118_62_I2	Mon Jan 28 17:03:46 EST 2019	Sample#2629883246229323874	f		40x	Gen1 MCFO (40x)	NA
R50C11	attP2	57C10PEST_brp_SNAP_MCFO_X23_0099	20190118_62_I3	Mon Jan 28 17:03:46 EST 2019	Sample#2629883246824915042	f		40x	Gen1 MCFO (40x)	NA
R50C11	attP2	57C10PEST_brp_SNAP_MCFO_X23_0099	20190118_62_I4	Mon Jan 28 17:03:47 EST 2019	Sample#2629883247420506210	f		40x	Gen1 MCFO (40x)	NA
R50C11	attP2	57C10PEST_brp_SNAP_MCFO_X23_0099	20190118_62_I5	Mon Jan 28 17:03:47 EST 2019	Sample#2629883248016097378	f		40x	Gen1 MCFO (40x)	NA
R50C11	attP2	57C10PEST_brp_SNAP_MCFO_X23_0099	20190118_62_I6	Mon Jan 28 17:03:47 EST 2019	Sample#2629883248607494242	f		40x	Gen1 MCFO (40x)	NA
R50C11	attP2	pBPhsFlp2_PEST_brp_SNAP_MCFO_0128	20190806_64_E1	Wed Aug 21 10:13:21 EDT 2019	Sample#2704054373566120034	m	13	40x	Gen1 MCFO (40x)	NA
R50C11	attP2	pBPhsFlp2_PEST_brp_SNAP_MCFO_0128	20190806_64_E2	Wed Aug 21 10:13:21 EDT 2019	Sample#2704054374065242210	m	13	40x	Gen1 MCFO (40x)	NA
R50C11	attP2	pBPhsFlp2_PEST_brp_SNAP_MCFO_0128	20190806_64_E3	Wed Aug 21 10:13:21 EDT 2019	Sample#2704054374568558690	m	13	40x	Gen1 MCFO (40x)	NA
R50C11	attP2	pBPhsFlp2_PEST_brp_SNAP_MCFO_0128	20190806_64_E4	Wed Aug 21 10:13:21 EDT 2019	Sample#2704054375008960610	m	13	40x	Gen1 MCFO (40x)	NA
R50C11	attP2	pBPhsFlp2_PEST_brp_SNAP_MCFO_0128	20190806_64_E5	Wed Aug 21 10:13:22 EDT 2019	Sample#2704054375457751138	m	13	40x	Gen1 MCFO (40x)	NA
R50C11	attP2	pBPhsFlp2_PEST_brp_SNAP_MCFO_0128	20190806_64_E6	Wed Aug 21 10:13:22 EDT 2019	Sample#2704054375902347362	m	13	40x	Gen1 MCFO (40x)	NA
R50C11	attP2	pBPhsFlp2_PEST_brp_SNAP_MCFO_0128	20190806_64_F1	Wed Aug 21 10:13:22 EDT 2019	Sample#2704054376346943586	m	13	40x	Gen1 MCFO (40x)	NA
R50C11	attP2	pBPhsFlp2_PEST_brp_SNAP_MCFO_0128	20190806_64_F2	Wed Aug 21 10:13:22 EDT 2019	Sample#2704054376783151202	m	13	40x	Gen1 MCFO (40x)	NA
R50C11	attP2	pBPhsFlp2_PEST_brp_SNAP_MCFO_0128	20190806_64_F3	Wed Aug 21 10:13:22 EDT 2019	Sample#2704054377215164514	m	13	40x	Gen1 MCFO (40x)	NA
R50C11	attP2	pBPhsFlp2_PEST_brp_SNAP_MCFO_0128	20190806_64_F4	Wed Aug 21 10:13:22 EDT 2019	Sample#2704054377647177826	m	13	40x	Gen1 MCFO (40x)	NA
R50C12	attP2	hsPESTOPT_attP3_3stop1_X_0036	20160520_25_D1	Tue May 31 07:46:48 EDT 2016	Sample#2277486972526133285	f	15	20x	Annotator Gen1 MCFO	Shigehiro Namiki
R50C12	attP2	hsPESTOPT_attP3_3stop1_X_0036	20160520_25_D2	Tue May 31 07:46:48 EDT 2016	Sample#2277486973289496613	f	15	20x	Annotator Gen1 MCFO	Shigehiro Namiki
R50C12	attP2	hsPESTOPT_attP3_3stop1_X_0036	20160520_25_D3	Tue May 31 07:46:48 EDT 2016	Sample#2277486973927030821	f	15	20x	Annotator Gen1 MCFO	Shigehiro Namiki
R50C12	attP2	hsPESTOPT_attP3_3stop1_X_0036	20160520_25_D4	Tue May 31 07:46:48 EDT 2016	Sample#2277486974568759333	f	15	20x	Annotator Gen1 MCFO	Shigehiro Namiki
R50C12	attP2	hsPESTOPT_attP3_3stop1_X_0036	20160520_25_D5	Tue May 31 07:46:49 EDT 2016	Sample#2277486975197904933	f	15	20x	Annotator Gen1 MCFO	Shigehiro Namiki
R50C12	attP2	hsPESTOPT_attP3_3stop1_X_0036	20160520_25_D6	Tue May 31 07:46:49 EDT 2016	Sample#2277486975881576485	f	15	20x	Annotator Gen1 MCFO	Shigehiro Namiki
R50C12	attP2	57C10PEST_brp_SNAP_MCFO_X23_0099	20190514_64_D1	Fri May 24 12:10:03 EDT 2019	Sample#2671831222774136930	f		40x	Gen1 MCFO (40x)	NA
R50C12	attP2	57C10PEST_brp_SNAP_MCFO_X23_0099	20190514_64_D2	Fri May 24 12:10:03 EDT 2019	Sample#2671831223210344546	f		40x	Gen1 MCFO (40x)	NA
R50C12	attP2	57C10PEST_brp_SNAP_MCFO_X23_0099	20190514_64_D3	Fri May 24 12:10:03 EDT 2019	Sample#2671831223608803426	f		40x	Gen1 MCFO (40x)	NA
R50C12	attP2	57C10PEST_brp_SNAP_MCFO_X23_0099	20190514_64_D4	Fri May 24 12:10:04 EDT 2019	Sample#2671831224057593954	f		40x	Gen1 MCFO (40x)	NA
R50C12	attP2	57C10PEST_brp_SNAP_MCFO_X23_0099	20190514_64_D5	Fri May 24 12:10:27 EDT 2019	Sample#2671831321038291042	f		40x	Gen1 MCFO (40x)	NA
R50C12	attP2	57C10PEST_brp_SNAP_MCFO_X23_0099	20190514_64_D6	Fri May 24 12:10:27 EDT 2019	Sample#2671831321600327778	f		40x	Gen1 MCFO (40x)	NA
R50C12	attP2	57C10PEST_brp_SNAP_MCFO_X23_0099	20190514_64_E1	Fri May 24 12:10:27 EDT 2019	Sample#2671831322086867042	f		40x	Gen1 MCFO (40x)	NA
R50D04	attP2	57C10PEST_brp_SNAP_MCFO_X23_0099	20190118_63_A1	Wed Jan 30 06:03:07 EST 2019	Sample#2630441760760791138	f		40x	Gen1 MCFO (40x)	NA
R50D04	attP2	57C10PEST_brp_SNAP_MCFO_X23_0099	20190118_63_A2	Wed Jan 30 06:03:07 EST 2019	Sample#2630441761457045602	f		40x	Gen1 MCFO (40x)	NA
R50D04	attP2	57C10PEST_brp_SNAP_MCFO_X23_0099	20190118_63_A3	Wed Jan 30 06:03:07 EST 2019	Sample#2630441762199437410	f		40x	Gen1 MCFO (40x)	NA
R50D04	attP2	57C10PEST_brp_SNAP_MCFO_X23_0099	20190118_63_A4	Wed Jan 30 06:03:07 EST 2019	Sample#2630441763046686818	f		40x	Gen1 MCFO (40x)	NA
R50D04	attP2	57C10PEST_brp_SNAP_MCFO_X23_0099	20190118_63_A5	Wed Jan 30 06:03:07 EST 2019	Sample#2630441763667443810	f		40x	Gen1 MCFO (40x)	NA
R50D04	attP2	57C10PEST_brp_SNAP_MCFO_X23_0099	20190118_63_A6	Wed Jan 30 06:03:07 EST 2019	Sample#2630441764304978018	f		40x	Gen1 MCFO (40x)	NA
R50D04	attP2	pBPhsFlp2_PEST_brp_SNAP_MCFO_0128	20190716_62_C1	Tue Aug 06 09:45:31 EDT 2019	Sample#2698611552415645794	m	40	40x	Gen1 MCFO (40x)	NA
R50D04	attP2	pBPhsFlp2_PEST_brp_SNAP_MCFO_0128	20190716_62_C2	Tue Aug 06 09:45:31 EDT 2019	Sample#2698611552897990754	m	40	40x	Gen1 MCFO (40x)	NA
R50D04	attP2	pBPhsFlp2_PEST_brp_SNAP_MCFO_0128	20190716_62_C3	Tue Aug 06 09:45:32 EDT 2019	Sample#2698611553380335714	m	40	40x	Gen1 MCFO (40x)	NA
R50D04	attP2	pBPhsFlp2_PEST_brp_SNAP_MCFO_0128	20190716_62_C4	Tue Aug 06 09:45:32 EDT 2019	Sample#2698611553803960418	m	40	40x	Gen1 MCFO (40x)	NA
R50D04	attP2	pBPhsFlp2_PEST_brp_SNAP_MCFO_0128	20190716_62_C5	Tue Aug 06 09:45:32 EDT 2019	Sample#2698611554227585122	m	40	40x	Gen1 MCFO (40x)	NA
R50D04	attP2	pBPhsFlp2_PEST_brp_SNAP_MCFO_0128	20190716_62_C6	Thu Aug 22 10:57:51 EDT 2019	Sample#2704427959011246178	m	40	40x	Gen1 MCFO (40x)	NA
R50D04	attP2	pBPhsFlp2_PEST_brp_SNAP_MCFO_0128	20190716_62_D1	Thu Aug 22 10:57:51 EDT 2019	Sample#2704427959476813922	m	40	40x	Gen1 MCFO (40x)	NA
R50D07	attP2	57C10PEST_brp_SNAP_MCFO_X23_0099	20190118_63_B1	Wed Jan 30 06:03:08 EST 2019	Sample#2630441765529714786	f		40x	Gen1 MCFO (40x)	NA
R50D07	attP2	57C10PEST_brp_SNAP_MCFO_X23_0099	20190118_63_B2	Wed Jan 30 06:03:08 EST 2019	Sample#2630441766775423074	f		40x	Gen1 MCFO (40x)	NA
R50D07	attP2	57C10PEST_brp_SNAP_MCFO_X23_0099	20190118_63_B3	Wed Jan 30 06:03:07 EST 2019	Sample#2630441762442707042	f		40x	Gen1 MCFO (40x)	NA
R50D07	attP2	57C10PEST_brp_SNAP_MCFO_X23_0099	20190118_63_B4	Wed Jan 30 06:03:07 EST 2019	Sample#2630441763692609634	f		40x	Gen1 MCFO (40x)	NA
R50D07	attP2	57C10PEST_brp_SNAP_MCFO_X23_0099	20190118_63_B5	Wed Jan 30 06:03:07 EST 2019	Sample#2630441764862820450	f		40x	Gen1 MCFO (40x)	NA
R50D07	attP2	57C10PEST_brp_SNAP_MCFO_X23_0099	20190118_63_B6	Wed Jan 30 06:03:08 EST 2019	Sample#2630441766041419874	f		40x	Gen1 MCFO (40x)	NA
R50D07	attP2	pBPhsFlp2_PEST_brp_SNAP_MCFO_0128	20190806_64_G1	Wed Aug 21 10:13:22 EDT 2019	Sample#2704054378087579746	m	13	40x	Gen1 MCFO (40x)	NA
R50D07	attP2	pBPhsFlp2_PEST_brp_SNAP_MCFO_0128	20190806_64_G2	Wed Aug 21 10:13:22 EDT 2019	Sample#2704054378574119010	m	13	40x	Gen1 MCFO (40x)	NA
R50D07	attP2	pBPhsFlp2_PEST_brp_SNAP_MCFO_0128	20190806_64_G3	Wed Aug 21 10:13:22 EDT 2019	Sample#2704054379060658274	m	13	40x	Gen1 MCFO (40x)	NA
R50D07	attP2	pBPhsFlp2_PEST_brp_SNAP_MCFO_0128	20190806_64_G4	Wed Aug 21 10:13:22 EDT 2019	Sample#2704054379547197538	m	13	40x	Gen1 MCFO (40x)	NA
R50D07	attP2	pBPhsFlp2_PEST_brp_SNAP_MCFO_0128	20190806_64_G5	Wed Aug 21 10:13:23 EDT 2019	Sample#2704054380037931106	m	13	40x	Gen1 MCFO (40x)	NA
R50D07	attP2	pBPhsFlp2_PEST_brp_SNAP_MCFO_0128	20190806_64_G6	Wed Aug 21 10:13:23 EDT 2019	Sample#2704054380478333026	m	13	40x	Gen1 MCFO (40x)	NA
R50D07	attP2	pBPhsFlp2_PEST_brp_SNAP_MCFO_0128	20190806_64_H1	Wed Aug 21 10:13:23 EDT 2019	Sample#2704054380922929250	m	13	40x	Gen1 MCFO (40x)	NA
R50D07	attP2	pBPhsFlp2_PEST_brp_SNAP_MCFO_0128	20190806_64_H2	Wed Aug 21 10:13:23 EDT 2019	Sample#2704054381354942562	m	13	40x	Gen1 MCFO (40x)	NA
R50D07	attP2	pBPhsFlp2_PEST_brp_SNAP_MCFO_0128	20190806_64_H3	Thu Jan 09 16:24:02 EST 2020	Sample#2755259448741068898	m	13	40x	Gen1 MCFO (40x)	NA
R50D07	attP2	pBPhsFlp2_PEST_brp_SNAP_MCFO_0128	20190806_64_H4	Thu Jan 09 16:24:13 EST 2020	Sample#2755259491808182370	m	13	40x	Gen1 MCFO (40x)	NA
R50D07	attP2	pBPhsFlp2_PEST_brp_SNAP_MCFO_0128	20190806_64_H5	Thu Jan 09 16:24:22 EST 2020	Sample#2755259531666653282	m	13	40x	Gen1 MCFO (40x)	NA
R50D11	attP2	57C10PEST_attp18_4stop1	20161123_21_C1	Wed Nov 30 15:06:15 EST 2016	Sample#2343929645944012945	f		20x	Annotator Gen1 MCFO	Masayoshi Ito
R50D11	attP2	57C10PEST_attp18_4stop1	20161123_21_C3	Wed Nov 30 15:06:15 EST 2016	Sample#2343929646304723089	f		20x	Annotator Gen1 MCFO	Masayoshi Ito
R50D11	attP2	57C10PEST_attp18_4stop1	20161123_21_C4	Wed Nov 30 15:06:15 EST 2016	Sample#2343929646480883857	f		20x	Annotator Gen1 MCFO	Masayoshi Ito
R50D11	attP2	57C10PEST_attp18_4stop1	20161123_21_C5	Wed Nov 30 15:06:15 EST 2016	Sample#2343929646661238929	f		20x	Annotator Gen1 MCFO	Masayoshi Ito
R50D11	attP2	57C10PEST_attp18_4stop1	20161123_21_C7	Wed Nov 30 15:06:15 EST 2016	Sample#2343929647051309201	f		20x, 63x	Annotator Gen1 MCFO	Masayoshi Ito
R50D11	attP2	57C10PEST_attp18_4stop1	20161123_21_C8	Wed Nov 30 15:06:16 EST 2016	Sample#2343929647235858577	f		20x	Annotator Gen1 MCFO	Masayoshi Ito
R50D11	attP2	57C10PEST_attp18_4stop1	20161123_21_D1	Wed Nov 30 15:06:16 EST 2016	Sample#2343929647412019345	f		20x, 63x	Annotator Gen1 MCFO	Masayoshi Ito
R50E01	attP2	57C10PEST_brp_SNAP_MCFO_X23_0099	20190118_63_C1	Wed Jan 30 06:03:08 EST 2019	Sample#2630441767308099682	f		40x	Gen1 MCFO (40x)	NA
R50E01	attP2	57C10PEST_brp_SNAP_MCFO_X23_0099	20190118_63_C2	Wed Jan 30 06:03:08 EST 2019	Sample#2630441768469921890	f		40x	Gen1 MCFO (40x)	NA
R50E01	attP2	57C10PEST_brp_SNAP_MCFO_X23_0099	20190118_63_C3	Wed Jan 30 06:03:07 EST 2019	Sample#2630441763063464034	f		40x	Gen1 MCFO (40x)	NA
R50E01	attP2	57C10PEST_brp_SNAP_MCFO_X23_0099	20190118_63_C4	Wed Jan 30 06:03:07 EST 2019	Sample#2630441764271423586	f		40x	Gen1 MCFO (40x)	NA
R50E01	attP2	57C10PEST_brp_SNAP_MCFO_X23_0099	20190118_63_C5	Wed Jan 30 06:03:08 EST 2019	Sample#2630441765450023010	f		40x	Gen1 MCFO (40x)	NA
R50E01	attP2	57C10PEST_brp_SNAP_MCFO_X23_0099	20190118_63_C6	Wed Jan 30 06:03:08 EST 2019	Sample#2630441766683148386	f		40x	Gen1 MCFO (40x)	NA
R50E01	attP2	pBPhsFlp2_PEST_brp_SNAP_MCFO_0128	20190716_62_E1	Thu Aug 22 10:57:51 EDT 2019	Sample#2704427959954964578	m	40	40x	Gen1 MCFO (40x)	NA
R50E01	attP2	pBPhsFlp2_PEST_brp_SNAP_MCFO_0128	20190716_62_E2	Thu Aug 22 10:57:51 EDT 2019	Sample#2704427960504418402	m	40	40x	Gen1 MCFO (40x)	NA
R50E01	attP2	pBPhsFlp2_PEST_brp_SNAP_MCFO_0128	20190716_62_E3	Thu Aug 22 10:57:51 EDT 2019	Sample#2704427961079038050	m	40	40x	Gen1 MCFO (40x)	NA
R50E01	attP2	pBPhsFlp2_PEST_brp_SNAP_MCFO_0128	20190716_62_E4	Thu Aug 22 10:57:51 EDT 2019	Sample#2704427961565577314	m	40	40x	Gen1 MCFO (40x)	NA
R50E01	attP2	pBPhsFlp2_PEST_brp_SNAP_MCFO_0128	20190716_62_E5	Thu Aug 22 10:57:52 EDT 2019	Sample#2704427962094059618	m	40	40x	Gen1 MCFO (40x)	NA
R50E01	attP2	pBPhsFlp2_PEST_brp_SNAP_MCFO_0128	20190716_62_E6	Thu Aug 22 10:57:52 EDT 2019	Sample#2704427962576404578	m	40	40x	Gen1 MCFO (40x)	NA
R50E11	attP2	57C10PEST_attp18_4stop1	20160520_19_G1	Wed Jun 22 07:44:20 EDT 2016	Sample#2285458884782981194	f		20x, 63x	Annotator Gen1 MCFO	Masayoshi Ito
R50E11	attP2	57C10PEST_attp18_4stop1	20160520_19_G2	Tue May 31 21:02:11 EDT 2016	Sample#2277687139418243170	f		20x	Annotator Gen1 MCFO	Masayoshi Ito
R50E11	attP2	57C10PEST_attp18_4stop1	20160520_19_G3	Wed Jun 22 07:44:24 EDT 2016	Sample#2285458900801028170	f		20x, 63x	Annotator Gen1 MCFO	Masayoshi Ito
R50E11	attP2	57C10PEST_attp18_4stop1	20160520_19_G4	Tue May 31 21:02:12 EDT 2016	Sample#2277687140726866018	f		20x	Annotator Gen1 MCFO	Masayoshi Ito
R50E11	attP2	57C10PEST_attp18_4stop1	20160520_19_G5	Tue May 31 21:02:12 EDT 2016	Sample#2277687141360205922	f		20x	Annotator Gen1 MCFO	Masayoshi Ito
R50E11	attP2	57C10PEST_attp18_4stop1	20160520_19_G6	Tue May 31 21:02:12 EDT 2016	Sample#2277687141951602786	f		20x	Annotator Gen1 MCFO	Masayoshi Ito
R50E11	attP2	57C10PEST_attp18_4stop1	20160520_19_G7	Tue May 31 21:02:12 EDT 2016	Sample#2277687142614302818	f		20x	Annotator Gen1 MCFO	Masayoshi Ito
R50E11	attP2	57C10PEST_attp18_4stop1	20160520_19_G8	Tue May 31 21:02:12 EDT 2016	Sample#2277687143209893986	f		20x	Annotator Gen1 MCFO	Masayoshi Ito
R50E12	attP2	57C10PEST_brp_SNAP_MCFO_X23_0099	20190118_63_D1	Wed Jan 30 06:03:08 EST 2019	Sample#2630441767903690850	f		40x	Gen1 MCFO (40x)	NA
R50E12	attP2	57C10PEST_brp_SNAP_MCFO_X23_0099	20190118_63_D2	Wed Jan 30 06:03:08 EST 2019	Sample#2630441768457338978	f		40x	Gen1 MCFO (40x)	NA
R50E12	attP2	57C10PEST_brp_SNAP_MCFO_X23_0099	20190118_63_D3	Wed Jan 30 06:03:09 EST 2019	Sample#2630441769656909922	f		40x	Gen1 MCFO (40x)	NA
R50E12	attP2	57C10PEST_brp_SNAP_MCFO_X23_0099	20190118_63_D4	Wed Jan 30 06:03:07 EST 2019	Sample#2630441763059269730	f		40x	Gen1 MCFO (40x)	NA
R50E12	attP2	57C10PEST_brp_SNAP_MCFO_X23_0099	20190118_63_D5	Wed Jan 30 06:03:07 EST 2019	Sample#2630441764284006498	f		40x	Gen1 MCFO (40x)	NA
R50E12	attP2	57C10PEST_brp_SNAP_MCFO_X23_0099	20190118_63_D6	Wed Jan 30 06:03:07 EST 2019	Sample#2630441764804100194	f		40x	Gen1 MCFO (40x)	NA
R50E12	attP2	pBPhsFlp2_PEST_brp_SNAP_MCFO_0128	20190716_62_F1	Thu Aug 22 10:57:52 EDT 2019	Sample#2704427963054555234	m	40	40x	Gen1 MCFO (40x)	NA
R50E12	attP2	pBPhsFlp2_PEST_brp_SNAP_MCFO_0128	20190716_62_F2	Thu Aug 22 10:57:52 EDT 2019	Sample#2704427963532705890	m	40	40x	Gen1 MCFO (40x)	NA
R50E12	attP2	pBPhsFlp2_PEST_brp_SNAP_MCFO_0128	20190716_62_F4	Thu Aug 22 10:57:52 EDT 2019	Sample#2704427964044410978	m	40	40x	Gen1 MCFO (40x)	NA
R50E12	attP2	pBPhsFlp2_PEST_brp_SNAP_MCFO_0128	20190716_62_F5	Thu Aug 22 10:57:52 EDT 2019	Sample#2704427964530950242	m	40	40x	Gen1 MCFO (40x)	NA
R50E12	attP2	pBPhsFlp2_PEST_brp_SNAP_MCFO_0128	20190716_62_F6	Thu Aug 22 10:57:52 EDT 2019	Sample#2704427965017489506	m	40	40x	Gen1 MCFO (40x)	NA
R50F02	attP2	57C10PEST_attp18_4stop1	20160219_22_A1	Thu Mar 17 00:26:18 EDT 2016	Sample#2250197028564893794	f		20x, 63x	Annotator Gen1 MCFO	Masayoshi Ito
R50F02	attP2	57C10PEST_attp18_4stop1	20160219_22_A2	Thu Feb 25 23:54:43 EST 2016	Sample#2242956422855786594	f		20x	Annotator Gen1 MCFO	Masayoshi Ito
R50F02	attP2	57C10PEST_attp18_4stop1	20160219_22_A3	Thu Feb 25 23:54:43 EST 2016	Sample#2242956423250051170	f		20x	Annotator Gen1 MCFO	Masayoshi Ito
R50F02	attP2	57C10PEST_attp18_4stop1	20160219_22_A4	Thu Mar 17 00:26:23 EDT 2016	Sample#2250197052531146850	f		20x, 63x	Annotator Gen1 MCFO	Masayoshi Ito
R50F02	attP2	57C10PEST_attp18_4stop1	20160219_22_A5	Thu Mar 17 00:26:25 EDT 2016	Sample#2250197060470964322	f		20x, 63x	Annotator Gen1 MCFO	Masayoshi Ito
R50F02	attP2	57C10PEST_attp18_4stop1	20160219_22_A7	Thu Mar 17 00:26:26 EDT 2016	Sample#2250197064086454370	f		20x, 63x	Annotator Gen1 MCFO	Masayoshi Ito
R50F02	attP2	57C10PEST_attp18_4stop1	20161123_23_C1	Wed Nov 30 12:07:07 EST 2016	Sample#2343884564318912657	f		20x, 63x	Annotator Gen1 MCFO	Jens Goldammer
R50F02	attP2	57C10PEST_attp18_4stop1	20161123_23_C2	Wed Nov 30 12:07:07 EST 2016	Sample#2343884564465713297	f		20x	Annotator Gen1 MCFO	Jens Goldammer
R50F02	attP2	57C10PEST_attp18_4stop1	20161123_23_C3	Wed Nov 30 12:07:07 EST 2016	Sample#2343884564637679761	f		20x	Annotator Gen1 MCFO	Jens Goldammer
R50F02	attP2	57C10PEST_attp18_4stop1	20161123_23_C4	Wed Nov 30 12:07:07 EST 2016	Sample#2343884564889338001	f		20x	Annotator Gen1 MCFO	Jens Goldammer
R50F02	attP2	57C10PEST_attp18_4stop1	20161123_23_C5	Wed Nov 30 12:07:07 EST 2016	Sample#2343884565115830417	f		20x	Annotator Gen1 MCFO	Jens Goldammer
R50F02	attP2	57C10PEST_attp18_4stop1	20161123_23_C6	Wed Nov 30 12:07:07 EST 2016	Sample#2343884565325545617	f		20x, 63x	Annotator Gen1 MCFO	Jens Goldammer
R50F02	attP2	57C10PEST_attp18_4stop1	20161123_23_C7	Wed Nov 30 12:07:07 EST 2016	Sample#2343884565535260817	f		20x, 63x	Annotator Gen1 MCFO	Jens Goldammer
R50F02	attP2	57C10PEST_attp18_4stop1	20161123_23_C8	Wed Nov 30 12:07:07 EST 2016	Sample#2343884565744976017	f		20x	Annotator Gen1 MCFO	Jens Goldammer
R50F02	attP2	57C10PEST_attp18_4stop1	20161123_23_D1	Wed Nov 30 12:07:07 EST 2016	Sample#2343884565992439953	f		20x	Annotator Gen1 MCFO	Jens Goldammer
R50F03	attP2	57C10PEST_attp18_4stop1	20161215_19_D1	Thu Dec 22 19:02:07 EST 2016	Sample#2351961534831263842	f	15	20x	Annotator Gen1 MCFO	Masayoshi Ito
R50F03	attP2	57C10PEST_attp18_4stop1	20161215_19_D2	Thu Dec 22 19:02:07 EST 2016	Sample#2351961534986453090	f	15	20x	Annotator Gen1 MCFO	Masayoshi Ito
R50F03	attP2	57C10PEST_attp18_4stop1	20161215_19_D3	Thu Dec 22 19:02:07 EST 2016	Sample#2351961535196168290	f	15	20x	Annotator Gen1 MCFO	Masayoshi Ito
R50F03	attP2	57C10PEST_attp18_4stop1	20161215_19_D4	Thu Dec 22 19:02:07 EST 2016	Sample#2351961535355551842	f	15	20x	Annotator Gen1 MCFO	Masayoshi Ito
R50F03	attP2	57C10PEST_attp18_4stop1	20161215_19_D5	Thu Dec 22 19:02:07 EST 2016	Sample#2351961535510741090	f	15	20x	Annotator Gen1 MCFO	Masayoshi Ito
R50F03	attP2	57C10PEST_attp18_4stop1	20161215_19_D6	Thu Dec 22 19:02:07 EST 2016	Sample#2351961535661736034	f	15	20x, 63x	Annotator Gen1 MCFO	Masayoshi Ito
R50F03	attP2	57C10PEST_attp18_4stop1	20161215_19_D7	Thu Dec 22 19:02:07 EST 2016	Sample#2351961535816925282	f	15	20x	Annotator Gen1 MCFO	Masayoshi Ito
R50F03	attP2	57C10PEST_attp18_4stop1	20161215_19_D8	Thu Dec 22 19:02:07 EST 2016	Sample#2351961535972114530	f	15	20x	Annotator Gen1 MCFO	Masayoshi Ito
R50F03	attP2	57C10PEST_attp18_4stop1	20161215_19_E1	Thu Dec 22 19:02:07 EST 2016	Sample#2351961536123109474	f	15	20x, 63x	Annotator Gen1 MCFO	Masayoshi Ito
R50F03	attP2	57C10PEST_attp18_4stop1	20161215_19_E2	Thu Dec 22 19:02:07 EST 2016	Sample#2351961536278298722	f	15	20x	Annotator Gen1 MCFO	Masayoshi Ito
R50F12	attP2	57C10PEST_brp_SNAP_MCFO_X23_0099	20181019_61_G1	Mon Nov 12 12:23:05 EST 2018	Sample#2601908744593866850	f		40x	Gen1 MCFO (40x)	NA
R50F12	attP2	57C10PEST_brp_SNAP_MCFO_X23_0099	20190514_64_F1	Fri May 24 12:10:27 EDT 2019	Sample#2671831322535657570	f		40x	Gen1 MCFO (40x)	NA
R50F12	attP2	57C10PEST_brp_SNAP_MCFO_X23_0099	20190514_64_F2	Fri May 24 12:10:27 EDT 2019	Sample#2671831322984448098	f		40x	Gen1 MCFO (40x)	NA
R50F12	attP2	57C10PEST_brp_SNAP_MCFO_X23_0099	20190514_64_F3	Fri May 24 12:10:27 EDT 2019	Sample#2671831323424850018	f		40x	Gen1 MCFO (40x)	NA
R50F12	attP2	57C10PEST_brp_SNAP_MCFO_X23_0099	20190514_64_F4	Fri May 24 12:10:27 EDT 2019	Sample#2671831323869446242	f		40x	Gen1 MCFO (40x)	NA
R50F12	attP2	57C10PEST_brp_SNAP_MCFO_X23_0099	20190514_64_F5	Fri May 24 12:10:27 EDT 2019	Sample#2671831324309848162	f		40x	Gen1 MCFO (40x)	NA
R50G03	attP2	57C10PEST_attp18_4stop1	20160407_19_H1	Mon May 09 16:46:38 EDT 2016	Sample#2269650297422872674	f		20x, 63x	Annotator Gen1 MCFO	Jens Goldammer
R50G03	attP2	57C10PEST_attp18_4stop1	20160407_19_H2	Mon May 09 16:46:41 EDT 2016	Sample#2269650306692284514	f		20x, 63x	Annotator Gen1 MCFO	Jens Goldammer
R50G03	attP2	57C10PEST_attp18_4stop1	20160407_19_H3	Mon May 09 16:46:44 EDT 2016	Sample#2269650318721548386	f		20x, 63x	Annotator Gen1 MCFO	Jens Goldammer
R50G03	attP2	57C10PEST_attp18_4stop1	20160407_19_H4	Wed Apr 20 15:53:10 EDT 2016	Sample#2262751469893582946	f		20x	Annotator Gen1 MCFO	Jens Goldammer
R50G03	attP2	57C10PEST_attp18_4stop1	20160407_19_H6	Mon May 09 16:46:46 EDT 2016	Sample#2269650329303777378	f		20x, 63x	Annotator Gen1 MCFO	Jens Goldammer
R50G08	attP2	57C10PEST_attp18_4stop1	20160708_19_A1	Tue Jul 19 12:44:08 EDT 2016	Sample#2295318808425922634	m		20x, 63x	Annotator Gen1 MCFO	Ryo Minegishi
R50G08	attP2	57C10PEST_attp18_4stop1	20160708_19_A2	Tue Jul 19 12:44:08 EDT 2016	Sample#2295318808815992906	m		20x	Annotator Gen1 MCFO	Ryo Minegishi
R50G08	attP2	57C10PEST_attp18_4stop1	20160708_19_A3	Tue Jul 19 12:44:09 EDT 2016	Sample#2295318809000542282	m		20x, 63x	Annotator Gen1 MCFO	Ryo Minegishi
R50G08	attP2	57C10PEST_attp18_4stop1	20160708_19_A4	Tue Jul 19 12:44:09 EDT 2016	Sample#2295318809180897354	m		20x, 63x	Annotator Gen1 MCFO	Ryo Minegishi
R50G08	attP2	57C10PEST_attp18_4stop1	20160708_19_A5	Tue Jul 19 12:44:09 EDT 2016	Sample#2295318809352863818	m		20x, 63x	Annotator Gen1 MCFO	Ryo Minegishi
R50G08	attP2	57C10PEST_attp18_4stop1	20160708_19_A6	Tue Jul 19 12:44:09 EDT 2016	Sample#2295318809524830282	m		20x, 63x	Annotator Gen1 MCFO	Ryo Minegishi
R50G08	attP2	57C10PEST_brp_SNAP_MCFO_X23_0099	20181019_61_H1	Mon Nov 12 12:23:05 EST 2018	Sample#2601908744908439650	f		40x	Gen1 MCFO (40x)	NA
R50G08	attP2	57C10PEST_brp_SNAP_MCFO_X23_0099	20181019_61_H2	Mon Nov 12 12:23:05 EST 2018	Sample#2601908745202040930	f		40x	Gen1 MCFO (40x)	NA
R50G08	attP2	57C10PEST_brp_SNAP_MCFO_X23_0099	20181019_61_H3	Tue Jan 08 15:36:02 EST 2019	Sample#2622613408561758306	f		40x	Gen1 MCFO (40x)	NA
R50G08	attP2	57C10PEST_brp_SNAP_MCFO_X23_0099	20181019_61_H4	Tue Jan 08 15:36:02 EST 2019	Sample#2622613409463533666	f		40x	Gen1 MCFO (40x)	NA
R50G08	attP2	57C10PEST_brp_SNAP_MCFO_X23_0099	20181019_61_H5	Tue Jan 08 15:36:02 EST 2019	Sample#2622613410105262178	f		40x	Gen1 MCFO (40x)	NA
R50G08	attP2	57C10PEST_brp_SNAP_MCFO_X23_0099	20181019_61_I1	Tue Jan 08 15:36:02 EST 2019	Sample#2622613410751184994	f		40x	Gen1 MCFO (40x)	NA
R50G08	attP2	pBPhsFlp2_PEST_brp_SNAP_MCFO_0128	20191213_63_D1	Tue Dec 24 14:21:57 EST 2019	Sample#2749430517597208674	m	40	40x	Gen1 MCFO (40x)	NA
R50G08	attP2	pBPhsFlp2_PEST_brp_SNAP_MCFO_0128	20191213_63_D2	Tue Dec 24 14:21:57 EST 2019	Sample#2749430518708699234	m	40	40x	Gen1 MCFO (40x)	NA
R50G08	attP2	pBPhsFlp2_PEST_brp_SNAP_MCFO_0128	20191213_63_D3	Tue Dec 24 14:21:57 EST 2019	Sample#2749430519811801186	m	40	40x	Gen1 MCFO (40x)	NA
R50G08	attP2	pBPhsFlp2_PEST_brp_SNAP_MCFO_0128	20191213_63_D4	Tue Dec 24 14:21:58 EST 2019	Sample#2749430520898125922	m	40	40x	Gen1 MCFO (40x)	NA
R50G08	attP2	pBPhsFlp2_PEST_brp_SNAP_MCFO_0128	20191213_63_D5	Tue Dec 24 14:21:58 EST 2019	Sample#2749430521925730402	m	40	40x	Gen1 MCFO (40x)	NA
R50G08	attP2	pBPhsFlp2_PEST_brp_SNAP_MCFO_0128	20191213_63_D6	Tue Dec 24 14:21:58 EST 2019	Sample#2749430522953334882	m	40	40x	Gen1 MCFO (40x)	NA
R50G08	attP2	pBPhsFlp2_PEST_brp_SNAP_MCFO_0128	20191213_63_D7	Tue Dec 24 14:21:58 EST 2019	Sample#2749430523972550754	m	40	40x	Gen1 MCFO (40x)	NA
R50G08	attP2	pBPhsFlp2_PEST_brp_SNAP_MCFO_0128	20191213_63_D8	Tue Dec 24 14:21:59 EST 2019	Sample#2749430525000155234	m	40	40x	Gen1 MCFO (40x)	NA
R50G09	attP2	57C10PEST_brp_SNAP_MCFO_X23_0099	20190118_63_E1	Wed Jan 30 06:03:08 EST 2019	Sample#2630441766016254050	f		40x	Gen1 MCFO (40x)	NA
R50G09	attP2	57C10PEST_brp_SNAP_MCFO_X23_0099	20190118_63_E2	Wed Jan 30 06:03:08 EST 2019	Sample#2630441767303905378	f		40x	Gen1 MCFO (40x)	NA
R50G09	attP2	57C10PEST_brp_SNAP_MCFO_X23_0099	20190118_63_E3	Wed Jan 30 06:03:08 EST 2019	Sample#2630441768448950370	f		40x	Gen1 MCFO (40x)	NA
R50G09	attP2	57C10PEST_brp_SNAP_MCFO_X23_0099	20190118_63_E4	Wed Jan 30 06:03:07 EST 2019	Sample#2630441764393058402	f		40x	Gen1 MCFO (40x)	NA
R50G09	attP2	57C10PEST_brp_SNAP_MCFO_X23_0099	20190118_63_E5	Wed Jan 30 06:03:08 EST 2019	Sample#2630441765634572386	f		40x	Gen1 MCFO (40x)	NA
R50G09	attP2	57C10PEST_brp_SNAP_MCFO_X23_0099	20190118_63_E6	Wed Jan 30 06:03:08 EST 2019	Sample#2630441767131938914	f		40x	Gen1 MCFO (40x)	NA
R50G09	attP2	pBPhsFlp2_PEST_brp_SNAP_MCFO_0128	20190806_64_I1	Thu Jan 09 16:24:22 EST 2020	Sample#2755259532782338146	m	13	40x	Gen1 MCFO (40x)	NA
R50G09	attP2	pBPhsFlp2_PEST_brp_SNAP_MCFO_0128	20190806_64_I2	Thu Jan 09 16:24:23 EST 2020	Sample#2755259533965131874	m	13	40x	Gen1 MCFO (40x)	NA
R50H05	attP2	57C10PEST_attp8_3stop1	20170420_23_C1	Thu Apr 27 16:33:16 EDT 2017	Sample#2397569847220240482	f		20x, 63x	Annotator Gen1 MCFO	Gabriella Sterne
R50H05	attP2	57C10PEST_attp8_3stop1	20170420_23_C2	Thu Apr 27 16:33:16 EDT 2017	Sample#2397569847358652514	f		20x, 63x	Annotator Gen1 MCFO	Gabriella Sterne
R50H05	attP2	57C10PEST_attp8_3stop1	20170420_23_C3	Thu Apr 27 16:33:16 EDT 2017	Sample#2397569847497064546	f		20x, 63x	Annotator Gen1 MCFO	Gabriella Sterne
R50H05	attP2	57C10PEST_attp8_3stop1	20170420_23_C4	Thu Apr 27 16:33:16 EDT 2017	Sample#2397569847639670882	f		20x, 63x	Annotator Gen1 MCFO	Gabriella Sterne
R50H05	attP2	57C10PEST_attp8_3stop1	20170420_23_C5	Thu Apr 27 16:33:16 EDT 2017	Sample#2397569847782277218	f		20x, 63x	Annotator Gen1 MCFO	Gabriella Sterne
R50H05	attP2	57C10PEST_attp8_3stop1	20170420_23_C6	Thu Apr 27 16:33:16 EDT 2017	Sample#2397569847929077858	f		20x	Annotator Gen1 MCFO	Gabriella Sterne
R50H05	attP2	57C10PEST_attp8_3stop1	20170420_23_C7	Thu Apr 27 16:33:16 EDT 2017	Sample#2397569848067489890	f		20x, 63x	Annotator Gen1 MCFO	Gabriella Sterne
R50H05	attP2	57C10PEST_attp8_3stop1	20170420_23_C8	Thu Apr 27 16:33:16 EDT 2017	Sample#2397569848210096226	f		20x	Annotator Gen1 MCFO	Gabriella Sterne
R50H05	attP2	57C10PEST_attp8_3stop1	20170420_23_D1	Thu Apr 27 16:33:16 EDT 2017	Sample#2397569848348508258	f		20x, 63x	Annotator Gen1 MCFO	Gabriella Sterne
R50H05	attP2	57C10PEST_brp_SNAP_MCFO_X23_0099	20181019_62_A1	Mon Oct 29 16:22:28 EDT 2018	Sample#2596880457127690338	f		40x	Gen1 MCFO (40x)	NA
R50H05	attP2	57C10PEST_brp_SNAP_MCFO_X23_0099	20181019_62_A3	Mon Oct 29 16:22:28 EDT 2018	Sample#2596880457383542882	f		40x	Gen1 MCFO (40x)	NA
R50H05	attP2	57C10PEST_brp_SNAP_MCFO_X23_0099	20181019_62_A4	Mon Oct 29 16:22:28 EDT 2018	Sample#2596880457631006818	f		40x	Gen1 MCFO (40x)	NA
R50H05	attP2	57C10PEST_brp_SNAP_MCFO_X23_0099	20181019_62_A5	Mon Oct 29 16:22:28 EDT 2018	Sample#2596880458012688482	f		40x	Gen1 MCFO (40x)	NA
R50H05	attP2	57C10PEST_brp_SNAP_MCFO_X23_0099	20181019_62_A6	Mon Oct 29 16:22:28 EDT 2018	Sample#2596880458318872674	f		40x	Gen1 MCFO (40x)	NA
R50H07	attP2	57C10wt_attp8_3stop1	20130625_2_A1	Mon Apr 28 11:41:48 EDT 2014	Sample#2000681783896572002	f		20x	Annotator Gen1 MCFO	Tanya Wolff
R50H07	attP2	57C10wt_attp8_3stop1	20130625_2_A2	Mon Apr 28 11:41:48 EDT 2014	Sample#2000681784945148002	f		20x	Annotator Gen1 MCFO	Tanya Wolff
R50H07	attP2	57C10wt_attp8_3stop1	20130625_2_A3	Mon Apr 28 11:41:48 EDT 2014	Sample#2000681786144718946	f		20x	Annotator Gen1 MCFO	Tanya Wolff
R50H07	attP2	57C10wt_attp8_3stop1	20130625_2_A4	Mon Apr 28 11:41:48 EDT 2014	Sample#2000681787352678498	f		20x	Annotator Gen1 MCFO	Tanya Wolff
R50H07	attP2	57C10wt_attp8_3stop1	20130625_2_A5	Mon Apr 28 11:41:49 EDT 2014	Sample#2000681788288008290	f		20x	Annotator Gen1 MCFO	Tanya Wolff
R50H07	attP2	57C10wt_attp8_3stop1	20130625_2_A6	Mon Apr 28 11:41:49 EDT 2014	Sample#2000681789202366562	f		20x	Annotator Gen1 MCFO	Tanya Wolff
R50H07	attP2	57C10wt_attp8_3stop1	20130625_2_B2	Mon Apr 28 11:41:49 EDT 2014	Sample#2000681790812979298	f		20x	Annotator Gen1 MCFO	Tanya Wolff
R50H07	attP2	57C10wt_attp8_3stop1	20130701_1_B5	Thu May 01 15:38:58 EDT 2014	Sample#2001828634595164258	f		20x	Annotator Gen1 MCFO	Tanya Wolff
R50H07	attP2	57C10wt_attp8_3stop1	20130701_1_B6	Thu May 01 15:38:58 EDT 2014	Sample#2001828635832483938	f		20x	Annotator Gen1 MCFO	Tanya Wolff
R50H07	attP2	57C10wt_attp8_3stop1	20130701_1_C1	Thu May 01 15:38:59 EDT 2014	Sample#2001828637350821986	f		20x	Annotator Gen1 MCFO	Tanya Wolff
R50H07	attP2	57C10wt_attp8_3stop1	20130701_1_C2	Thu May 01 15:38:59 EDT 2014	Sample#2001828638097408098	f		20x	Annotator Gen1 MCFO	Tanya Wolff
R50H07	attP2	57C10wt_attp8_3stop1	20130701_1_C3	Thu May 01 15:38:59 EDT 2014	Sample#2001828639385059426	f		20x	Annotator Gen1 MCFO	Tanya Wolff
R50H07	attP2	57C10wt_attp8_3stop1	20130701_1_C4	Thu May 01 15:39:00 EDT 2014	Sample#2001828641498988642	f		20x	Annotator Gen1 MCFO	Tanya Wolff
R50H07	attP2	57C10wt_attp8_3stop1	20130701_1_C5	Thu May 01 15:39:00 EDT 2014	Sample#2001828642459484258	f		20x	Annotator Gen1 MCFO	Tanya Wolff
R50H07	attP2	57C10wt_attp8_3stop1	20130701_1_C6	Thu May 01 15:39:01 EDT 2014	Sample#2001828644447584354	f		20x	Annotator Gen1 MCFO	Tanya Wolff
R50H07	attP2	57C10wt_attp8_3stop1	20130701_1_D1	Thu May 01 15:39:01 EDT 2014	Sample#2001828646502793314	f		20x	Annotator Gen1 MCFO	Tanya Wolff
R50H07	attP2	57C10wt_attp8_3stop1	20130701_1_D2	Thu May 01 15:39:01 EDT 2014	Sample#2001828648272789602	f		20x	Annotator Gen1 MCFO	Tanya Wolff
R50H07	attP2	57C10PEST_brp_SNAP_MCFO_X23_0099	20190118_63_F1	Wed Jan 30 06:03:08 EST 2019	Sample#2630441768440561762	f		40x	Gen1 MCFO (40x)	NA
R50H07	attP2	57C10PEST_brp_SNAP_MCFO_X23_0099	20190118_63_F2	Wed Jan 30 06:03:09 EST 2019	Sample#2630441769669492834	f		40x	Gen1 MCFO (40x)	NA
R50H07	attP2	57C10PEST_brp_SNAP_MCFO_X23_0099	20190118_63_F3	Wed Jan 30 06:03:09 EST 2019	Sample#2630441770848092258	f		40x	Gen1 MCFO (40x)	NA
R50H07	attP2	57C10PEST_brp_SNAP_MCFO_X23_0099	20190118_63_F4	Wed Jan 30 06:03:07 EST 2019	Sample#2630441762644033634	f		40x	Gen1 MCFO (40x)	NA
R50H07	attP2	57C10PEST_brp_SNAP_MCFO_X23_0099	20190118_63_F5	Wed Jan 30 06:03:07 EST 2019	Sample#2630441764162371682	f		40x	Gen1 MCFO (40x)	NA
R50H07	attP2	57C10PEST_brp_SNAP_MCFO_X23_0099	20190118_63_F6	Wed Jan 30 06:03:08 EST 2019	Sample#2630441765403885666	f		40x	Gen1 MCFO (40x)	NA
R50H07	attP2	pBPhsFlp2_PEST_brp_SNAP_MCFO_0128	20190806_65_A1	Tue Aug 20 17:12:47 EDT 2019	Sample#2703797539940860002	m	13	40x	Gen1 MCFO (40x)	NA
R50H07	attP2	pBPhsFlp2_PEST_brp_SNAP_MCFO_0128	20190806_65_A2	Tue Aug 20 17:12:47 EDT 2019	Sample#2703797540473536610	m	13	40x	Gen1 MCFO (40x)	NA
R50H07	attP2	pBPhsFlp2_PEST_brp_SNAP_MCFO_0128	20190806_65_A3	Tue Aug 20 17:12:47 EDT 2019	Sample#2703797541002018914	m	13	40x	Gen1 MCFO (40x)	NA
R50H07	attP2	pBPhsFlp2_PEST_brp_SNAP_MCFO_0128	20190806_65_A4	Tue Aug 20 17:12:48 EDT 2019	Sample#2703797541471780962	m	13	40x	Gen1 MCFO (40x)	NA
R50H07	attP2	pBPhsFlp2_PEST_brp_SNAP_MCFO_0128	20190806_65_A5	Tue Aug 20 17:12:48 EDT 2019	Sample#2703797541937348706	m	13	40x	Gen1 MCFO (40x)	NA
R50H07	attP2	pBPhsFlp2_PEST_brp_SNAP_MCFO_0128	20190806_65_A6	Tue Aug 20 17:12:48 EDT 2019	Sample#2703797542402916450	m	13	40x	Gen1 MCFO (40x)	NA
R50H07	attP2	pBPhsFlp2_PEST_brp_SNAP_MCFO_0128	20190806_65_B1	Tue Aug 20 17:12:48 EDT 2019	Sample#2703797542868484194	m	13	40x	Gen1 MCFO (40x)	NA
R50H07	attP2	pBPhsFlp2_PEST_brp_SNAP_MCFO_0128	20190806_65_B2	Tue Aug 20 17:12:48 EDT 2019	Sample#2703797543338246242	m	13	40x	Gen1 MCFO (40x)	NA
R50H07	attP2	pBPhsFlp2_PEST_brp_SNAP_MCFO_0128	20190806_65_B3	Tue Aug 20 17:12:48 EDT 2019	Sample#2703797543808008290	m	13	40x	Gen1 MCFO (40x)	NA
R50H07	attP2	pBPhsFlp2_PEST_brp_SNAP_MCFO_0128	20190806_65_B4	Tue Aug 20 17:12:48 EDT 2019	Sample#2703797544273576034	m	13	40x	Gen1 MCFO (40x)	NA
R50H07	attP2	pBPhsFlp2_PEST_brp_SNAP_MCFO_0128	20190806_65_B5	Tue Aug 20 17:12:48 EDT 2019	Sample#2703797544734949474	m	13	40x	Gen1 MCFO (40x)	NA
R51B02	attP2	57C10PEST_attp18_4stop1	20170324_23_F1	Sun Apr 02 14:09:56 EDT 2017	Sample#2388474081713324130	f		20x, 63x	Annotator Gen1 MCFO	Jens Goldammer
R51B02	attP2	57C10PEST_attp18_4stop1	20170324_23_F2	Sun Apr 02 14:09:56 EDT 2017	Sample#2388474081885290594	f		20x	Annotator Gen1 MCFO	Jens Goldammer
R51B02	attP2	57C10PEST_attp18_4stop1	20170324_23_F3	Sun Apr 02 14:09:56 EDT 2017	Sample#2388474082057257058	f		20x, 63x	Annotator Gen1 MCFO	Jens Goldammer
R51B02	attP2	57C10PEST_attp18_4stop1	20170324_23_F4	Sun Apr 02 14:09:56 EDT 2017	Sample#2388474082229223522	f		20x, 63x	Annotator Gen1 MCFO	Jens Goldammer
R51B02	attP2	57C10PEST_attp18_4stop1	20170324_23_F5	Sun Apr 02 14:09:56 EDT 2017	Sample#2388474082396995682	f		20x	Annotator Gen1 MCFO	Jens Goldammer
R51B02	attP2	57C10PEST_attp18_4stop1	20170324_23_F6	Sun Apr 02 14:09:56 EDT 2017	Sample#2388474082568962146	f		20x	Annotator Gen1 MCFO	Jens Goldammer
R51B02	attP2	57C10PEST_attp18_4stop1	20170324_23_F7	Sun Apr 02 14:09:57 EDT 2017	Sample#2388474082740928610	f		20x	Annotator Gen1 MCFO	Jens Goldammer
R51B02	attP2	57C10PEST_attp18_4stop1	20170324_23_F8	Sun Apr 02 14:09:57 EDT 2017	Sample#2388474082912895074	f		20x	Annotator Gen1 MCFO	Jens Goldammer
R51B02	attP2	57C10PEST_attp18_4stop1	20170324_23_G1	Sun Apr 02 14:09:57 EDT 2017	Sample#2388474083084861538	f		20x	Annotator Gen1 MCFO	Jens Goldammer
R51B02	attP2	57C10PEST_brp_SNAP_MCFO_X23_0099	20190118_63_G2	Wed Jan 30 06:03:08 EST 2019	Sample#2630441766699925602	f		40x	Gen1 MCFO (40x)	NA
R51B02	attP2	57C10PEST_brp_SNAP_MCFO_X23_0099	20190118_63_G3	Wed Jan 30 06:03:08 EST 2019	Sample#2630441767878525026	f		40x	Gen1 MCFO (40x)	NA
R51B02	attP2	57C10PEST_brp_SNAP_MCFO_X23_0099	20190118_63_G4	Wed Jan 30 06:03:08 EST 2019	Sample#2630441769078095970	f		40x	Gen1 MCFO (40x)	NA
R51B02	attP2	57C10PEST_brp_SNAP_MCFO_X23_0099	20190118_63_G5	Wed Jan 30 06:03:07 EST 2019	Sample#2630441761368965218	f		40x	Gen1 MCFO (40x)	NA
R51B02	attP2	57C10PEST_brp_SNAP_MCFO_X23_0099	20190118_63_G6	Wed Jan 30 06:03:07 EST 2019	Sample#2630441762639839330	f		40x	Gen1 MCFO (40x)	NA
R51B02	attP2	57C10PEST_brp_SNAP_MCFO_X23_0099	20190118_63_H1	Wed Jan 30 06:03:07 EST 2019	Sample#2630441764158177378	f		40x	Gen1 MCFO (40x)	NA
R51B02	attP2	pBPhsFlp2_PEST_brp_SNAP_MCFO_0128	20190806_65_C1	Tue Aug 20 17:12:48 EDT 2019	Sample#2703797545200517218	m	13	40x	Gen1 MCFO (40x)	NA
R51B02	attP2	pBPhsFlp2_PEST_brp_SNAP_MCFO_0128	20190806_65_C2	Tue Aug 20 17:12:49 EDT 2019	Sample#2703797545712222306	m	13	40x	Gen1 MCFO (40x)	NA
R51B02	attP2	pBPhsFlp2_PEST_brp_SNAP_MCFO_0128	20190806_65_C3	Tue Aug 20 17:12:49 EDT 2019	Sample#2703797546236510306	m	13	40x	Gen1 MCFO (40x)	NA
R51B02	attP2	pBPhsFlp2_PEST_brp_SNAP_MCFO_0128	20190806_65_C4	Tue Aug 20 17:12:49 EDT 2019	Sample#2703797546752409698	m	13	40x	Gen1 MCFO (40x)	NA
R51B02	attP2	pBPhsFlp2_PEST_brp_SNAP_MCFO_0128	20190806_65_C5	Thu Jan 09 11:37:20 EST 2020	Sample#2755187297757429858	m	13	40x	Gen1 MCFO (40x)	NA
R51B02	attP2	pBPhsFlp2_PEST_brp_SNAP_MCFO_0128	20190806_65_C6	Tue Aug 20 17:12:49 EDT 2019	Sample#2703797547222171746	m	13	40x	Gen1 MCFO (40x)	NA
R51B02	attP2	pBPhsFlp2_PEST_brp_SNAP_MCFO_0128	20190806_65_D1	Tue Aug 20 17:12:49 EDT 2019	Sample#2703797547683545186	m	13	40x	Gen1 MCFO (40x)	NA
R51B02	attP2	pBPhsFlp2_PEST_brp_SNAP_MCFO_0128	20190806_65_D2	Tue Aug 20 17:12:49 EDT 2019	Sample#2703797548153307234	m	13	40x	Gen1 MCFO (40x)	NA
R51B02	attP2	pBPhsFlp2_PEST_brp_SNAP_MCFO_0128	20190806_65_D3	Tue Aug 20 17:12:49 EDT 2019	Sample#2703797548618874978	m	13	40x	Gen1 MCFO (40x)	NA
R51B02	attP2	pBPhsFlp2_PEST_brp_SNAP_MCFO_0128	20190806_65_D4	Tue Aug 20 17:12:49 EDT 2019	Sample#2703797549080248418	m	13	40x	Gen1 MCFO (40x)	NA
R51B02	attP2	pBPhsFlp2_PEST_brp_SNAP_MCFO_0128	20190806_65_D5	Tue Aug 20 17:12:49 EDT 2019	Sample#2703797549554204770	m	13	40x	Gen1 MCFO (40x)	NA
R51B06	attP2	57C10PEST_brp_SNAP_MCFO_X23_0099	20171117_63_J1	Wed Dec 06 18:27:02 EST 2017	Sample#2478426073298108514	f		40x	Gen1 MCFO (40x)	NA
R51B06	attP2	57C10PEST_brp_SNAP_MCFO_X23_0099	20171117_63_J2	Wed Dec 06 18:27:02 EST 2017	Sample#2478426073449103458	f		40x	Gen1 MCFO (40x)	NA
R51B06	attP2	57C10PEST_brp_SNAP_MCFO_X23_0099	20171117_63_J3	Wed Dec 06 18:27:02 EST 2017	Sample#2478426073600098402	f		40x	Gen1 MCFO (40x)	NA
R51B06	attP2	57C10PEST_brp_SNAP_MCFO_X23_0099	20171117_63_J4	Wed Dec 06 18:27:02 EST 2017	Sample#2478426073746899042	f		40x	Gen1 MCFO (40x)	NA
R51B06	attP2	57C10PEST_brp_SNAP_MCFO_X23_0099	20171117_63_J5	Wed Dec 06 18:27:02 EST 2017	Sample#2478426073897893986	f		40x	Gen1 MCFO (40x)	NA
R51B06	attP2	57C10PEST_brp_SNAP_MCFO_X23_0099	20171117_63_J6	Wed Dec 06 18:27:02 EST 2017	Sample#2478426074048888930	f		40x	Gen1 MCFO (40x)	NA
R51B07	attP2	57C10PEST_attp18_4stop1	20161216_25_D3	Wed Jan 04 15:13:52 EST 2017	Sample#2356615137579761762	f		20x	Annotator Gen1 MCFO	Jens Goldammer
R51B07	attP2	57C10PEST_attp18_4stop1	20161216_25_D4	Wed Jan 04 15:13:52 EST 2017	Sample#2356615137726562402	f		20x	Annotator Gen1 MCFO	Jens Goldammer
R51B07	attP2	57C10PEST_attp18_4stop1	20161216_25_D7	Wed Jan 04 15:13:52 EST 2017	Sample#2356615138171158626	f		20x	Annotator Gen1 MCFO	Jens Goldammer
R51B09	attP2	57C10PEST_attp18_4stop1	20160421_19_G1	Wed Apr 27 10:01:52 EDT 2016	Sample#2265199777442431013	f		20x	Annotator Gen1 MCFO	Jens Goldammer
R51B09	attP2	57C10PEST_attp18_4stop1	20160421_19_G2	Tue May 24 14:55:26 EDT 2016	Sample#2275058127739027493	f		20x, 63x	Annotator Gen1 MCFO	Jens Goldammer
R51B09	attP2	57C10PEST_attp18_4stop1	20160421_19_G3	Wed Apr 27 10:01:52 EDT 2016	Sample#2265199778251931685	f		20x	Annotator Gen1 MCFO	Jens Goldammer
R51B09	attP2	57C10PEST_attp18_4stop1	20160421_19_G4	Wed Apr 27 10:01:52 EDT 2016	Sample#2265199778612641829	f		20x	Annotator Gen1 MCFO	Jens Goldammer
R51B09	attP2	57C10PEST_attp18_4stop1	20160421_19_G5	Tue May 24 14:55:29 EDT 2016	Sample#2275058141139828773	f		20x, 63x	Annotator Gen1 MCFO	Jens Goldammer
R51B11	attP2	57C10wt_attp8_3stop1	20130627_3_C6	Fri Jun 20 18:47:39 EDT 2014	Sample#2019995512177950818	f		20x	Annotator Gen1 MCFO	Tanya Wolff
R51B11	attP2	57C10wt_attp8_3stop1	20130627_3_D1	Fri Jun 20 18:47:40 EDT 2014	Sample#2019995513423659106	f		20x	Annotator Gen1 MCFO	Tanya Wolff
R51B11	attP2	57C10wt_attp8_3stop1	20130627_3_D2	Fri Jun 20 18:47:40 EDT 2014	Sample#2019995514585481314	f		20x	Annotator Gen1 MCFO	Tanya Wolff
R51B11	attP2	57C10wt_attp8_3stop1	20130627_3_D3	Fri Jun 20 18:47:40 EDT 2014	Sample#2019995515822800994	f		20x	Annotator Gen1 MCFO	Tanya Wolff
R51B11	attP2	57C10wt_attp8_3stop1	20130627_3_D4	Fri Jun 20 18:47:40 EDT 2014	Sample#2019995517026566242	f		20x	Annotator Gen1 MCFO	Tanya Wolff
R51B11	attP2	57C10wt_attp8_3stop1	20130627_3_D5	Fri Jun 20 18:47:41 EDT 2014	Sample#2019995518389715042	f		20x	Annotator Gen1 MCFO	Tanya Wolff
R51B11	attP2	57C10wt_attp8_3stop1	20130627_3_D6	Fri Jun 20 18:47:41 EDT 2014	Sample#2019995519635423330	f		20x	Annotator Gen1 MCFO	Tanya Wolff
R51B11	attP2	57C10wt_attp8_3stop1	20130627_3_E1	Fri Jun 20 18:47:41 EDT 2014	Sample#2019995520868548706	f		20x	Annotator Gen1 MCFO	Tanya Wolff
R51B11	attP2	57C10wt_attp8_3stop1	20130627_3_E2	Fri Jun 20 18:47:42 EDT 2014	Sample#2019995522131034210	f		20x	Annotator Gen1 MCFO	Tanya Wolff
R51B11	attP2	57C10wt_attp8_3stop1	20130627_3_E3	Fri Jun 20 18:47:42 EDT 2014	Sample#2019995523338993762	f		20x	Annotator Gen1 MCFO	Tanya Wolff
R51B11	attP2	57C10wt_attp8_3stop1	20130708_1_A1	Wed Jun 11 05:56:46 EDT 2014	Sample#2016540021846179938	f		20x	Annotator Gen1 MCFO	Tanya Wolff
R51B11	attP2	57C10wt_attp8_3stop1	20130708_1_A2	Wed Jun 11 05:56:47 EDT 2014	Sample#2016540023234494562	f		20x	Annotator Gen1 MCFO	Tanya Wolff
R51B11	attP2	57C10wt_attp8_3stop1	20130708_1_A3	Wed Jun 11 05:56:47 EDT 2014	Sample#2016540024538923106	f		20x	Annotator Gen1 MCFO	Tanya Wolff
R51B11	attP2	57C10wt_attp8_3stop1	20130708_1_A4	Wed Jun 11 05:56:47 EDT 2014	Sample#2016540025767854178	f		20x	Annotator Gen1 MCFO	Tanya Wolff
R51B11	attP2	57C10wt_attp8_3stop1	20130708_1_A5	Wed Jun 11 05:56:47 EDT 2014	Sample#2016540027005173858	f		20x	Annotator Gen1 MCFO	Tanya Wolff
R51B11	attP2	57C10wt_attp8_3stop1	20130708_1_A6	Wed Jun 11 05:56:48 EDT 2014	Sample#2016540028372516962	f		20x	Annotator Gen1 MCFO	Tanya Wolff
R51B11	attP2	57C10wt_attp8_3stop1	20130708_1_B1	Wed Jun 11 05:56:48 EDT 2014	Sample#2016540029454647394	f		20x	Annotator Gen1 MCFO	Tanya Wolff
R51B11	attP2	57C10wt_attp8_3stop1	20130708_1_B2	Wed Jun 11 05:56:48 EDT 2014	Sample#2016540030587109474	f		20x	Annotator Gen1 MCFO	Tanya Wolff
R51B11	attP2	57C10PEST_brp_SNAP_MCFO_X23_0099	20190118_63_I1	Wed Jan 30 06:03:08 EST 2019	Sample#2630441765408079970	f		40x	Gen1 MCFO (40x)	NA
R51B11	attP2	57C10PEST_brp_SNAP_MCFO_X23_0099	20190118_63_I2	Wed Jan 30 06:03:08 EST 2019	Sample#2630441766704119906	f		40x	Gen1 MCFO (40x)	NA
R51B11	attP2	57C10PEST_brp_SNAP_MCFO_X23_0099	20190118_63_I3	Wed Jan 30 06:03:08 EST 2019	Sample#2630441767886913634	f		40x	Gen1 MCFO (40x)	NA
R51B11	attP2	57C10PEST_brp_SNAP_MCFO_X23_0099	20190118_63_I4	Wed Jan 30 06:00:35 EST 2019	Sample#2630441123641819234	f		40x	Gen1 MCFO (40x)	NA
R51B11	attP2	57C10PEST_brp_SNAP_MCFO_X23_0099	20190118_63_I5	Wed Jan 30 06:00:56 EST 2019	Sample#2630441211671871586	f		40x	Gen1 MCFO (40x)	NA
R51B11	attP2	57C10PEST_brp_SNAP_MCFO_X23_0099	20190118_63_I6	Wed Jan 30 06:00:56 EST 2019	Sample#2630441213534142562	f		40x	Gen1 MCFO (40x)	NA
R51C05	attP2	57C10PEST_brp_SNAP_MCFO_X23_0099	20190208_63_H1	Tue Mar 19 14:43:45 EDT 2019	Sample#2647952303029485666	f		40x	Gen1 MCFO (40x)	NA
R51C05	attP2	57C10PEST_brp_SNAP_MCFO_X23_0099	20190208_63_H2	Tue Mar 19 14:43:45 EDT 2019	Sample#2647952303700574306	f		40x	Gen1 MCFO (40x)	NA
R51C05	attP2	57C10PEST_brp_SNAP_MCFO_X23_0099	20190208_63_H3	Tue Mar 19 14:43:45 EDT 2019	Sample#2647952304367468642	f		40x	Gen1 MCFO (40x)	NA
R51C05	attP2	57C10PEST_brp_SNAP_MCFO_X23_0099	20190208_63_H4	Tue Mar 19 14:43:46 EDT 2019	Sample#2647952305021780066	f		40x	Gen1 MCFO (40x)	NA
R51C05	attP2	57C10PEST_brp_SNAP_MCFO_X23_0099	20190208_63_H5	Tue Mar 19 14:43:46 EDT 2019	Sample#2647952305676091490	f		40x	Gen1 MCFO (40x)	NA
R51C05	attP2	57C10PEST_brp_SNAP_MCFO_X23_0099	20190208_63_H6	Fri Mar 15 13:42:17 EDT 2019	Sample#2646487283611467874	f		40x	Gen1 MCFO (40x)	NA
R51C05	attP2	pBPhsFlp2_PEST_brp_SNAP_MCFO_0128	20190802_65_H1	Wed Aug 21 19:57:53 EDT 2019	Sample#2704201477378801762	m	40	40x	Gen1 MCFO (40x)	NA
R51C05	attP2	pBPhsFlp2_PEST_brp_SNAP_MCFO_0128	20190802_65_H2	Wed Aug 21 19:57:53 EDT 2019	Sample#2704201477898895458	m	40	40x	Gen1 MCFO (40x)	NA
R51C05	attP2	pBPhsFlp2_PEST_brp_SNAP_MCFO_0128	20190802_65_H3	Wed Aug 21 19:57:54 EDT 2019	Sample#2704201478418989154	m	40	40x	Gen1 MCFO (40x)	NA
R51C05	attP2	pBPhsFlp2_PEST_brp_SNAP_MCFO_0128	20190802_65_H4	Wed Aug 21 19:57:54 EDT 2019	Sample#2704201478884556898	m	40	40x	Gen1 MCFO (40x)	NA
R51C05	attP2	pBPhsFlp2_PEST_brp_SNAP_MCFO_0128	20190802_65_H5	Wed Aug 21 19:57:54 EDT 2019	Sample#2704201479350124642	m	40	40x	Gen1 MCFO (40x)	NA
R51C05	attP2	pBPhsFlp2_PEST_brp_SNAP_MCFO_0128	20190802_65_H6	Wed Aug 21 19:57:54 EDT 2019	Sample#2704201479819886690	m	40	40x	Gen1 MCFO (40x)	NA
R51C07	attP2	57C10PEST_brp_SNAP_MCFO_X23_0099	20190118_63_J1	Mon Feb 11 11:14:52 EST 2019	Sample#2634868870262816866	f		40x	Gen1 MCFO (40x)	NA
R51C07	attP2	57C10PEST_brp_SNAP_MCFO_X23_0099	20190118_63_J2	Mon Feb 11 11:14:52 EST 2019	Sample#2634868870875185250	f		40x	Gen1 MCFO (40x)	NA
R51C07	attP2	57C10PEST_brp_SNAP_MCFO_X23_0099	20190118_63_J3	Mon Feb 11 11:14:52 EST 2019	Sample#2634868871479165026	f		40x	Gen1 MCFO (40x)	NA
R51C07	attP2	57C10PEST_brp_SNAP_MCFO_X23_0099	20190118_63_J4	Mon Feb 11 11:14:52 EST 2019	Sample#2634868872087339106	f		40x	Gen1 MCFO (40x)	NA
R51C07	attP2	57C10PEST_brp_SNAP_MCFO_X23_0099	20190118_63_J5	Mon Feb 11 11:14:52 EST 2019	Sample#2634868872691318882	f		40x	Gen1 MCFO (40x)	NA
R51C07	attP2	57C10PEST_brp_SNAP_MCFO_X23_0099	20190118_63_J6	Mon Feb 11 11:14:52 EST 2019	Sample#2634868873282715746	f		40x	Gen1 MCFO (40x)	NA
R51C07	attP2	pBPhsFlp2_PEST_brp_SNAP_MCFO_0128	20190806_65_E1	Tue Aug 20 17:12:50 EDT 2019	Sample#2703797550023966818	m	13	40x	Gen1 MCFO (40x)	NA
R51C07	attP2	pBPhsFlp2_PEST_brp_SNAP_MCFO_0128	20190806_65_E2	Tue Aug 20 17:12:50 EDT 2019	Sample#2703797550552449122	m	13	40x	Gen1 MCFO (40x)	NA
R51C07	attP2	pBPhsFlp2_PEST_brp_SNAP_MCFO_0128	20190806_65_E3	Tue Aug 20 17:12:50 EDT 2019	Sample#2703797551080931426	m	13	40x	Gen1 MCFO (40x)	NA
R51C07	attP2	pBPhsFlp2_PEST_brp_SNAP_MCFO_0128	20190806_65_E4	Tue Aug 20 17:12:50 EDT 2019	Sample#2703797551554887778	m	13	40x	Gen1 MCFO (40x)	NA
R51C07	attP2	pBPhsFlp2_PEST_brp_SNAP_MCFO_0128	20190806_65_E6	Tue Aug 20 17:12:50 EDT 2019	Sample#2703797552024649826	m	13	40x	Gen1 MCFO (40x)	NA
R51C07	attP2	pBPhsFlp2_PEST_brp_SNAP_MCFO_0128	20190806_65_F1	Tue Aug 20 17:12:50 EDT 2019	Sample#2703797552498606178	m	13	40x	Gen1 MCFO (40x)	NA
R51C07	attP2	pBPhsFlp2_PEST_brp_SNAP_MCFO_0128	20190806_65_F2	Tue Aug 20 17:12:50 EDT 2019	Sample#2703797552972562530	m	13	40x	Gen1 MCFO (40x)	NA
R51C07	attP2	pBPhsFlp2_PEST_brp_SNAP_MCFO_0128	20190806_65_F3	Tue Aug 20 17:12:50 EDT 2019	Sample#2703797553433935970	m	13	40x	Gen1 MCFO (40x)	NA
R51C07	attP2	pBPhsFlp2_PEST_brp_SNAP_MCFO_0128	20190806_65_F4	Tue Aug 20 17:12:50 EDT 2019	Sample#2703797553903698018	m	13	40x	Gen1 MCFO (40x)	NA
R51C07	attP2	pBPhsFlp2_PEST_brp_SNAP_MCFO_0128	20190806_65_F5	Tue Aug 20 17:12:51 EDT 2019	Sample#2703797554373460066	m	13	40x	Gen1 MCFO (40x)	NA
R51D04	attP2	57C10PEST_attp18_4stop1	20151223_21_G1	Wed Jan 06 12:40:11 EST 2016	Sample#2224667278358609994	f		20x	Annotator Gen1 MCFO	Jens Goldammer
R51D04	attP2	57C10PEST_attp18_4stop1	20151223_21_G2	Thu Jan 21 10:35:58 EST 2016	Sample#2230071835414757474	f		20x, 63x	Annotator Gen1 MCFO	Jens Goldammer
R51D04	attP2	57C10PEST_brp_SNAP_MCFO_X23_0099	20190514_64_G1	Fri May 24 12:10:28 EDT 2019	Sample#2671831324754444386	f		40x	Gen1 MCFO (40x)	NA
R51D04	attP2	57C10PEST_brp_SNAP_MCFO_X23_0099	20190514_64_G2	Fri May 24 12:10:28 EDT 2019	Sample#2671831325199040610	f		40x	Gen1 MCFO (40x)	NA
R51D04	attP2	57C10PEST_brp_SNAP_MCFO_X23_0099	20190514_64_G3	Fri May 24 12:10:36 EDT 2019	Sample#2671831358854135906	f		40x	Gen1 MCFO (40x)	NA
R51D04	attP2	57C10PEST_brp_SNAP_MCFO_X23_0099	20190514_64_G4	Fri May 24 12:10:36 EDT 2019	Sample#2671831359290343522	f		40x	Gen1 MCFO (40x)	NA
R51D04	attP2	57C10PEST_brp_SNAP_MCFO_X23_0099	20190514_64_G5	Fri May 24 12:10:36 EDT 2019	Sample#2671831359726551138	f		40x	Gen1 MCFO (40x)	NA
R51D04	attP2	57C10PEST_brp_SNAP_MCFO_X23_0099	20190514_64_G6	Fri May 24 12:10:36 EDT 2019	Sample#2671831360162758754	f		40x	Gen1 MCFO (40x)	NA
R51D07	attP2	57C10PEST_attp18_4stop1	20160520_20_C1	Tue May 31 21:02:04 EDT 2016	Sample#2277687108313284706	f		20x	Annotator Gen1 MCFO	Masayoshi Ito
R51D07	attP2	57C10PEST_attp18_4stop1	20160520_20_C2	Tue May 31 21:02:04 EDT 2016	Sample#2277687109491884130	f		20x	Annotator Gen1 MCFO	Masayoshi Ito
R51D07	attP2	57C10PEST_attp18_4stop1	20160520_20_C3	Tue May 31 21:02:04 EDT 2016	Sample#2277687110070698082	f		20x	Annotator Gen1 MCFO	Masayoshi Ito
R51D07	attP2	57C10PEST_attp18_4stop1	20160520_20_C4	Tue May 31 21:02:05 EDT 2016	Sample#2277687111215743074	f		20x	Annotator Gen1 MCFO	Masayoshi Ito
R51D07	attP2	57C10PEST_attp18_4stop1	20160520_20_C5	Tue May 31 21:02:05 EDT 2016	Sample#2277687111781974114	f		20x	Annotator Gen1 MCFO	Masayoshi Ito
R51D07	attP2	57C10PEST_attp18_4stop1	20160520_20_C7	Tue May 31 21:02:05 EDT 2016	Sample#2277687114143367266	f		20x	Annotator Gen1 MCFO	Masayoshi Ito
R51D07	attP2	57C10PEST_attp18_4stop1	20160520_20_C8	Tue May 31 21:02:06 EDT 2016	Sample#2277687114730569826	f		20x	Annotator Gen1 MCFO	Masayoshi Ito
R51D07	attP2	57C10PEST_brp_SNAP_MCFO_X23_0099	20190215_62_A1	Mon Feb 25 20:14:28 EST 2019	Sample#2640078094706147426	f		40x	Gen1 MCFO (40x)	NA
R51D07	attP2	57C10PEST_brp_SNAP_MCFO_X23_0099	20190215_62_A2	Mon Feb 25 20:14:28 EST 2019	Sample#2640078095314321506	f		40x	Gen1 MCFO (40x)	NA
R51D07	attP2	57C10PEST_brp_SNAP_MCFO_X23_0099	20190215_62_A3	Mon Feb 25 20:14:28 EST 2019	Sample#2640078095901524066	f		40x	Gen1 MCFO (40x)	NA
R51D07	attP2	57C10PEST_brp_SNAP_MCFO_X23_0099	20190215_62_A4	Mon Feb 25 20:14:28 EST 2019	Sample#2640078096450977890	f		40x	Gen1 MCFO (40x)	NA
R51D07	attP2	57C10PEST_brp_SNAP_MCFO_X23_0099	20190215_62_A5	Mon Feb 25 20:14:28 EST 2019	Sample#2640078097033986146	f		40x	Gen1 MCFO (40x)	NA
R51D07	attP2	57C10PEST_brp_SNAP_MCFO_X23_0099	20190215_62_A6	Mon Feb 25 20:14:28 EST 2019	Sample#2640078097625383010	f		40x	Gen1 MCFO (40x)	NA
R51D07	attP2	57C10PEST_brp_SNAP_MCFO_X23_0099	20190215_62_B1	Mon Feb 25 20:14:28 EST 2019	Sample#2640078098241945698	f		40x	Gen1 MCFO (40x)	NA
R51D07	attP2	pBPhsFlp2_PEST_brp_SNAP_MCFO_0128	20190830_65_E1	Thu Sep 19 14:01:30 EDT 2019	Sample#2714621035528847458	f	13	40x	Gen1 MCFO (40x)	NA
R51D07	attP2	pBPhsFlp2_PEST_brp_SNAP_MCFO_0128	20190830_65_E3	Thu Sep 19 14:01:30 EDT 2019	Sample#2714621036011192418	f	13	40x	Gen1 MCFO (40x)	NA
R51D07	attP2	pBPhsFlp2_PEST_brp_SNAP_MCFO_0128	20190830_65_E4	Thu Sep 19 14:01:30 EDT 2019	Sample#2714621036485148770	f	13	40x	Gen1 MCFO (40x)	NA
R51D07	attP2	pBPhsFlp2_PEST_brp_SNAP_MCFO_0128	20190830_65_E5	Thu Sep 19 14:01:30 EDT 2019	Sample#2714621036908773474	f	13	40x	Gen1 MCFO (40x)	NA
R51E05	attP2	57C10PEST_attp18_4stop1	20170210_19_G1	Sat Feb 18 17:49:47 EST 2017	Sample#2372961829606391906	f		20x, 63x	Annotator Gen1 MCFO	Jens Goldammer
R51E05	attP2	57C10PEST_attp18_4stop1	20170210_19_G2	Sat Feb 18 17:49:47 EST 2017	Sample#2372961829765775458	f		20x, 63x	Annotator Gen1 MCFO	Jens Goldammer
R51E05	attP2	57C10PEST_attp18_4stop1	20170210_19_G3	Sat Feb 18 17:49:47 EST 2017	Sample#2372961829925159010	f		20x	Annotator Gen1 MCFO	Jens Goldammer
R51E05	attP2	57C10PEST_attp18_4stop1	20170210_19_G4	Sat Feb 18 17:49:47 EST 2017	Sample#2372961830084542562	f		20x	Annotator Gen1 MCFO	Jens Goldammer
R51E05	attP2	57C10PEST_attp18_4stop1	20170210_19_G5	Sat Feb 18 17:49:47 EST 2017	Sample#2372961830243926114	f		20x	Annotator Gen1 MCFO	Jens Goldammer
R51E05	attP2	57C10PEST_brp_SNAP_MCFO_X23_0099	20190123_61_A1	Mon Feb 11 15:14:56 EST 2019	Sample#2634929284950524002	f		40x	Gen1 MCFO (40x)	NA
R51E05	attP2	57C10PEST_brp_SNAP_MCFO_X23_0099	20190123_61_A2	Mon Feb 11 15:14:56 EST 2019	Sample#2634929285508366434	f		40x	Gen1 MCFO (40x)	NA
R51E05	attP2	57C10PEST_brp_SNAP_MCFO_X23_0099	20190123_61_A3	Mon Feb 11 15:14:56 EST 2019	Sample#2634929286112346210	f		40x	Gen1 MCFO (40x)	NA
R51E05	attP2	57C10PEST_brp_SNAP_MCFO_X23_0099	20190123_61_A4	Mon Feb 11 15:14:56 EST 2019	Sample#2634929286724714594	f		40x	Gen1 MCFO (40x)	NA
R51E05	attP2	57C10PEST_brp_SNAP_MCFO_X23_0099	20190123_61_A5	Mon Feb 11 15:14:56 EST 2019	Sample#2634929287328694370	f		40x	Gen1 MCFO (40x)	NA
R51E05	attP2	57C10PEST_brp_SNAP_MCFO_X23_0099	20190123_61_A6	Mon Feb 11 15:14:56 EST 2019	Sample#2634929287932674146	f		40x	Gen1 MCFO (40x)	NA
R51E05	attP2	57C10PEST_brp_SNAP_MCFO_X23_0099	20190123_61_B1	Mon Feb 11 15:14:57 EST 2019	Sample#2634929288540848226	f		40x	Gen1 MCFO (40x)	NA
R51E05	attP2	pBPhsFlp2_PEST_brp_SNAP_MCFO_0128	20190806_65_G1	Tue Aug 20 17:12:51 EDT 2019	Sample#2703797554834833506	m	13	40x	Gen1 MCFO (40x)	NA
R51E05	attP2	pBPhsFlp2_PEST_brp_SNAP_MCFO_0128	20190806_65_G2	Tue Aug 20 17:12:51 EDT 2019	Sample#2703797555359121506	m	13	40x	Gen1 MCFO (40x)	NA
R51E05	attP2	pBPhsFlp2_PEST_brp_SNAP_MCFO_0128	20190806_65_G3	Tue Aug 20 17:12:51 EDT 2019	Sample#2703797555883409506	m	13	40x	Gen1 MCFO (40x)	NA
R51E05	attP2	pBPhsFlp2_PEST_brp_SNAP_MCFO_0128	20190806_65_G4	Tue Aug 20 17:12:51 EDT 2019	Sample#2703797556399308898	m	13	40x	Gen1 MCFO (40x)	NA
R51E05	attP2	pBPhsFlp2_PEST_brp_SNAP_MCFO_0128	20190806_65_G5	Tue Aug 20 17:12:51 EDT 2019	Sample#2703797556864876642	m	13	40x	Gen1 MCFO (40x)	NA
R51E05	attP2	pBPhsFlp2_PEST_brp_SNAP_MCFO_0128	20190806_65_G6	Tue Aug 20 17:12:51 EDT 2019	Sample#2703797557326250082	m	13	40x	Gen1 MCFO (40x)	NA
R51E05	attP2	pBPhsFlp2_PEST_brp_SNAP_MCFO_0128	20190806_65_H1	Tue Aug 20 17:12:51 EDT 2019	Sample#2703797557787623522	m	13	40x	Gen1 MCFO (40x)	NA
R51E05	attP2	pBPhsFlp2_PEST_brp_SNAP_MCFO_0128	20190806_65_H2	Tue Aug 20 17:12:52 EDT 2019	Sample#2703797558257385570	m	13	40x	Gen1 MCFO (40x)	NA
R51E05	attP2	pBPhsFlp2_PEST_brp_SNAP_MCFO_0128	20190806_65_H3	Tue Aug 20 17:12:52 EDT 2019	Sample#2703797558722953314	m	13	40x	Gen1 MCFO (40x)	NA
R51E06	attP2	57C10PEST_attp18_4stop1	20140512_31_F1	Mon May 19 03:54:17 EDT 2014	Sample#2008174274086436962	f		20x	Annotator Gen1 MCFO	Aljoscha Nern
R51E06	attP2	57C10PEST_attp18_4stop1	20140512_31_F2	Mon May 19 03:54:17 EDT 2014	Sample#2008174275143401570	f		20x	Annotator Gen1 MCFO	Aljoscha Nern
R51E06	attP2	57C10PEST_attp18_4stop1	20140512_31_F3	Mon May 19 03:54:17 EDT 2014	Sample#2008174276187783266	f		20x	Annotator Gen1 MCFO	Aljoscha Nern
R51E06	attP2	57C10PEST_attp18_4stop1	20140512_31_F4	Mon May 19 03:54:17 EDT 2014	Sample#2008174277353799778	f		20x	Annotator Gen1 MCFO	Aljoscha Nern
R51E06	attP2	57C10PEST_brp_SNAP_MCFO_X23_0099	20190123_61_C1	Mon Feb 11 15:14:57 EST 2019	Sample#2634929289144828002	f		40x	Gen1 MCFO (40x)	NA
R51E06	attP2	57C10PEST_brp_SNAP_MCFO_X23_0099	20190123_61_C2	Mon Feb 11 15:14:57 EST 2019	Sample#2634929289748807778	f		40x	Gen1 MCFO (40x)	NA
R51E06	attP2	57C10PEST_brp_SNAP_MCFO_X23_0099	20190123_61_C3	Mon Feb 11 15:14:57 EST 2019	Sample#2634929290348593250	f		40x	Gen1 MCFO (40x)	NA
R51E06	attP2	57C10PEST_brp_SNAP_MCFO_X23_0099	20190123_61_C4	Mon Feb 11 15:14:57 EST 2019	Sample#2634929290944184418	f		40x	Gen1 MCFO (40x)	NA
R51E06	attP2	57C10PEST_brp_SNAP_MCFO_X23_0099	20190123_61_C5	Mon Feb 11 15:14:57 EST 2019	Sample#2634929291543969890	f		40x	Gen1 MCFO (40x)	NA
R51E06	attP2	57C10PEST_brp_SNAP_MCFO_X23_0099	20190123_61_C6	Mon Feb 11 15:14:57 EST 2019	Sample#2634929292143755362	f		40x	Gen1 MCFO (40x)	NA
R51E06	attP2	pBPhsFlp2_PEST_brp_SNAP_MCFO_0128	20190806_65_I1	Tue Aug 20 17:12:52 EDT 2019	Sample#2703797559188521058	m	13	40x	Gen1 MCFO (40x)	NA
R51E06	attP2	pBPhsFlp2_PEST_brp_SNAP_MCFO_0128	20190806_65_I2	Tue Aug 20 17:12:52 EDT 2019	Sample#2703797559712809058	m	13	40x	Gen1 MCFO (40x)	NA
R51E06	attP2	pBPhsFlp2_PEST_brp_SNAP_MCFO_0128	20190806_65_I3	Tue Aug 20 17:12:52 EDT 2019	Sample#2703797560241291362	m	13	40x	Gen1 MCFO (40x)	NA
R51E06	attP2	pBPhsFlp2_PEST_brp_SNAP_MCFO_0128	20190806_65_I4	Tue Aug 20 17:12:52 EDT 2019	Sample#2703797560769773666	m	13	40x	Gen1 MCFO (40x)	NA
R51E06	attP2	pBPhsFlp2_PEST_brp_SNAP_MCFO_0128	20190806_65_I5	Tue Aug 20 17:12:52 EDT 2019	Sample#2703797561294061666	m	13	40x	Gen1 MCFO (40x)	NA
R51E06	attP2	pBPhsFlp2_PEST_brp_SNAP_MCFO_0128	20190806_65_I6	Tue Aug 20 17:12:52 EDT 2019	Sample#2703797561763823714	m	13	40x	Gen1 MCFO (40x)	NA
R51E06	attP2	pBPhsFlp2_PEST_brp_SNAP_MCFO_0128	20190806_65_J1	Tue Aug 20 17:12:52 EDT 2019	Sample#2703797562229391458	m	13	40x	Gen1 MCFO (40x)	NA
R51E06	attP2	pBPhsFlp2_PEST_brp_SNAP_MCFO_0128	20190806_65_J2	Tue Aug 20 17:12:53 EDT 2019	Sample#2703797562699153506	m	13	40x	Gen1 MCFO (40x)	NA
R51E06	attP2	pBPhsFlp2_PEST_brp_SNAP_MCFO_0128	20190806_65_J3	Tue Aug 20 17:12:53 EDT 2019	Sample#2703797563160526946	m	13	40x	Gen1 MCFO (40x)	NA
R51E06	attP2	pBPhsFlp2_PEST_brp_SNAP_MCFO_0128	20190806_65_J4	Tue Aug 20 17:12:53 EDT 2019	Sample#2703797563630288994	m	13	40x	Gen1 MCFO (40x)	NA
R51E09	attP2	57C10PEST_brp_SNAP_MCFO_X23_0099	20190123_61_D1	Mon Feb 11 15:14:58 EST 2019	Sample#2634929292739346530	f		40x	Gen1 MCFO (40x)	NA
R51E09	attP2	57C10PEST_brp_SNAP_MCFO_X23_0099	20190123_61_D2	Mon Feb 11 15:14:58 EST 2019	Sample#2634929293284606050	f		40x	Gen1 MCFO (40x)	NA
R51E09	attP2	57C10PEST_brp_SNAP_MCFO_X23_0099	20190123_61_D3	Mon Feb 11 15:14:58 EST 2019	Sample#2634929293876002914	f		40x	Gen1 MCFO (40x)	NA
R51E09	attP2	57C10PEST_brp_SNAP_MCFO_X23_0099	20190123_61_D4	Mon Feb 11 15:14:58 EST 2019	Sample#2634929294475788386	f		40x	Gen1 MCFO (40x)	NA
R51E09	attP2	57C10PEST_brp_SNAP_MCFO_X23_0099	20190123_61_D5	Mon Feb 11 15:14:58 EST 2019	Sample#2634929295079768162	f		40x	Gen1 MCFO (40x)	NA
R51E09	attP2	57C10PEST_brp_SNAP_MCFO_X23_0099	20190123_61_D6	Mon Feb 11 15:14:58 EST 2019	Sample#2634929295679553634	f		40x	Gen1 MCFO (40x)	NA
R51F01	attP2	57C10PEST_brp_SNAP_MCFO_X23_0099	20190123_61_E2	Mon Feb 11 15:14:58 EST 2019	Sample#2634929296279339106	f		40x	Gen1 MCFO (40x)	NA
R51F01	attP2	57C10PEST_brp_SNAP_MCFO_X23_0099	20190123_61_E3	Mon Feb 11 15:14:58 EST 2019	Sample#2634929296879124578	f		40x	Gen1 MCFO (40x)	NA
R51F01	attP2	57C10PEST_brp_SNAP_MCFO_X23_0099	20190123_61_E4	Mon Feb 11 15:14:59 EST 2019	Sample#2634929297453744226	f		40x	Gen1 MCFO (40x)	NA
R51F01	attP2	pBPhsFlp2_PEST_brp_SNAP_MCFO_0128	20190716_62_G1	Thu Aug 22 10:57:52 EDT 2019	Sample#2704427965583720546	m	40	40x	Gen1 MCFO (40x)	NA
R51F01	attP2	pBPhsFlp2_PEST_brp_SNAP_MCFO_0128	20190716_62_G2	Thu Aug 22 10:57:52 EDT 2019	Sample#2704427966170923106	m	40	40x	Gen1 MCFO (40x)	NA
R51F01	attP2	pBPhsFlp2_PEST_brp_SNAP_MCFO_0128	20190716_62_G4	Thu Aug 22 10:58:00 EDT 2019	Sample#2704427996118253666	m	40	40x	Gen1 MCFO (40x)	NA
R51F06	attP2	57C10PEST_attp18_4stop1	20161111_17_D1	Thu Nov 17 20:25:02 EST 2016	Sample#2339298825711124578	f		20x, 63x	Annotator Gen1 MCFO	Jens Goldammer
R51F06	attP2	57C10PEST_attp18_4stop1	20161111_17_D2	Thu Nov 17 20:25:02 EST 2016	Sample#2339298827523063906	f		20x, 63x	Annotator Gen1 MCFO	Jens Goldammer
R51F06	attP2	57C10PEST_attp18_4stop1	20161111_17_D3	Thu Nov 17 20:25:02 EST 2016	Sample#2339298829364363362	f		20x, 63x	Annotator Gen1 MCFO	Jens Goldammer
R51F07	attP2	57C10PEST_brp_SNAP_MCFO_X23_0099	20190123_61_F1	Mon Feb 11 15:14:59 EST 2019	Sample#2634929298091278434	f		40x	Gen1 MCFO (40x)	NA
R51F07	attP2	57C10PEST_brp_SNAP_MCFO_X23_0099	20190123_61_F2	Mon Feb 11 15:14:59 EST 2019	Sample#2634929298745589858	f		40x	Gen1 MCFO (40x)	NA
R51F07	attP2	57C10PEST_brp_SNAP_MCFO_X23_0099	20190123_61_F4	Mon Feb 11 15:14:59 EST 2019	Sample#2634929299378929762	f		40x	Gen1 MCFO (40x)	NA
R51F07	attP2	57C10PEST_brp_SNAP_MCFO_X23_0099	20190123_61_F5	Mon Feb 11 15:14:59 EST 2019	Sample#2634929300003881058	f		40x	Gen1 MCFO (40x)	NA
R51F07	attP2	57C10PEST_brp_SNAP_MCFO_X23_0099	20190123_61_F6	Mon Feb 11 15:14:59 EST 2019	Sample#2634929300620443746	f		40x	Gen1 MCFO (40x)	NA
R51F07	attP2	57C10PEST_brp_SNAP_MCFO_X23_0099	20190123_61_G1	Mon Feb 11 15:15:00 EST 2019	Sample#2634929301249589346	f		40x	Gen1 MCFO (40x)	NA
R51F07	attP2	pBPhsFlp2_PEST_brp_SNAP_MCFO_0128	20190809_61_A1	Wed Aug 21 10:13:19 EDT 2019	Sample#2704054366138007650	m	13	40x	Gen1 MCFO (40x)	NA
R51F07	attP2	pBPhsFlp2_PEST_brp_SNAP_MCFO_0128	20190809_61_A2	Wed Aug 21 10:13:19 EDT 2019	Sample#2704054366662295650	m	13	40x	Gen1 MCFO (40x)	NA
R51F07	attP2	pBPhsFlp2_PEST_brp_SNAP_MCFO_0128	20190809_61_A3	Wed Aug 21 10:13:20 EDT 2019	Sample#2704054367169806434	m	13	40x	Gen1 MCFO (40x)	NA
R51F07	attP2	pBPhsFlp2_PEST_brp_SNAP_MCFO_0128	20190809_61_A4	Wed Aug 21 10:13:20 EDT 2019	Sample#2704054367689900130	m	13	40x	Gen1 MCFO (40x)	NA
R51F07	attP2	pBPhsFlp2_PEST_brp_SNAP_MCFO_0128	20190809_61_A5	Wed Aug 21 10:13:20 EDT 2019	Sample#2704054368205799522	m	13	40x	Gen1 MCFO (40x)	NA
R51F07	attP2	pBPhsFlp2_PEST_brp_SNAP_MCFO_0128	20190809_61_A6	Wed Aug 21 10:13:20 EDT 2019	Sample#2704054368662978658	m	13	40x	Gen1 MCFO (40x)	NA
R51F07	attP2	pBPhsFlp2_PEST_brp_SNAP_MCFO_0128	20190809_61_B1	Wed Aug 21 10:13:20 EDT 2019	Sample#2704054369124352098	m	13	40x	Gen1 MCFO (40x)	NA
R51F07	attP2	pBPhsFlp2_PEST_brp_SNAP_MCFO_0128	20190809_61_B2	Wed Aug 21 10:13:20 EDT 2019	Sample#2704054369577336930	m	13	40x	Gen1 MCFO (40x)	NA
R51F11	attP2	57C10PEST_brp_SNAP_MCFO_X23_0099	20190123_62_B1	Mon Feb 11 12:53:59 EST 2019	Sample#2634893813553823842	f		40x	Gen1 MCFO (40x)	NA
R51F11	attP2	57C10PEST_brp_SNAP_MCFO_X23_0099	20190123_62_B3	Mon Feb 11 12:53:59 EST 2019	Sample#2634893814157803618	f		40x	Gen1 MCFO (40x)	NA
R51F11	attP2	57C10PEST_brp_SNAP_MCFO_X23_0099	20190123_62_B4	Mon Feb 11 12:53:59 EST 2019	Sample#2634893814761783394	f		40x	Gen1 MCFO (40x)	NA
R51F11	attP2	57C10PEST_brp_SNAP_MCFO_X23_0099	20190123_62_B5	Mon Feb 11 12:53:59 EST 2019	Sample#2634893815361568866	f		40x	Gen1 MCFO (40x)	NA
R51F11	attP2	57C10PEST_brp_SNAP_MCFO_X23_0099	20190123_62_B6	Mon Feb 11 12:53:59 EST 2019	Sample#2634893815961354338	f		40x	Gen1 MCFO (40x)	NA
R51F11	attP2	57C10PEST_brp_SNAP_MCFO_X23_0099	20190123_62_C1	Mon Feb 11 12:53:59 EST 2019	Sample#2634893816556945506	f		40x	Gen1 MCFO (40x)	NA
R51F11	attP2	pBPhsFlp2_PEST_brp_SNAP_MCFO_0128	20190809_61_C1	Wed Aug 21 10:13:20 EDT 2019	Sample#2704054370311340130	m	13	40x	Gen1 MCFO (40x)	NA
R51F11	attP2	pBPhsFlp2_PEST_brp_SNAP_MCFO_0128	20190809_61_C2	Wed Aug 21 10:13:20 EDT 2019	Sample#2704054370810462306	m	13	40x	Gen1 MCFO (40x)	NA
R51F11	attP2	pBPhsFlp2_PEST_brp_SNAP_MCFO_0128	20190809_61_C3	Wed Aug 21 10:13:21 EDT 2019	Sample#2704054371309584482	m	13	40x	Gen1 MCFO (40x)	NA
R51F11	attP2	pBPhsFlp2_PEST_brp_SNAP_MCFO_0128	20190809_61_C4	Wed Aug 21 10:13:21 EDT 2019	Sample#2704054371821289570	m	13	40x	Gen1 MCFO (40x)	NA
R51F11	attP2	pBPhsFlp2_PEST_brp_SNAP_MCFO_0128	20190809_61_C5	Wed Aug 21 10:13:21 EDT 2019	Sample#2704054372274274402	m	13	40x	Gen1 MCFO (40x)	NA
R51F11	attP2	pBPhsFlp2_PEST_brp_SNAP_MCFO_0128	20190809_61_C6	Wed Aug 21 10:13:21 EDT 2019	Sample#2704054372723064930	m	13	40x	Gen1 MCFO (40x)	NA
R51F11	attP2	pBPhsFlp2_PEST_brp_SNAP_MCFO_0128	20190809_61_D1	Wed Aug 21 10:13:21 EDT 2019	Sample#2704054373150883938	m	13	40x	Gen1 MCFO (40x)	NA
R51F11	attP2	pBPhsFlp2_PEST_brp_SNAP_MCFO_0128	20190809_61_D2	Wed Aug 21 10:13:21 EDT 2019	Sample#2704054373557731426	m	13	40x	Gen1 MCFO (40x)	NA
R51F11	attP2	pBPhsFlp2_PEST_brp_SNAP_MCFO_0128	20190809_61_D3	Wed Aug 21 10:13:21 EDT 2019	Sample#2704054374031687778	m	13	40x	Gen1 MCFO (40x)	NA
R51G01	attP2	57C10wt_attp8_3stop1	20130621_1_G3	Mon Apr 28 11:41:46 EDT 2014	Sample#2000681777617698914	f		20x	Annotator Gen1 MCFO	Tanya Wolff
R51G01	attP2	57C10wt_attp8_3stop1	20130621_1_G4	Mon Apr 28 11:41:46 EDT 2014	Sample#2000681778561417314	f		20x	Annotator Gen1 MCFO	Tanya Wolff
R51G01	attP2	57C10wt_attp8_3stop1	20130621_1_G5	Mon Apr 28 11:41:47 EDT 2014	Sample#2000681779492552802	f		20x	Annotator Gen1 MCFO	Tanya Wolff
R51G01	attP2	57C10wt_attp8_3stop1	20130621_1_G6	Mon Apr 28 11:41:47 EDT 2014	Sample#2000681780327219298	f		20x	Annotator Gen1 MCFO	Tanya Wolff
R51G01	attP2	57C10wt_attp8_3stop1	20130621_1_H1	Mon Apr 28 11:41:47 EDT 2014	Sample#2000681781077999714	f		20x	Annotator Gen1 MCFO	Tanya Wolff
R51G01	attP2	57C10wt_attp8_3stop1	20130621_1_H2	Mon Apr 28 11:41:47 EDT 2014	Sample#2000681782013329506	f		20x	Annotator Gen1 MCFO	Tanya Wolff
R51G01	attP2	57C10wt_attp8_3stop1	20130621_1_H4	Mon Apr 28 11:41:47 EDT 2014	Sample#2000681782923493474	f		20x	Annotator Gen1 MCFO	Tanya Wolff
R51G03	attP2	57C10wt_attp8_3stop1	20130701_1_A2	Thu May 01 15:38:55 EDT 2014	Sample#2001828620397445218	f		20x	Annotator Gen1 MCFO	Tanya Wolff
R51G03	attP2	57C10wt_attp8_3stop1	20130701_1_A3	Thu May 01 15:38:55 EDT 2014	Sample#2001828622670757986	f		20x	Annotator Gen1 MCFO	Tanya Wolff
R51G03	attP2	57C10wt_attp8_3stop1	20130701_1_A4	Thu May 01 15:38:56 EDT 2014	Sample#2001828624914710626	f		20x	Annotator Gen1 MCFO	Tanya Wolff
R51G03	attP2	57C10wt_attp8_3stop1	20130701_1_A5	Thu May 01 15:38:56 EDT 2014	Sample#2001828626491768930	f		20x	Annotator Gen1 MCFO	Tanya Wolff
R51G03	attP2	57C10wt_attp8_3stop1	20130701_1_A6	Thu May 01 15:38:57 EDT 2014	Sample#2001828628521812066	f		20x	Annotator Gen1 MCFO	Tanya Wolff
R51G03	attP2	57C10wt_attp8_3stop1	20130701_1_B1	Thu May 01 15:38:57 EDT 2014	Sample#2001828630124036194	f		20x	Annotator Gen1 MCFO	Tanya Wolff
R51G03	attP2	57C10wt_attp8_3stop1	20130701_1_B3	Thu May 01 15:38:58 EDT 2014	Sample#2001828632481235042	f		20x	Annotator Gen1 MCFO	Tanya Wolff
R51G03	attP2	57C10wt_attp8_3stop1	20130701_1_B4	Thu May 01 15:38:58 EDT 2014	Sample#2001828633399787618	f		20x	Annotator Gen1 MCFO	Tanya Wolff
R51G03	attP2	57C10wt_attp8_3stop1	20130701_1_D3	Thu May 01 15:39:02 EDT 2014	Sample#2001828650319609954	f		20x	Annotator Gen1 MCFO	Tanya Wolff
R51G03	attP2	57C10wt_attp8_3stop1	20130701_1_D4	Thu May 01 15:39:02 EDT 2014	Sample#2001828651703730274	f		20x	Annotator Gen1 MCFO	Tanya Wolff
R51G03	attP2	57C10wt_attp8_3stop1	20130701_1_D5	Thu May 01 15:39:02 EDT 2014	Sample#2001828652425150562	f		20x	Annotator Gen1 MCFO	Tanya Wolff
R51G03	attP2	57C10wt_attp8_3stop1	20130701_1_D6	Thu May 01 15:39:03 EDT 2014	Sample#2001828653201096802	f		20x	Annotator Gen1 MCFO	Tanya Wolff
R51G03	attP2	57C10wt_attp8_3stop1	20130701_1_E1	Thu May 01 15:39:03 EDT 2014	Sample#2001828654262255714	f		20x	Annotator Gen1 MCFO	Tanya Wolff
R51G03	attP2	57C10wt_attp8_3stop1	20130701_1_E2	Thu May 01 15:39:03 EDT 2014	Sample#2001828655235334242	f		20x	Annotator Gen1 MCFO	Tanya Wolff
R51G03	attP2	57C10wt_attp8_3stop1	20130701_1_E3	Thu May 01 15:39:03 EDT 2014	Sample#2001828656925638754	f		20x	Annotator Gen1 MCFO	Tanya Wolff
R51G03	attP2	57C10wt_attp8_3stop1	20130701_1_E4	Thu May 01 15:39:04 EDT 2014	Sample#2001828657739333730	f		20x	Annotator Gen1 MCFO	Tanya Wolff
R51G03	attP2	57C10wt_attp8_3stop1	20130701_1_E5	Thu May 01 15:39:04 EDT 2014	Sample#2001828659496747106	f		20x	Annotator Gen1 MCFO	Tanya Wolff
R51G03	attP2	57C10wt_attp8_3stop1	20130701_1_E6	Thu May 01 15:39:04 EDT 2014	Sample#2001828660503380066	f		20x	Annotator Gen1 MCFO	Tanya Wolff
R51G03	attP2	57C10PEST_brp_SNAP_MCFO_X23_0099	20190123_62_D1	Mon Feb 11 12:53:59 EST 2019	Sample#2634893817165119586	f		40x	Gen1 MCFO (40x)	NA
R51G03	attP2	57C10PEST_brp_SNAP_MCFO_X23_0099	20190123_62_D2	Mon Feb 11 12:54:00 EST 2019	Sample#2634893817790070882	f		40x	Gen1 MCFO (40x)	NA
R51G03	attP2	57C10PEST_brp_SNAP_MCFO_X23_0099	20190123_62_D3	Mon Feb 11 12:54:00 EST 2019	Sample#2634893818461159522	f		40x	Gen1 MCFO (40x)	NA
R51G03	attP2	57C10PEST_brp_SNAP_MCFO_X23_0099	20190123_62_D4	Mon Feb 11 12:54:00 EST 2019	Sample#2634893819115470946	f		40x	Gen1 MCFO (40x)	NA
R51G03	attP2	57C10PEST_brp_SNAP_MCFO_X23_0099	20190123_62_D5	Mon Feb 11 12:54:00 EST 2019	Sample#2634893819736227938	f		40x	Gen1 MCFO (40x)	NA
R51G03	attP2	57C10PEST_brp_SNAP_MCFO_X23_0099	20190123_62_D6	Mon Feb 11 12:54:00 EST 2019	Sample#2634893820344402018	f		40x	Gen1 MCFO (40x)	NA
R51G03	attP2	pBPhsFlp2_PEST_brp_SNAP_MCFO_0128	20190809_61_E1	Wed Aug 21 10:13:21 EDT 2019	Sample#2704054374480478306	m	13	40x	Gen1 MCFO (40x)	NA
R51G03	attP2	pBPhsFlp2_PEST_brp_SNAP_MCFO_0128	20190809_61_E2	Wed Aug 21 10:13:21 EDT 2019	Sample#2704054375013154914	m	13	40x	Gen1 MCFO (40x)	NA
R51G03	attP2	pBPhsFlp2_PEST_brp_SNAP_MCFO_0128	20190809_61_E3	Wed Aug 21 10:13:22 EDT 2019	Sample#2704054375512277090	m	13	40x	Gen1 MCFO (40x)	NA
R51G03	attP2	pBPhsFlp2_PEST_brp_SNAP_MCFO_0128	20190809_61_E4	Wed Aug 21 10:13:22 EDT 2019	Sample#2704054376070119522	m	13	40x	Gen1 MCFO (40x)	NA
R51G03	attP2	pBPhsFlp2_PEST_brp_SNAP_MCFO_0128	20190809_61_E5	Wed Aug 21 10:13:22 EDT 2019	Sample#2704054376523104354	m	13	40x	Gen1 MCFO (40x)	NA
R51G03	attP2	pBPhsFlp2_PEST_brp_SNAP_MCFO_0128	20190809_61_E6	Wed Aug 21 10:13:22 EDT 2019	Sample#2704054376980283490	m	13	40x	Gen1 MCFO (40x)	NA
R51G03	attP2	pBPhsFlp2_PEST_brp_SNAP_MCFO_0128	20190809_61_F1	Wed Aug 21 10:13:22 EDT 2019	Sample#2704054377433268322	m	13	40x	Gen1 MCFO (40x)	NA
R51G03	attP2	pBPhsFlp2_PEST_brp_SNAP_MCFO_0128	20190809_61_F2	Wed Aug 21 10:13:22 EDT 2019	Sample#2704054377898836066	m	13	40x	Gen1 MCFO (40x)	NA
R51G03	attP2	pBPhsFlp2_PEST_brp_SNAP_MCFO_0128	20190809_61_F3	Wed Aug 21 10:13:22 EDT 2019	Sample#2704054378360209506	m	13	40x	Gen1 MCFO (40x)	NA
R51G03	attP2	pBPhsFlp2_PEST_brp_SNAP_MCFO_0128	20190809_61_F4	Wed Aug 21 10:13:22 EDT 2019	Sample#2704054378821582946	m	13	40x	Gen1 MCFO (40x)	NA
R51G04	attP2	57C10PEST_brp_SNAP_MCFO_X23_0099	20190212_61_A1	Fri Feb 22 11:36:11 EST 2019	Sample#2638860500628144226	f		40x	Gen1 MCFO (40x)	NA
R51G04	attP2	57C10PEST_brp_SNAP_MCFO_X23_0099	20190212_61_A2	Fri Feb 22 11:36:11 EST 2019	Sample#2638860501332787298	f		40x	Gen1 MCFO (40x)	NA
R51G04	attP2	57C10PEST_brp_SNAP_MCFO_X23_0099	20190212_61_A3	Fri Feb 22 11:36:11 EST 2019	Sample#2638860501961932898	f		40x	Gen1 MCFO (40x)	NA
R51G04	attP2	57C10PEST_brp_SNAP_MCFO_X23_0099	20190212_61_A4	Fri Feb 22 11:36:11 EST 2019	Sample#2638860502578495586	f		40x	Gen1 MCFO (40x)	NA
R51G04	attP2	57C10PEST_brp_SNAP_MCFO_X23_0099	20190212_61_A5	Fri Feb 22 11:36:11 EST 2019	Sample#2638860503195058274	f		40x	Gen1 MCFO (40x)	NA
R51G04	attP2	57C10PEST_brp_SNAP_MCFO_X23_0099	20190212_61_A6	Fri Feb 22 11:36:11 EST 2019	Sample#2638860503807426658	f		40x	Gen1 MCFO (40x)	NA
R51G04	attP2	57C10PEST_brp_SNAP_MCFO_X23_0099	20190212_61_B1	Fri Feb 22 11:36:11 EST 2019	Sample#2638860504423989346	f		40x	Gen1 MCFO (40x)	NA
R51G04	attP2	pBPhsFlp2_PEST_brp_SNAP_MCFO_0128	20190802_63_I1	Wed Aug 21 10:19:25 EDT 2019	Sample#2704055901693673570	m	40	40x	Gen1 MCFO (40x)	NA
R51G04	attP2	pBPhsFlp2_PEST_brp_SNAP_MCFO_0128	20190802_63_I2	Wed Aug 21 10:19:26 EDT 2019	Sample#2704055902209572962	m	40	40x	Gen1 MCFO (40x)	NA
R51G04	attP2	pBPhsFlp2_PEST_brp_SNAP_MCFO_0128	20190802_63_I3	Wed Aug 21 10:19:26 EDT 2019	Sample#2704055902725472354	m	40	40x	Gen1 MCFO (40x)	NA
R51G04	attP2	pBPhsFlp2_PEST_brp_SNAP_MCFO_0128	20190802_63_I4	Wed Aug 21 10:19:26 EDT 2019	Sample#2704055903241371746	m	40	40x	Gen1 MCFO (40x)	NA
R51G04	attP2	pBPhsFlp2_PEST_brp_SNAP_MCFO_0128	20190802_63_I5	Wed Aug 21 10:19:26 EDT 2019	Sample#2704055903706939490	m	40	40x	Gen1 MCFO (40x)	NA
R51G04	attP2	pBPhsFlp2_PEST_brp_SNAP_MCFO_0128	20190802_63_I6	Wed Aug 21 10:19:26 EDT 2019	Sample#2704055904172507234	m	40	40x	Gen1 MCFO (40x)	NA
R51G05	attP2	57C10PEST_attp18_4stop1	20160512_22_B1	Fri May 20 09:44:48 EDT 2016	Sample#2273530400837992522	f		20x, 63x	Annotator Gen1 MCFO	Masayoshi Ito
R51G05	attP2	57C10PEST_attp18_4stop1	20160512_22_B2	Fri May 20 09:44:48 EDT 2016	Sample#2273530402272444490	f		20x	Annotator Gen1 MCFO	Masayoshi Ito
R51G05	attP2	57C10PEST_attp18_4stop1	20160512_22_B3	Fri May 20 09:44:48 EDT 2016	Sample#2273530403258105930	f		20x, 63x	Annotator Gen1 MCFO	Masayoshi Ito
R51G05	attP2	57C10PEST_attp18_4stop1	20160512_22_B4	Fri May 20 09:44:49 EDT 2016	Sample#2273530404809998410	f		20x	Annotator Gen1 MCFO	Masayoshi Ito
R51G05	attP2	57C10PEST_attp18_4stop1	20160512_22_B5	Fri May 20 09:44:49 EDT 2016	Sample#2273530405770494026	f		20x	Annotator Gen1 MCFO	Masayoshi Ito
R51G05	attP2	57C10PEST_attp18_4stop1	20160512_22_B6	Fri May 20 09:44:49 EDT 2016	Sample#2273530407326580810	f		20x	Annotator Gen1 MCFO	Masayoshi Ito
R51G05	attP2	57C10PEST_attp18_4stop1	20160512_22_B7	Fri May 20 09:44:50 EDT 2016	Sample#2273530408744255562	f		20x, 63x	Annotator Gen1 MCFO	Masayoshi Ito
R51G05	attP2	57C10PEST_attp18_4stop1	20160512_22_B8	Fri May 20 09:44:50 EDT 2016	Sample#2273530410841407562	f		20x, 63x	Annotator Gen1 MCFO	Masayoshi Ito
R51G05	attP2	57C10PEST_brp_SNAP_MCFO_X23_0099	20190123_62_E1	Mon Feb 11 12:54:00 EST 2019	Sample#2634893820893855842	f		40x	Gen1 MCFO (40x)	NA
R51G05	attP2	57C10PEST_brp_SNAP_MCFO_X23_0099	20190123_62_E2	Mon Feb 11 12:54:01 EST 2019	Sample#2634893821506224226	f		40x	Gen1 MCFO (40x)	NA
R51G05	attP2	57C10PEST_brp_SNAP_MCFO_X23_0099	20190123_62_E3	Mon Feb 11 12:54:01 EST 2019	Sample#2634893822131175522	f		40x	Gen1 MCFO (40x)	NA
R51G05	attP2	57C10PEST_brp_SNAP_MCFO_X23_0099	20190123_62_E4	Mon Feb 11 12:54:01 EST 2019	Sample#2634893822756126818	f		40x	Gen1 MCFO (40x)	NA
R51G05	attP2	57C10PEST_brp_SNAP_MCFO_X23_0099	20190123_62_E5	Mon Feb 11 12:54:01 EST 2019	Sample#2634893823368495202	f		40x	Gen1 MCFO (40x)	NA
R51G05	attP2	57C10PEST_brp_SNAP_MCFO_X23_0099	20190123_62_E6	Mon Feb 11 12:54:01 EST 2019	Sample#2634893823976669282	f		40x	Gen1 MCFO (40x)	NA
R51G05	attP2	pBPhsFlp2_PEST_brp_SNAP_MCFO_0128	20190809_61_G1	Wed Aug 21 10:13:22 EDT 2019	Sample#2704054379282956386	m	13	40x	Gen1 MCFO (40x)	NA
R51G05	attP2	pBPhsFlp2_PEST_brp_SNAP_MCFO_0128	20190809_61_G2	Wed Aug 21 10:13:23 EDT 2019	Sample#2704054379807244386	m	13	40x	Gen1 MCFO (40x)	NA
R51G05	attP2	pBPhsFlp2_PEST_brp_SNAP_MCFO_0128	20190809_61_G3	Wed Aug 21 10:13:23 EDT 2019	Sample#2704054380314755170	m	13	40x	Gen1 MCFO (40x)	NA
R51G05	attP2	pBPhsFlp2_PEST_brp_SNAP_MCFO_0128	20190809_61_G4	Wed Aug 21 10:13:23 EDT 2019	Sample#2704054380843237474	m	13	40x	Gen1 MCFO (40x)	NA
R51G05	attP2	pBPhsFlp2_PEST_brp_SNAP_MCFO_0128	20190809_61_G5	Wed Aug 21 10:13:23 EDT 2019	Sample#2704054381308805218	m	13	40x	Gen1 MCFO (40x)	NA
R51G05	attP2	pBPhsFlp2_PEST_brp_SNAP_MCFO_0128	20190809_61_G6	Wed Aug 21 10:13:23 EDT 2019	Sample#2704054381749207138	m	13	40x	Gen1 MCFO (40x)	NA
R51G05	attP2	pBPhsFlp2_PEST_brp_SNAP_MCFO_0128	20190809_61_H1	Wed Aug 21 10:13:23 EDT 2019	Sample#2704054382214774882	m	13	40x	Gen1 MCFO (40x)	NA
R51G05	attP2	pBPhsFlp2_PEST_brp_SNAP_MCFO_0128	20190809_61_H2	Wed Aug 21 10:13:23 EDT 2019	Sample#2704054382650986594	m	13	40x	Gen1 MCFO (40x)	NA
R51G05	attP2	pBPhsFlp2_PEST_brp_SNAP_MCFO_0128	20190809_61_H3	Wed Aug 21 10:13:23 EDT 2019	Sample#2704054383082995810	m	13	40x	Gen1 MCFO (40x)	NA
R51G05	attP2	pBPhsFlp2_PEST_brp_SNAP_MCFO_0128	20190809_61_H4	Wed Aug 21 10:13:23 EDT 2019	Sample#2704054383540174946	m	13	40x	Gen1 MCFO (40x)	NA
R51G07	attP2	57C10PEST_brp_SNAP_MCFO_X23_0099	20190215_62_C1	Mon Feb 25 20:14:29 EST 2019	Sample#2640078098866896994	f		40x	Gen1 MCFO (40x)	NA
R51G07	attP2	57C10PEST_brp_SNAP_MCFO_X23_0099	20190215_62_C2	Mon Feb 25 20:14:29 EST 2019	Sample#2640078099487653986	f		40x	Gen1 MCFO (40x)	NA
R51G07	attP2	57C10PEST_brp_SNAP_MCFO_X23_0099	20190215_62_C3	Mon Feb 25 20:14:29 EST 2019	Sample#2640078100175519842	f		40x	Gen1 MCFO (40x)	NA
R51G07	attP2	57C10PEST_brp_SNAP_MCFO_X23_0099	20190215_62_C4	Mon Feb 25 20:14:29 EST 2019	Sample#2640078100796276834	f		40x	Gen1 MCFO (40x)	NA
R51G07	attP2	57C10PEST_brp_SNAP_MCFO_X23_0099	20190215_62_C5	Mon Feb 25 20:14:29 EST 2019	Sample#2640078101408645218	f		40x	Gen1 MCFO (40x)	NA
R51G08	attP2	57C10PEST_attp18_4stop1	20140320_20_F2	Wed May 04 08:33:16 EDT 2016	Sample#2267714195212468261	f		20x, 63x	Annotator Gen1 MCFO	Aljoscha Nern
R51G08	attP2	57C10PEST_attp18_4stop1	20140320_20_F3	Mon Mar 31 14:59:31 EDT 2014	Sample#1990584682319708258	f		20x	Annotator Gen1 MCFO	Aljoscha Nern
R51G08	attP2	57C10PEST_attp18_4stop1	20140320_20_F6	Mon Mar 31 14:59:31 EDT 2014	Sample#1990584683859017826	f		20x	Annotator Gen1 MCFO	Aljoscha Nern
R51G08	attP2	57C10PEST_attp18_4stop1	20140326_20_A4	Fri Apr 04 15:12:40 EDT 2014	Sample#1992037543826161671	f		20x	Annotator Gen1 MCFO	Aljoscha Nern
R51G08	attP2	57C10PEST_attp18_4stop1	20140326_20_A6	Fri Apr 04 15:12:41 EDT 2014	Sample#1992037545084452871	f		20x	Annotator Gen1 MCFO	Aljoscha Nern
R51G08	attP2	57C10PEST_brp_SNAP_MCFO_X23_0099	20190215_62_D1	Mon Feb 25 20:14:29 EST 2019	Sample#2640078102025207906	f		40x	Gen1 MCFO (40x)	NA
R51G08	attP2	57C10PEST_brp_SNAP_MCFO_X23_0099	20190215_62_D2	Mon Feb 25 20:14:29 EST 2019	Sample#2640078102645964898	f		40x	Gen1 MCFO (40x)	NA
R51G08	attP2	57C10PEST_brp_SNAP_MCFO_X23_0099	20190215_62_D3	Mon Feb 25 20:14:30 EST 2019	Sample#2640078103266721890	f		40x	Gen1 MCFO (40x)	NA
R51G08	attP2	57C10PEST_brp_SNAP_MCFO_X23_0099	20190215_62_D4	Mon Feb 25 20:14:30 EST 2019	Sample#2640078103900061794	f		40x	Gen1 MCFO (40x)	NA
R51G08	attP2	57C10PEST_brp_SNAP_MCFO_X23_0099	20190215_62_D5	Mon Feb 25 20:14:30 EST 2019	Sample#2640078104596316258	f		40x	Gen1 MCFO (40x)	NA
R51G08	attP2	57C10PEST_brp_SNAP_MCFO_X23_0099	20190215_62_D6	Mon Feb 25 20:14:30 EST 2019	Sample#2640078105212878946	f		40x	Gen1 MCFO (40x)	NA
R51G08	attP2	pBPhsFlp2_PEST_brp_SNAP_MCFO_0128	20190830_66_A1	Mon Sep 16 14:55:10 EDT 2019	Sample#2713547378505285730	m	13	40x	Gen1 MCFO (40x)	NA
R51G08	attP2	pBPhsFlp2_PEST_brp_SNAP_MCFO_0128	20190830_66_A3	Mon Sep 16 14:55:10 EDT 2019	Sample#2713547378979242082	m	13	40x	Gen1 MCFO (40x)	NA
R51G08	attP2	pBPhsFlp2_PEST_brp_SNAP_MCFO_0128	20190830_66_A4	Mon Sep 16 14:55:10 EDT 2019	Sample#2713547379449004130	m	13	40x	Gen1 MCFO (40x)	NA
R51G08	attP2	pBPhsFlp2_PEST_brp_SNAP_MCFO_0128	20190830_66_A5	Mon Sep 16 14:55:10 EDT 2019	Sample#2713547379872628834	m	13	40x	Gen1 MCFO (40x)	NA
R51G08	attP2	pBPhsFlp2_PEST_brp_SNAP_MCFO_0128	20190830_66_A6	Mon Sep 16 14:55:10 EDT 2019	Sample#2713547380292059234	m	13	40x	Gen1 MCFO (40x)	NA
R51G08	attP2	pBPhsFlp2_PEST_brp_SNAP_MCFO_0128	20190830_66_B1	Mon Sep 16 14:55:10 EDT 2019	Sample#2713547380715683938	m	13	40x	Gen1 MCFO (40x)	NA
R51G08	attP2	pBPhsFlp2_PEST_brp_SNAP_MCFO_0128	20190830_66_B2	Mon Sep 16 14:55:10 EDT 2019	Sample#2713547381130920034	m	13	40x	Gen1 MCFO (40x)	NA
R51G08	attP2	pBPhsFlp2_PEST_brp_SNAP_MCFO_0128	20190830_66_B3	Mon Sep 16 14:55:11 EDT 2019	Sample#2713547381550350434	m	13	40x	Gen1 MCFO (40x)	NA
R51G08	attP2	pBPhsFlp2_PEST_brp_SNAP_MCFO_0128	20190830_66_B4	Mon Sep 16 14:55:11 EDT 2019	Sample#2713547381969780834	m	13	40x	Gen1 MCFO (40x)	NA
R51G11	attP2	57C10PEST_brp_SNAP_MCFO_X23_0099	20190123_62_F1	Mon Feb 11 12:54:01 EST 2019	Sample#2634893824584843362	f		40x	Gen1 MCFO (40x)	NA
R51G11	attP2	57C10PEST_brp_SNAP_MCFO_X23_0099	20190123_62_F2	Mon Feb 11 12:54:01 EST 2019	Sample#2634893825197211746	f		40x	Gen1 MCFO (40x)	NA
R51G11	attP2	57C10PEST_brp_SNAP_MCFO_X23_0099	20190123_62_F3	Mon Feb 11 12:54:02 EST 2019	Sample#2634893825776025698	f		40x	Gen1 MCFO (40x)	NA
R51G11	attP2	57C10PEST_brp_SNAP_MCFO_X23_0099	20190123_62_F4	Mon Feb 11 12:54:02 EST 2019	Sample#2634893826380005474	f		40x	Gen1 MCFO (40x)	NA
R51G11	attP2	57C10PEST_brp_SNAP_MCFO_X23_0099	20190123_62_F5	Mon Feb 11 12:54:02 EST 2019	Sample#2634893826988179554	f		40x	Gen1 MCFO (40x)	NA
R51G11	attP2	pBPhsFlp2_PEST_brp_SNAP_MCFO_0128	20190809_61_I1	Wed Aug 21 10:13:24 EDT 2019	Sample#2704054383997354082	m	13	40x	Gen1 MCFO (40x)	NA
R51G11	attP2	pBPhsFlp2_PEST_brp_SNAP_MCFO_0128	20190809_61_I2	Wed Aug 21 10:13:24 EDT 2019	Sample#2704054384454533218	m	13	40x	Gen1 MCFO (40x)	NA
R51G11	attP2	pBPhsFlp2_PEST_brp_SNAP_MCFO_0128	20190809_61_I3	Wed Aug 21 10:13:24 EDT 2019	Sample#2704054384962044002	m	13	40x	Gen1 MCFO (40x)	NA
R51G11	attP2	pBPhsFlp2_PEST_brp_SNAP_MCFO_0128	20190809_61_I4	Wed Aug 21 10:13:24 EDT 2019	Sample#2704054385477943394	m	13	40x	Gen1 MCFO (40x)	NA
R51G11	attP2	pBPhsFlp2_PEST_brp_SNAP_MCFO_0128	20190809_61_I5	Wed Aug 21 10:13:24 EDT 2019	Sample#2704054385947705442	m	13	40x	Gen1 MCFO (40x)	NA
R51G11	attP2	pBPhsFlp2_PEST_brp_SNAP_MCFO_0128	20190809_61_I6	Wed Aug 21 10:13:24 EDT 2019	Sample#2704054386413273186	m	13	40x	Gen1 MCFO (40x)	NA
R51G11	attP2	pBPhsFlp2_PEST_brp_SNAP_MCFO_0128	20190809_61_J1	Wed Aug 21 10:13:24 EDT 2019	Sample#2704054386878840930	m	13	40x	Gen1 MCFO (40x)	NA
R51H03	attP2	57C10PEST_attp18_4stop1	20161104_23_F1	Sun Nov 13 18:09:04 EST 2016	Sample#2337815060694433937	f		20x, 63x	Annotator Gen1 MCFO	Jens Goldammer
R51H03	attP2	57C10PEST_attp18_4stop1	20161104_23_F2	Sun Nov 13 18:09:05 EST 2016	Sample#2337815062246326417	f		20x	Annotator Gen1 MCFO	Jens Goldammer
R51H03	attP2	57C10PEST_attp18_4stop1	20161104_23_F3	Sun Nov 13 18:09:05 EST 2016	Sample#2337815063798218897	f		20x	Annotator Gen1 MCFO	Jens Goldammer
R51H03	attP2	57C10PEST_attp18_4stop1	20161104_23_F4	Sun Nov 13 18:09:06 EST 2016	Sample#2337815065387860113	f		20x, 63x	Annotator Gen1 MCFO	Jens Goldammer
R51H03	attP2	57C10PEST_attp18_4stop1	20161104_23_F5	Sun Nov 13 18:09:06 EST 2016	Sample#2337815066885226641	f		20x	Annotator Gen1 MCFO	Jens Goldammer
R51H03	attP2	57C10PEST_attp18_4stop1	20161104_23_F6	Sun Nov 13 18:09:06 EST 2016	Sample#2337815068395176081	f		20x	Annotator Gen1 MCFO	Jens Goldammer
R51H03	attP2	57C10PEST_attp18_4stop1	20161104_23_F7	Sun Nov 13 18:09:07 EST 2016	Sample#2337815069909319825	f		20x, 63x	Annotator Gen1 MCFO	Jens Goldammer
R51H03	attP2	57C10PEST_attp18_4stop1	20161104_23_F8	Sun Nov 13 18:09:07 EST 2016	Sample#2337815071427657873	f		20x	Annotator Gen1 MCFO	Jens Goldammer
R51H03	attP2	57C10PEST_attp18_4stop1	20161104_23_G1	Sun Nov 13 18:09:07 EST 2016	Sample#2337815072958578833	f		20x	Annotator Gen1 MCFO	Jens Goldammer
R51H04	attP2	57C10PEST_brp_SNAP_MCFO_X23_0099	20190123_62_G1	Mon Feb 11 12:54:02 EST 2019	Sample#2634893827554410594	f		40x	Gen1 MCFO (40x)	NA
R51H04	attP2	57C10PEST_brp_SNAP_MCFO_X23_0099	20190123_62_G2	Mon Feb 11 12:54:02 EST 2019	Sample#2634893828154196066	f		40x	Gen1 MCFO (40x)	NA
R51H04	attP2	57C10PEST_brp_SNAP_MCFO_X23_0099	20190123_62_G3	Mon Feb 11 12:54:02 EST 2019	Sample#2634893828762370146	f		40x	Gen1 MCFO (40x)	NA
R51H04	attP2	57C10PEST_brp_SNAP_MCFO_X23_0099	20190123_62_G4	Mon Feb 11 12:54:02 EST 2019	Sample#2634893829345378402	f		40x	Gen1 MCFO (40x)	NA
R51H04	attP2	57C10PEST_brp_SNAP_MCFO_X23_0099	20190123_62_G5	Mon Feb 11 12:54:03 EST 2019	Sample#2634893829957746786	f		40x	Gen1 MCFO (40x)	NA
R51H04	attP2	57C10PEST_brp_SNAP_MCFO_X23_0099	20190123_62_G6	Mon Feb 11 12:54:03 EST 2019	Sample#2634893830565920866	f		40x	Gen1 MCFO (40x)	NA
R51H04	attP2	57C10PEST_brp_SNAP_MCFO_X23_0099	20190123_62_H1	Mon Feb 11 12:54:03 EST 2019	Sample#2634893831174094946	f		40x	Gen1 MCFO (40x)	NA
R51H04	attP2	pBPhsFlp2_PEST_brp_SNAP_MCFO_0128	20190809_62_A1	Thu Aug 22 14:23:13 EDT 2019	Sample#2704479640386273378	m	13	40x	Gen1 MCFO (40x)	NA
R51H04	attP2	pBPhsFlp2_PEST_brp_SNAP_MCFO_0128	20190809_62_A2	Thu Aug 22 14:23:13 EDT 2019	Sample#2704479640897978466	m	13	40x	Gen1 MCFO (40x)	NA
R51H04	attP2	pBPhsFlp2_PEST_brp_SNAP_MCFO_0128	20190809_62_A3	Thu Aug 22 14:23:13 EDT 2019	Sample#2704479641422266466	m	13	40x	Gen1 MCFO (40x)	NA
R51H04	attP2	pBPhsFlp2_PEST_brp_SNAP_MCFO_0128	20190809_62_A4	Thu Aug 22 14:23:13 EDT 2019	Sample#2704479641959137378	m	13	40x	Gen1 MCFO (40x)	NA
R51H05	attP2	57C10PEST_attp18_4stop1	20161007_22_E1	Thu Oct 27 15:53:08 EDT 2016	Sample#2331605154664546402	f		20x	Annotator Gen1 MCFO	Jens Goldammer
R51H05	attP2	57C10PEST_attp18_4stop1	20161007_22_E2	Thu Oct 27 15:53:08 EDT 2016	Sample#2331605155339829346	f		20x	Annotator Gen1 MCFO	Jens Goldammer
R51H05	attP2	57C10PEST_attp18_4stop1	20161007_22_E3	Thu Oct 27 15:53:08 EDT 2016	Sample#2331605155792814178	f		20x	Annotator Gen1 MCFO	Jens Goldammer
R51H05	attP2	57C10PEST_attp18_4stop1	20161007_22_E5	Thu Oct 27 15:53:08 EDT 2016	Sample#2331605156937859170	f		20x, 63x	Annotator Gen1 MCFO	Jens Goldammer
R51H05	attP2	57C10PEST_attp18_4stop1	20161007_22_E6	Thu Oct 27 15:53:08 EDT 2016	Sample#2331605157386649698	f		20x, 63x	Annotator Gen1 MCFO	Jens Goldammer
R51H05	attP2	57C10PEST_attp18_4stop1	20161007_22_E7	Thu Oct 27 15:53:08 EDT 2016	Sample#2331605158095487074	f		20x	Annotator Gen1 MCFO	Jens Goldammer
R51H05	attP2	57C10PEST_attp18_4stop1	20161007_22_E8	Thu Oct 27 15:53:08 EDT 2016	Sample#2331605158569443426	f		20x	Annotator Gen1 MCFO	Jens Goldammer
R51H05	attP2	57C10PEST_brp_SNAP_MCFO_X23_0099	20190208_61_A1	Tue Feb 26 12:47:55 EST 2019	Sample#2640328106971234402	f		40x	Gen1 MCFO (40x)	NA
R51H05	attP2	57C10PEST_brp_SNAP_MCFO_X23_0099	20190208_61_A2	Tue Feb 26 12:47:55 EST 2019	Sample#2640328107604574306	f		40x	Gen1 MCFO (40x)	NA
R51H05	attP2	57C10PEST_brp_SNAP_MCFO_X23_0099	20190208_61_A3	Tue Feb 26 12:47:55 EST 2019	Sample#2640328108237914210	f		40x	Gen1 MCFO (40x)	NA
R51H05	attP2	57C10PEST_brp_SNAP_MCFO_X23_0099	20190208_61_A4	Tue Feb 26 12:47:56 EST 2019	Sample#2640328108862865506	f		40x	Gen1 MCFO (40x)	NA
R51H05	attP2	57C10PEST_brp_SNAP_MCFO_X23_0099	20190208_61_A5	Tue Feb 26 12:47:56 EST 2019	Sample#2640328109496205410	f		40x	Gen1 MCFO (40x)	NA
R51H05	attP2	57C10PEST_brp_SNAP_MCFO_X23_0099	20190208_61_A6	Tue Feb 26 12:47:56 EST 2019	Sample#2640328110150516834	f		40x	Gen1 MCFO (40x)	NA
R51H05	attP2	pBPhsFlp2_PEST_brp_SNAP_MCFO_0128	20190802_62_B1	Wed Aug 14 16:43:38 EDT 2019	Sample#2701615877513543778	m	40	40x	Gen1 MCFO (40x)	NA
R51H05	attP2	pBPhsFlp2_PEST_brp_SNAP_MCFO_0128	20190802_62_B2	Wed Aug 14 16:43:38 EDT 2019	Sample#2701615878000083042	m	40	40x	Gen1 MCFO (40x)	NA
R51H05	attP2	pBPhsFlp2_PEST_brp_SNAP_MCFO_0128	20190802_62_B3	Wed Aug 14 16:43:39 EDT 2019	Sample#2701615878511788130	m	40	40x	Gen1 MCFO (40x)	NA
R51H05	attP2	pBPhsFlp2_PEST_brp_SNAP_MCFO_0128	20190802_62_B4	Wed Aug 14 16:43:39 EDT 2019	Sample#2701615878968967266	m	40	40x	Gen1 MCFO (40x)	NA
R51H05	attP2	pBPhsFlp2_PEST_brp_SNAP_MCFO_0128	20190802_62_B5	Wed Aug 14 16:43:39 EDT 2019	Sample#2701615879430340706	m	40	40x	Gen1 MCFO (40x)	NA
R51H05	attP2	pBPhsFlp2_PEST_brp_SNAP_MCFO_0128	20190802_62_B6	Wed Aug 14 16:43:39 EDT 2019	Sample#2701615879887519842	m	40	40x	Gen1 MCFO (40x)	NA
R52A01	attP2	57C10PEST_attp18_4stop1	20140320_20_G1	Mon Mar 31 14:59:32 EDT 2014	Sample#1990584685595459682	f		20x	Annotator Gen1 MCFO	Aljoscha Nern
R52A01	attP2	57C10PEST_attp18_4stop1	20140320_20_G2	Wed May 04 08:35:43 EDT 2016	Sample#2267714810864992293	f		20x, 63x	Annotator Gen1 MCFO	Aljoscha Nern
R52A01	attP2	57C10PEST_attp18_4stop1	20140320_20_G6	Wed Mar 30 01:17:08 EDT 2016	Sample#2254920865172946981	f		20x, 63x	Annotator Gen1 MCFO	Aljoscha Nern
R52A01	attP2	57C10PEST_attp18_4stop1	20140320_20_G8	Mon Mar 31 14:59:32 EDT 2014	Sample#1990584688363700322	f		20x	Annotator Gen1 MCFO	Aljoscha Nern
R52A01	attP2	57C10PEST_attp18_4stop1	20140321_32_A5	Mon Mar 31 14:59:42 EDT 2014	Sample#1990584728792596578	f		20x	Annotator Gen1 MCFO	Aljoscha Nern
R52A01	attP2	57C10PEST_attp18_4stop1	20140321_32_A8	Mon Mar 31 14:59:42 EDT 2014	Sample#1990584730273185890	f		20x	Annotator Gen1 MCFO	Aljoscha Nern
R52A01	attP2	hsPESTOPT_attP3_3stop1_X_0036	20140404_20_D4	Sun Apr 13 19:38:44 EDT 2014	Sample#1995365990568820834	f	12	20x	Annotator Gen1 MCFO	Aljoscha Nern
R52A01	attP2	57C10PEST_brp_SNAP_MCFO_X23_0099	20190212_61_C1	Fri Feb 22 11:36:12 EST 2019	Sample#2638860505044746338	f		40x	Gen1 MCFO (40x)	NA
R52A01	attP2	57C10PEST_brp_SNAP_MCFO_X23_0099	20190212_61_C2	Fri Feb 22 11:36:12 EST 2019	Sample#2638860505665503330	f		40x	Gen1 MCFO (40x)	NA
R52A01	attP2	57C10PEST_brp_SNAP_MCFO_X23_0099	20190212_61_C3	Fri Feb 22 11:36:12 EST 2019	Sample#2638860506303037538	f		40x	Gen1 MCFO (40x)	NA
R52A01	attP2	57C10PEST_brp_SNAP_MCFO_X23_0099	20190212_61_C4	Fri Feb 22 11:36:12 EST 2019	Sample#2638860506915405922	f		40x	Gen1 MCFO (40x)	NA
R52A01	attP2	57C10PEST_brp_SNAP_MCFO_X23_0099	20190212_61_C5	Fri Feb 22 11:36:12 EST 2019	Sample#2638860507527774306	f		40x	Gen1 MCFO (40x)	NA
R52A01	attP2	57C10PEST_brp_SNAP_MCFO_X23_0099	20190212_61_C6	Fri Feb 22 11:36:12 EST 2019	Sample#2638860508144336994	f		40x	Gen1 MCFO (40x)	NA
R52A01	attP2	57C10PEST_brp_SNAP_MCFO_X23_0099	20190212_61_D1	Fri Feb 22 11:36:12 EST 2019	Sample#2638860508760899682	f		40x	Gen1 MCFO (40x)	NA
R52A05	attP2	57C10PEST_brp_SNAP_MCFO_X23_0099	20181019_62_B1	Mon Oct 29 16:22:29 EDT 2018	Sample#2596880458616668258	f		40x	Gen1 MCFO (40x)	NA
R52A05	attP2	57C10PEST_brp_SNAP_MCFO_X23_0099	20181019_62_B2	Mon Oct 29 16:22:29 EDT 2018	Sample#2596880458910269538	f		40x	Gen1 MCFO (40x)	NA
R52A05	attP2	57C10PEST_brp_SNAP_MCFO_X23_0099	20181019_62_B3	Mon Oct 29 16:22:29 EDT 2018	Sample#2596880459203870818	f		40x	Gen1 MCFO (40x)	NA
R52A05	attP2	57C10PEST_brp_SNAP_MCFO_X23_0099	20181019_62_B4	Mon Oct 29 16:22:29 EDT 2018	Sample#2596880459493277794	f		40x	Gen1 MCFO (40x)	NA
R52A05	attP2	57C10PEST_brp_SNAP_MCFO_X23_0099	20181019_62_B5	Mon Oct 29 16:22:29 EDT 2018	Sample#2596880459786879074	f		40x	Gen1 MCFO (40x)	NA
R52A05	attP2	57C10PEST_brp_SNAP_MCFO_X23_0099	20181019_62_B6	Mon Oct 29 16:22:29 EDT 2018	Sample#2596880460080480354	f		40x	Gen1 MCFO (40x)	NA
R52A05	attP2	57C10PEST_brp_SNAP_MCFO_X23_0099	20181019_62_C1	Mon Oct 29 16:22:29 EDT 2018	Sample#2596880460369887330	f		40x	Gen1 MCFO (40x)	NA
R52A06	attP2	57C10PEST_brp_SNAP_MCFO_X23_0099	20181019_62_D1	Mon Oct 29 16:22:29 EDT 2018	Sample#2596880460663488610	f		40x	Gen1 MCFO (40x)	NA
R52A06	attP2	57C10PEST_brp_SNAP_MCFO_X23_0099	20181019_62_D2	Mon Oct 29 16:22:29 EDT 2018	Sample#2596880460957089890	f		40x	Gen1 MCFO (40x)	NA
R52A06	attP2	57C10PEST_brp_SNAP_MCFO_X23_0099	20181019_62_D3	Mon Oct 29 16:22:29 EDT 2018	Sample#2596880461250691170	f		40x	Gen1 MCFO (40x)	NA
R52A06	attP2	57C10PEST_brp_SNAP_MCFO_X23_0099	20181019_62_D4	Mon Oct 29 16:22:29 EDT 2018	Sample#2596880461540098146	f		40x	Gen1 MCFO (40x)	NA
R52A10	attP2	57C10PEST_attp18_4stop1	20160310_19_A1	Wed Mar 30 00:29:26 EDT 2016	Sample#2254908862215749730	f	15	20x, 63x	Annotator Gen1 MCFO	Jens Goldammer
R52A10	attP2	57C10PEST_attp18_4stop1	20160310_19_A2	Thu Mar 17 00:13:16 EDT 2016	Sample#2250193749999091749	f		20x	Annotator Gen1 MCFO	Jens Goldammer
R52A10	attP2	57C10PEST_attp18_4stop1	20160310_19_A3	Wed Mar 30 00:29:47 EDT 2016	Sample#2254908948882653282	f	15	20x, 63x	Annotator Gen1 MCFO	Jens Goldammer
R52A10	attP2	57C10PEST_attp18_4stop1	20160310_19_A4	Thu Mar 17 00:13:16 EDT 2016	Sample#2250193750783426597	f		20x	Annotator Gen1 MCFO	Jens Goldammer
R52A10	attP2	57C10PEST_attp18_4stop1	20160310_19_A5	Wed Mar 30 00:30:02 EDT 2016	Sample#2254909012698988642	f	15	20x, 63x	Annotator Gen1 MCFO	Jens Goldammer
R52A10	attP2	57C10PEST_attp18_4stop1	20160310_19_A6	Wed Mar 30 00:30:22 EDT 2016	Sample#2254909093972017250	f	15	20x, 63x	Annotator Gen1 MCFO	Jens Goldammer
R52A10	attP2	57C10PEST_attp18_4stop1	20160310_19_A7	Wed Mar 30 00:30:37 EDT 2016	Sample#2254909157364727906	f	15	20x, 63x	Annotator Gen1 MCFO	Jens Goldammer
R52B02	attP2	57C10PEST_brp_SNAP_MCFO_X23_0099	20190123_62_I1	Mon Feb 11 12:54:03 EST 2019	Sample#2634893831945846882	f		40x	Gen1 MCFO (40x)	NA
R52B02	attP2	57C10PEST_brp_SNAP_MCFO_X23_0099	20190123_62_I2	Mon Feb 11 12:54:03 EST 2019	Sample#2634893832524660834	f		40x	Gen1 MCFO (40x)	NA
R52B02	attP2	57C10PEST_brp_SNAP_MCFO_X23_0099	20190123_62_I3	Mon Feb 11 12:54:03 EST 2019	Sample#2634893833103474786	f		40x	Gen1 MCFO (40x)	NA
R52B02	attP2	57C10PEST_brp_SNAP_MCFO_X23_0099	20190123_62_I4	Mon Feb 11 12:54:03 EST 2019	Sample#2634893833673900130	f		40x	Gen1 MCFO (40x)	NA
R52B02	attP2	57C10PEST_brp_SNAP_MCFO_X23_0099	20190123_62_I5	Tue Mar 05 16:02:29 EST 2019	Sample#2642913785106399330	f		40x	Gen1 MCFO (40x)	NA
R52B02	attP2	57C10PEST_brp_SNAP_MCFO_X23_0099	20190123_62_I6	Tue Mar 05 16:02:29 EST 2019	Sample#2642913785735544930	f		40x	Gen1 MCFO (40x)	NA
R52B02	attP2	pBPhsFlp2_PEST_brp_SNAP_MCFO_0128	20190809_62_B1	Thu Aug 22 14:23:13 EDT 2019	Sample#2704479642483425378	m	13	40x	Gen1 MCFO (40x)	NA
R52B02	attP2	pBPhsFlp2_PEST_brp_SNAP_MCFO_0128	20190809_62_B2	Thu Aug 22 14:23:13 EDT 2019	Sample#2704479643011907682	m	13	40x	Gen1 MCFO (40x)	NA
R52B02	attP2	pBPhsFlp2_PEST_brp_SNAP_MCFO_0128	20190809_62_B3	Thu Aug 22 14:23:13 EDT 2019	Sample#2704479643540389986	m	13	40x	Gen1 MCFO (40x)	NA
R52B02	attP2	pBPhsFlp2_PEST_brp_SNAP_MCFO_0128	20190809_62_B4	Thu Aug 22 14:23:13 EDT 2019	Sample#2704479644056289378	m	13	40x	Gen1 MCFO (40x)	NA
R52B02	attP2	pBPhsFlp2_PEST_brp_SNAP_MCFO_0128	20190809_62_B5	Thu Aug 22 14:23:14 EDT 2019	Sample#2704479644530245730	m	13	40x	Gen1 MCFO (40x)	NA
R52B02	attP2	pBPhsFlp2_PEST_brp_SNAP_MCFO_0128	20190809_62_B6	Thu Aug 22 14:23:14 EDT 2019	Sample#2704479645000007778	m	13	40x	Gen1 MCFO (40x)	NA
R52B02	attP2	pBPhsFlp2_PEST_brp_SNAP_MCFO_0128	20190809_62_C1	Thu Aug 22 14:23:14 EDT 2019	Sample#2704479645473964130	m	13	40x	Gen1 MCFO (40x)	NA
R52B02	attP2	pBPhsFlp2_PEST_brp_SNAP_MCFO_0128	20190809_62_C2	Thu Aug 22 14:23:14 EDT 2019	Sample#2704479645943726178	m	13	40x	Gen1 MCFO (40x)	NA
R52B02	attP2	pBPhsFlp2_PEST_brp_SNAP_MCFO_0128	20190809_62_C3	Thu Aug 22 14:23:14 EDT 2019	Sample#2704479646413488226	m	13	40x	Gen1 MCFO (40x)	NA
R52B02	attP2	pBPhsFlp2_PEST_brp_SNAP_MCFO_0128	20190809_62_C4	Thu Aug 22 14:23:14 EDT 2019	Sample#2704479646883250274	m	13	40x	Gen1 MCFO (40x)	NA
R52B05	attP2	57C10PEST_brp_SNAP_MCFO_X23_0099	20190125_61_A1	Tue Feb 05 17:55:58 EST 2019	Sample#2632795486603444322	f		40x	Gen1 MCFO (40x)	NA
R52B05	attP2	57C10PEST_brp_SNAP_MCFO_X23_0099	20190125_61_A2	Tue Feb 05 17:55:59 EST 2019	Sample#2632795487236784226	f		40x	Gen1 MCFO (40x)	NA
R52B05	attP2	57C10PEST_brp_SNAP_MCFO_X23_0099	20190125_61_A3	Tue Feb 05 17:55:59 EST 2019	Sample#2632795487857541218	f		40x	Gen1 MCFO (40x)	NA
R52B05	attP2	57C10PEST_brp_SNAP_MCFO_X23_0099	20190125_61_A4	Tue Feb 05 17:55:59 EST 2019	Sample#2632795488482492514	f		40x	Gen1 MCFO (40x)	NA
R52B05	attP2	57C10PEST_brp_SNAP_MCFO_X23_0099	20190125_61_A5	Tue Feb 05 17:55:59 EST 2019	Sample#2632795489103249506	f		40x	Gen1 MCFO (40x)	NA
R52B05	attP2	57C10PEST_brp_SNAP_MCFO_X23_0099	20190125_61_A6	Tue Feb 05 17:55:59 EST 2019	Sample#2632795489719812194	f		40x	Gen1 MCFO (40x)	NA
R52B07	attP2	57C10PEST_brp_SNAP_MCFO_X23_0099	20181019_62_E1	Mon Oct 29 16:22:29 EDT 2018	Sample#2596880461833699426	f		40x	Gen1 MCFO (40x)	NA
R52B07	attP2	57C10PEST_brp_SNAP_MCFO_X23_0099	20181019_62_E2	Mon Oct 29 16:22:29 EDT 2018	Sample#2596880462123106402	f		40x	Gen1 MCFO (40x)	NA
R52B07	attP2	57C10PEST_brp_SNAP_MCFO_X23_0099	20181019_62_E3	Mon Oct 29 16:22:29 EDT 2018	Sample#2596880462416707682	f		40x	Gen1 MCFO (40x)	NA
R52B07	attP2	57C10PEST_brp_SNAP_MCFO_X23_0099	20181019_62_E4	Mon Oct 29 16:22:30 EDT 2018	Sample#2596880462710308962	f		40x	Gen1 MCFO (40x)	NA
R52B07	attP2	57C10PEST_brp_SNAP_MCFO_X23_0099	20181019_62_E5	Mon Oct 29 16:22:30 EDT 2018	Sample#2596880462995521634	f		40x	Gen1 MCFO (40x)	NA
R52B07	attP2	57C10PEST_brp_SNAP_MCFO_X23_0099	20181019_62_E6	Mon Oct 29 16:22:30 EDT 2018	Sample#2596880463284928610	f		40x	Gen1 MCFO (40x)	NA
R52B07	attP2	57C10PEST_brp_SNAP_MCFO_X23_0099	20181019_62_F1	Mon Oct 29 16:22:30 EDT 2018	Sample#2596880463574335586	f		40x	Gen1 MCFO (40x)	NA
R52B10	attP2	hsPESTOPT_attP3_3stop1_X_0036	20170526_18_A1	Fri Jun 02 12:40:28 EDT 2017	Sample#2410557224679112802	f		20x, 63x	Annotator Gen1 MCFO	Tanya Wolff
R52B10	attP2	hsPESTOPT_attP3_3stop1_X_0036	20170526_18_A2	Fri Jun 02 12:40:38 EDT 2017	Sample#2410557268161462370	f		20x, 63x	Annotator Gen1 MCFO	Tanya Wolff
R52B10	attP2	hsPESTOPT_attP3_3stop1_X_0036	20170526_18_A3	Fri Jun 02 12:40:38 EDT 2017	Sample#2410557268287291490	f		20x	Annotator Gen1 MCFO	Tanya Wolff
R52B10	attP2	hsPESTOPT_attP3_3stop1_X_0036	20170526_18_A4	Fri Jun 02 12:40:38 EDT 2017	Sample#2410557268417314914	f		20x, 63x	Annotator Gen1 MCFO	Tanya Wolff
R52B10	attP2	hsPESTOPT_attP3_3stop1_X_0036	20170526_18_A6	Fri Jun 02 12:40:38 EDT 2017	Sample#2410557268538949730	f		20x	Annotator Gen1 MCFO	Tanya Wolff
R52B10	attP2	hsPESTOPT_attP3_3stop1_X_0036	20170526_18_A7	Fri Jun 02 12:40:38 EDT 2017	Sample#2410557268664778850	f		20x	Annotator Gen1 MCFO	Tanya Wolff
R52B10	attP2	hsPESTOPT_attP3_3stop1_X_0036	20170526_18_A8	Fri Jun 02 12:40:38 EDT 2017	Sample#2410557268790607970	f		20x, 63x	Annotator Gen1 MCFO	Tanya Wolff
R52B10	attP2	hsPESTOPT_attP3_3stop1_X_0036	20170526_18_B1	Fri Jun 02 12:40:38 EDT 2017	Sample#2410557268916437090	f		20x	Annotator Gen1 MCFO	Tanya Wolff
R52B10	attP2	hsPESTOPT_attP3_3stop1_X_0036	20170526_18_B2	Fri Jun 02 12:40:38 EDT 2017	Sample#2410557269042266210	f		20x, 63x	Annotator Gen1 MCFO	Tanya Wolff
R52B10	attP2	57C10PEST_brp_SNAP_MCFO_X23_0099	20181019_62_G1	Mon Oct 29 16:22:30 EDT 2018	Sample#2596880463867936866	f		40x	Gen1 MCFO (40x)	NA
R52B10	attP2	57C10PEST_brp_SNAP_MCFO_X23_0099	20181019_62_G2	Mon Oct 29 16:22:30 EDT 2018	Sample#2596880464157343842	f		40x	Gen1 MCFO (40x)	NA
R52B10	attP2	57C10PEST_brp_SNAP_MCFO_X23_0099	20181019_62_G3	Mon Oct 29 16:22:30 EDT 2018	Sample#2596880464455139426	f		40x	Gen1 MCFO (40x)	NA
R52B10	attP2	57C10PEST_brp_SNAP_MCFO_X23_0099	20181019_62_G4	Mon Oct 29 16:22:30 EDT 2018	Sample#2596880464748740706	f		40x	Gen1 MCFO (40x)	NA
R52B10	attP2	57C10PEST_brp_SNAP_MCFO_X23_0099	20181019_62_G5	Mon Oct 29 16:22:30 EDT 2018	Sample#2596880465033953378	f		40x	Gen1 MCFO (40x)	NA
R52B10	attP2	57C10PEST_brp_SNAP_MCFO_X23_0099	20181019_62_G6	Mon Oct 29 16:22:30 EDT 2018	Sample#2596880465281417314	f		40x	Gen1 MCFO (40x)	NA
R52C05	attP2	57C10PEST_brp_SNAP_MCFO_X23_0099	20181019_62_H1	Mon Oct 29 16:22:30 EDT 2018	Sample#2596880465545658466	f		40x	Gen1 MCFO (40x)	NA
R52C05	attP2	57C10PEST_brp_SNAP_MCFO_X23_0099	20181019_62_H2	Wed Nov 14 12:16:22 EST 2018	Sample#2602631829559181410	f		40x	Gen1 MCFO (40x)	NA
R52C05	attP2	57C10PEST_brp_SNAP_MCFO_X23_0099	20181019_62_H3	Wed Nov 14 12:16:22 EST 2018	Sample#2602631829882142818	f		40x	Gen1 MCFO (40x)	NA
R52C05	attP2	57C10PEST_brp_SNAP_MCFO_X23_0099	20181019_62_H4	Wed Nov 14 12:16:22 EST 2018	Sample#2602631830184132706	f		40x	Gen1 MCFO (40x)	NA
R52C05	attP2	57C10PEST_brp_SNAP_MCFO_X23_0099	20181019_62_H5	Wed Nov 14 12:16:22 EST 2018	Sample#2602631830477733986	f		40x	Gen1 MCFO (40x)	NA
R52C06	attP2	57C10PEST_brp_SNAP_MCFO_X23_0099	20190123_62_J1	Tue Mar 05 16:02:29 EST 2019	Sample#2642913786360496226	f		40x	Gen1 MCFO (40x)	NA
R52C06	attP2	57C10PEST_brp_SNAP_MCFO_X23_0099	20190123_62_J2	Tue Mar 05 16:02:29 EST 2019	Sample#2642913786981253218	f		40x	Gen1 MCFO (40x)	NA
R52C06	attP2	57C10PEST_brp_SNAP_MCFO_X23_0099	20190123_62_J3	Tue Mar 05 16:02:29 EST 2019	Sample#2642913787606204514	f		40x	Gen1 MCFO (40x)	NA
R52C06	attP2	57C10PEST_brp_SNAP_MCFO_X23_0099	20190123_62_J4	Tue Mar 05 16:02:30 EST 2019	Sample#2642913788231155810	f		40x	Gen1 MCFO (40x)	NA
R52C06	attP2	57C10PEST_brp_SNAP_MCFO_X23_0099	20190123_62_J5	Mon Dec 23 16:44:44 EST 2019	Sample#2749104062585634914	f		40x	Gen1 MCFO (40x)	NA
R52D03	attP2	57C10PEST_attp18_4stop1	20170413_19_D1	Wed Apr 19 13:41:41 EDT 2017	Sample#2394627562799104098	f		20x, 63x	Annotator Gen1 MCFO	Masayoshi Ito
R52D03	attP2	57C10PEST_attp18_4stop1	20170413_19_D3	Wed Apr 19 13:41:41 EDT 2017	Sample#2394627563117871202	f		20x, 63x	Annotator Gen1 MCFO	Masayoshi Ito
R52D03	attP2	57C10PEST_attp18_4stop1	20170413_19_D4	Wed Apr 19 13:41:41 EDT 2017	Sample#2394627563281449058	f		20x	Annotator Gen1 MCFO	Masayoshi Ito
R52D03	attP2	57C10PEST_attp18_4stop1	20170413_19_D5	Wed Apr 19 13:41:41 EDT 2017	Sample#2394627563436638306	f		20x	Annotator Gen1 MCFO	Masayoshi Ito
R52D03	attP2	57C10PEST_attp18_4stop1	20170413_19_D7	Wed Apr 19 13:41:41 EDT 2017	Sample#2394627563755405410	f		20x, 63x	Annotator Gen1 MCFO	Masayoshi Ito
R52D03	attP2	57C10PEST_attp18_4stop1	20170413_19_D8	Wed Apr 19 13:41:41 EDT 2017	Sample#2394627563918983266	f		20x, 63x	Annotator Gen1 MCFO	Masayoshi Ito
R52D03	attP2	57C10PEST_attp18_4stop1	20170413_19_E1	Wed Apr 19 13:41:41 EDT 2017	Sample#2394627564078366818	f		20x	Annotator Gen1 MCFO	Masayoshi Ito
R52D03	attP2	57C10PEST_brp_SNAP_MCFO_X23_0099	20190123_63_A1	Tue Feb 05 17:42:41 EST 2019	Sample#2632792140677120098	f		40x	Gen1 MCFO (40x)	NA
R52D03	attP2	57C10PEST_brp_SNAP_MCFO_X23_0099	20190123_63_A2	Tue Feb 05 17:42:41 EST 2019	Sample#2632792141306265698	f		40x	Gen1 MCFO (40x)	NA
R52D03	attP2	57C10PEST_brp_SNAP_MCFO_X23_0099	20190123_63_A3	Tue Feb 05 17:42:41 EST 2019	Sample#2632792141918634082	f		40x	Gen1 MCFO (40x)	NA
R52D03	attP2	57C10PEST_brp_SNAP_MCFO_X23_0099	20190123_63_A4	Tue Feb 05 17:42:41 EST 2019	Sample#2632792142468087906	f		40x	Gen1 MCFO (40x)	NA
R52D03	attP2	57C10PEST_brp_SNAP_MCFO_X23_0099	20190123_63_A5	Tue Feb 05 17:42:41 EST 2019	Sample#2632792143080456290	f		40x	Gen1 MCFO (40x)	NA
R52D03	attP2	57C10PEST_brp_SNAP_MCFO_X23_0099	20190123_63_A6	Tue Feb 05 17:42:41 EST 2019	Sample#2632792143697018978	f		40x	Gen1 MCFO (40x)	NA
R52D03	attP2	pBPhsFlp2_PEST_brp_SNAP_MCFO_0128	20190716_62_H2	Thu Aug 22 10:58:13 EDT 2019	Sample#2704428052401623138	m	40	40x	Gen1 MCFO (40x)	NA
R52D03	attP2	pBPhsFlp2_PEST_brp_SNAP_MCFO_0128	20190716_62_H3	Thu Aug 22 10:58:13 EDT 2019	Sample#2704428053022376034	m	40	40x	Gen1 MCFO (40x)	NA
R52D03	attP2	pBPhsFlp2_PEST_brp_SNAP_MCFO_0128	20190716_62_H4	Thu Aug 22 10:58:13 EDT 2019	Sample#2704428053500526690	m	40	40x	Gen1 MCFO (40x)	NA
R52D03	attP2	pBPhsFlp2_PEST_brp_SNAP_MCFO_0128	20190716_62_H5	Thu Aug 22 10:58:13 EDT 2019	Sample#2704428053961900130	m	40	40x	Gen1 MCFO (40x)	NA
R52D03	attP2	pBPhsFlp2_PEST_brp_SNAP_MCFO_0128	20190716_62_H6	Thu Aug 22 10:58:14 EDT 2019	Sample#2704428054423273570	m	40	40x	Gen1 MCFO (40x)	NA
R52D07	attP2	57C10PEST_brp_SNAP_MCFO_X23_0099	20190215_62_E1	Mon Feb 25 20:14:30 EST 2019	Sample#2640078105862996066	f		40x	Gen1 MCFO (40x)	NA
R52D07	attP2	57C10PEST_brp_SNAP_MCFO_X23_0099	20190215_62_E2	Mon Feb 25 20:14:32 EST 2019	Sample#2640078115124019298	f		40x	Gen1 MCFO (40x)	NA
R52D07	attP2	57C10PEST_brp_SNAP_MCFO_X23_0099	20190215_62_E3	Mon Feb 25 20:14:38 EST 2019	Sample#2640078138180108386	f		40x	Gen1 MCFO (40x)	NA
R52D07	attP2	57C10PEST_brp_SNAP_MCFO_X23_0099	20190215_62_E4	Mon Feb 25 20:14:38 EST 2019	Sample#2640078139006386274	f		40x	Gen1 MCFO (40x)	NA
R52D07	attP2	57C10PEST_brp_SNAP_MCFO_X23_0099	20190215_62_E5	Mon Feb 25 20:14:38 EST 2019	Sample#2640078139698446434	f		40x	Gen1 MCFO (40x)	NA
R52D07	attP2	57C10PEST_brp_SNAP_MCFO_X23_0099	20190215_62_E6	Mon Feb 25 20:14:38 EST 2019	Sample#2640078140327592034	f		40x	Gen1 MCFO (40x)	NA
R52D07	attP2	57C10PEST_brp_SNAP_MCFO_X23_0099	20190215_62_F1	Mon Feb 25 20:14:39 EST 2019	Sample#2640078140960931938	f		40x	Gen1 MCFO (40x)	NA
R52D07	attP2	pBPhsFlp2_PEST_brp_SNAP_MCFO_0128	20190802_65_F1	Wed Aug 21 19:57:53 EDT 2019	Sample#2704201473897529442	m	40	40x	Gen1 MCFO (40x)	NA
R52D07	attP2	pBPhsFlp2_PEST_brp_SNAP_MCFO_0128	20190802_65_F2	Wed Aug 21 19:57:53 EDT 2019	Sample#2704201474434400354	m	40	40x	Gen1 MCFO (40x)	NA
R52D07	attP2	pBPhsFlp2_PEST_brp_SNAP_MCFO_0128	20190802_65_F3	Wed Aug 21 19:57:53 EDT 2019	Sample#2704201474971271266	m	40	40x	Gen1 MCFO (40x)	NA
R52D07	attP2	pBPhsFlp2_PEST_brp_SNAP_MCFO_0128	20190802_65_F4	Wed Aug 21 19:57:53 EDT 2019	Sample#2704201475495559266	m	40	40x	Gen1 MCFO (40x)	NA
R52D07	attP2	pBPhsFlp2_PEST_brp_SNAP_MCFO_0128	20190802_65_F5	Wed Aug 21 19:57:53 EDT 2019	Sample#2704201475965321314	m	40	40x	Gen1 MCFO (40x)	NA
R52D07	attP2	pBPhsFlp2_PEST_brp_SNAP_MCFO_0128	20190802_65_F6	Wed Aug 21 19:57:53 EDT 2019	Sample#2704201476435083362	m	40	40x	Gen1 MCFO (40x)	NA
R52D07	attP2	pBPhsFlp2_PEST_brp_SNAP_MCFO_0128	20190802_65_G1	Wed Aug 21 19:57:53 EDT 2019	Sample#2704201476904845410	m	40	40x	Gen1 MCFO (40x)	NA
R52D09	attP2	57C10PEST_brp_SNAP_MCFO_X23_0099	20190123_63_B1	Tue Feb 05 17:42:42 EST 2019	Sample#2632792144317775970	f		40x	Gen1 MCFO (40x)	NA
R52D09	attP2	57C10PEST_brp_SNAP_MCFO_X23_0099	20190123_63_B2	Tue Feb 05 17:42:42 EST 2019	Sample#2632792144934338658	f		40x	Gen1 MCFO (40x)	NA
R52D09	attP2	57C10PEST_brp_SNAP_MCFO_X23_0099	20190123_63_B3	Tue Feb 05 17:42:42 EST 2019	Sample#2632792145555095650	f		40x	Gen1 MCFO (40x)	NA
R52D09	attP2	57C10PEST_brp_SNAP_MCFO_X23_0099	20190123_63_B4	Tue Feb 05 17:42:42 EST 2019	Sample#2632792146175852642	f		40x	Gen1 MCFO (40x)	NA
R52D09	attP2	57C10PEST_brp_SNAP_MCFO_X23_0099	20190123_63_B5	Tue Feb 05 17:42:42 EST 2019	Sample#2632792146792415330	f		40x	Gen1 MCFO (40x)	NA
R52D09	attP2	57C10PEST_brp_SNAP_MCFO_X23_0099	20190123_63_B6	Tue Feb 05 17:42:42 EST 2019	Sample#2632792147404783714	f		40x	Gen1 MCFO (40x)	NA
R52D09	attP2	pBPhsFlp2_PEST_brp_SNAP_MCFO_0128	20190716_62_I1	Thu Aug 22 10:58:14 EDT 2019	Sample#2704428054880452706	m	40	40x	Gen1 MCFO (40x)	NA
R52D09	attP2	pBPhsFlp2_PEST_brp_SNAP_MCFO_0128	20190716_62_I2	Thu Aug 22 10:58:14 EDT 2019	Sample#2704428055404740706	m	40	40x	Gen1 MCFO (40x)	NA
R52D09	attP2	pBPhsFlp2_PEST_brp_SNAP_MCFO_0128	20190716_62_I3	Thu Aug 22 10:58:14 EDT 2019	Sample#2704428055991943266	m	40	40x	Gen1 MCFO (40x)	NA
R52D09	attP2	pBPhsFlp2_PEST_brp_SNAP_MCFO_0128	20190716_62_I5	Thu Aug 22 10:58:14 EDT 2019	Sample#2704428056503648354	m	40	40x	Gen1 MCFO (40x)	NA
R52D09	attP2	pBPhsFlp2_PEST_brp_SNAP_MCFO_0128	20190716_62_I6	Tue Aug 06 09:15:59 EDT 2019	Sample#2698604118695477346	m	40	40x	Gen1 MCFO (40x)	NA
R52D11	attP2	57C10PEST_brp_SNAP_MCFO_X23_0099	20190123_63_C1	Tue Feb 05 17:42:43 EST 2019	Sample#2632792148017152098	f		40x	Gen1 MCFO (40x)	NA
R52D11	attP2	57C10PEST_brp_SNAP_MCFO_X23_0099	20190123_63_C2	Tue Feb 05 17:42:43 EST 2019	Sample#2632792148663074914	f		40x	Gen1 MCFO (40x)	NA
R52D11	attP2	57C10PEST_brp_SNAP_MCFO_X23_0099	20190123_63_C3	Tue Feb 05 17:42:43 EST 2019	Sample#2632792149288026210	f		40x	Gen1 MCFO (40x)	NA
R52D11	attP2	57C10PEST_brp_SNAP_MCFO_X23_0099	20190123_63_C4	Tue Feb 05 17:42:43 EST 2019	Sample#2632792149904588898	f		40x	Gen1 MCFO (40x)	NA
R52D11	attP2	57C10PEST_brp_SNAP_MCFO_X23_0099	20190123_63_C5	Tue Feb 05 17:42:43 EST 2019	Sample#2632792150525345890	f		40x	Gen1 MCFO (40x)	NA
R52D11	attP2	57C10PEST_brp_SNAP_MCFO_X23_0099	20190123_63_C6	Tue Feb 05 17:42:43 EST 2019	Sample#2632792151146102882	f		40x	Gen1 MCFO (40x)	NA
R52D11	attP2	pBPhsFlp2_PEST_brp_SNAP_MCFO_0128	20190726_63_H1	Wed Aug 07 17:25:17 EDT 2019	Sample#2699089641792864354	m	40	40x	Gen1 MCFO (40x)	NA
R52D11	attP2	pBPhsFlp2_PEST_brp_SNAP_MCFO_0128	20190726_63_H2	Wed Aug 07 17:25:17 EDT 2019	Sample#2699089642275209314	m	40	40x	Gen1 MCFO (40x)	NA
R52D11	attP2	pBPhsFlp2_PEST_brp_SNAP_MCFO_0128	20190726_63_H3	Wed Aug 07 17:25:17 EDT 2019	Sample#2699089642765942882	m	40	40x	Gen1 MCFO (40x)	NA
R52D11	attP2	pBPhsFlp2_PEST_brp_SNAP_MCFO_0128	20190726_63_H4	Wed Aug 07 17:25:17 EDT 2019	Sample#2699089643193761890	m	40	40x	Gen1 MCFO (40x)	NA
R52D11	attP2	pBPhsFlp2_PEST_brp_SNAP_MCFO_0128	20190726_63_H5	Wed Aug 07 17:25:17 EDT 2019	Sample#2699089643621580898	m	40	40x	Gen1 MCFO (40x)	NA
R52D11	attP2	pBPhsFlp2_PEST_brp_SNAP_MCFO_0128	20190726_63_H6	Wed Aug 07 17:25:17 EDT 2019	Sample#2699089644049399906	m	40	40x	Gen1 MCFO (40x)	NA
R52E06	attP2	57C10PEST_attp18_4stop1	20160212_21_C1	Fri Mar 04 13:33:43 EST 2016	Sample#2245699245178880074	f		20x, 63x	Annotator Gen1 MCFO	Jens Goldammer
R52E06	attP2	57C10PEST_attp18_4stop1	20160212_21_C2	Fri Mar 04 13:34:04 EST 2016	Sample#2245699334492389450	f		20x, 63x	Annotator Gen1 MCFO	Jens Goldammer
R52E06	attP2	57C10PEST_attp18_4stop1	20160212_21_C3	Fri Mar 04 13:34:20 EST 2016	Sample#2245699401391538250	f		20x, 63x	Annotator Gen1 MCFO	Jens Goldammer
R52E06	attP2	57C10PEST_attp18_4stop1	20160212_21_C4	Fri Mar 04 13:34:37 EST 2016	Sample#2245699474837995594	f		20x, 63x	Annotator Gen1 MCFO	Jens Goldammer
R52E08	attP2	57C10PEST_attp18_4stop1	20161021_22_B1	Sat Oct 29 09:35:54 EDT 2016	Sample#2332234999304028305	m	15	20x	Annotator Gen1 MCFO	Ryo Minegishi
R52E08	attP2	57C10PEST_attp18_4stop1	20161021_22_B2	Sat Oct 29 09:35:54 EDT 2016	Sample#2332234999727653009	m	15	20x, 63x	Annotator Gen1 MCFO	Ryo Minegishi
R52E08	attP2	57C10PEST_attp18_4stop1	20161021_22_B3	Sat Oct 29 09:35:54 EDT 2016	Sample#2332235000201609361	m	15	20x	Annotator Gen1 MCFO	Ryo Minegishi
R52E08	attP2	57C10PEST_attp18_4stop1	20161021_22_B4	Sat Oct 29 09:35:54 EDT 2016	Sample#2332235000629428369	m	15	20x, 63x	Annotator Gen1 MCFO	Ryo Minegishi
R52E08	attP2	57C10PEST_attp18_4stop1	20161021_22_B5	Sat Oct 29 09:35:55 EDT 2016	Sample#2332235001057247377	m	15	20x	Annotator Gen1 MCFO	Ryo Minegishi
R52E08	attP2	57C10PEST_attp18_4stop1	20161021_22_B6	Sat Oct 29 09:35:55 EDT 2016	Sample#2332235001518620817	m	15	20x	Annotator Gen1 MCFO	Ryo Minegishi
R52E08	attP2	57C10PEST_attp18_4stop1	20161021_22_C1	Sat Oct 29 09:35:55 EDT 2016	Sample#2332235001963217041	m	15	20x	Annotator Gen1 MCFO	Ryo Minegishi
R52E11	attP2	57C10PEST_attp18_4stop1	20160311_24_F1	Thu Apr 14 11:00:33 EDT 2016	Sample#2260503505594744930	f		20x, 63x	Annotator Gen1 MCFO	Jens Goldammer
R52E11	attP2	57C10PEST_attp18_4stop1	20160311_24_F2	Thu Apr 14 11:00:35 EDT 2016	Sample#2260503514037878882	f		20x, 63x	Annotator Gen1 MCFO	Jens Goldammer
R52E11	attP2	57C10PEST_attp18_4stop1	20160311_24_F3	Thu Mar 17 00:13:27 EDT 2016	Sample#2250193797256314917	f		20x	Annotator Gen1 MCFO	Jens Goldammer
R52E11	attP2	57C10PEST_attp18_4stop1	20160311_24_F4	Thu Apr 14 11:00:38 EDT 2016	Sample#2260503526469795938	f		20x, 63x	Annotator Gen1 MCFO	Jens Goldammer
R52E11	attP2	57C10PEST_attp18_4stop1	20160311_24_F5	Thu Apr 14 11:00:41 EDT 2016	Sample#2260503537639227490	f		20x, 63x	Annotator Gen1 MCFO	Jens Goldammer
R52E11	attP2	57C10PEST_attp18_4stop1	20160311_24_F6	Thu Apr 14 11:00:45 EDT 2016	Sample#2260503552378011746	f		20x, 63x	Annotator Gen1 MCFO	Jens Goldammer
R52E11	attP2	57C10PEST_attp18_4stop1	20160311_24_F7	Thu Mar 17 00:13:28 EDT 2016	Sample#2250193800590786597	f		20x	Annotator Gen1 MCFO	Jens Goldammer
R52E11	attP2	57C10PEST_attp18_4stop1	20160311_24_F8	Thu Apr 14 11:00:47 EDT 2016	Sample#2260503561370599522	f		20x, 63x	Annotator Gen1 MCFO	Jens Goldammer
R52E12	attP2	57C10PEST_attp18_4stop1	20140530_19_B3	Thu Jul 09 16:57:35 EDT 2015	Sample#2159124751170142306	f		20x, 63x	Annotator Gen1 MCFO	Aljoscha Nern
R52E12	attP2	57C10PEST_attp18_4stop1	20140530_19_B4	Thu Jun 05 16:02:19 EDT 2014	Sample#2014518086492749922	f		20x	Annotator Gen1 MCFO	Aljoscha Nern
R52E12	attP2	57C10PEST_brp_SNAP_MCFO_X23_0099	20190123_63_D1	Tue Feb 05 17:42:43 EST 2019	Sample#2632792151754276962	f		40x	Gen1 MCFO (40x)	NA
R52E12	attP2	57C10PEST_brp_SNAP_MCFO_X23_0099	20190123_63_D2	Tue Feb 05 17:42:44 EST 2019	Sample#2632792152375033954	f		40x	Gen1 MCFO (40x)	NA
R52E12	attP2	57C10PEST_brp_SNAP_MCFO_X23_0099	20190123_63_D3	Tue Feb 05 17:42:44 EST 2019	Sample#2632792152991596642	f		40x	Gen1 MCFO (40x)	NA
R52E12	attP2	57C10PEST_brp_SNAP_MCFO_X23_0099	20190123_63_D4	Tue Feb 05 17:42:44 EST 2019	Sample#2632792153608159330	f		40x	Gen1 MCFO (40x)	NA
R52E12	attP2	pBPhsFlp2_PEST_brp_SNAP_MCFO_0128	20190726_63_I1	Wed Aug 07 17:25:17 EDT 2019	Sample#2699089644468830306	m	40	40x	Gen1 MCFO (40x)	NA
R52E12	attP2	pBPhsFlp2_PEST_brp_SNAP_MCFO_0128	20190726_63_I2	Wed Aug 07 17:25:18 EDT 2019	Sample#2699089644942786658	m	40	40x	Gen1 MCFO (40x)	NA
R52E12	attP2	pBPhsFlp2_PEST_brp_SNAP_MCFO_0128	20190726_63_I3	Wed Aug 07 17:25:18 EDT 2019	Sample#2699089645416743010	m	40	40x	Gen1 MCFO (40x)	NA
R52E12	attP2	pBPhsFlp2_PEST_brp_SNAP_MCFO_0128	20190726_63_I4	Wed Aug 07 17:25:18 EDT 2019	Sample#2699089645844562018	m	40	40x	Gen1 MCFO (40x)	NA
R52E12	attP2	pBPhsFlp2_PEST_brp_SNAP_MCFO_0128	20190726_63_I5	Wed Aug 07 17:25:18 EDT 2019	Sample#2699089646268186722	m	40	40x	Gen1 MCFO (40x)	NA
R52E12	attP2	pBPhsFlp2_PEST_brp_SNAP_MCFO_0128	20190726_63_I6	Wed Aug 07 17:25:18 EDT 2019	Sample#2699089646716977250	m	40	40x	Gen1 MCFO (40x)	NA
R52E12	attP2	pBPhsFlp2_PEST_brp_SNAP_MCFO_0128	20190726_63_J1	Wed Aug 07 17:25:18 EDT 2019	Sample#2699089647136407650	m	40	40x	Gen1 MCFO (40x)	NA
R52F01	attP2	57C10PEST_attp18_4stop1	20140502_31_D1	Sun Mar 08 17:27:36 EDT 2015	Sample#2114558599802912866	f	15	20x, 63x	Annotator Gen1 MCFO	Aljoscha Nern
R52F01	attP2	57C10PEST_attp18_4stop1	20140502_31_D2	Mon Jan 18 12:24:14 EST 2016	Sample#2229011919421833314	f	15	20x, 63x	Annotator Gen1 MCFO	Aljoscha Nern
R52F01	attP2	57C10PEST_attp18_4stop1	20140502_31_D3	Sun Mar 08 17:32:29 EDT 2015	Sample#2114559828335525986	f	15	20x, 63x	Annotator Gen1 MCFO	Aljoscha Nern
R52F01	attP2	57C10PEST_attp18_4stop1	20140502_31_D4	Mon Jan 18 12:26:58 EST 2016	Sample#2229012606952144994	f	15	20x, 63x	Annotator Gen1 MCFO	Aljoscha Nern
R52F01	attP2	57C10L_brp_SNAP_MCFO_X23_0117	20190524_63_D1	Thu Jun 27 11:27:17 EDT 2019	Sample#2684141644923535458	f		40x	Gen1 MCFO (40x)	NA
R52F01	attP2	57C10L_brp_SNAP_MCFO_X23_0117	20190524_63_D2	Thu Jun 27 11:27:17 EDT 2019	Sample#2684141645288439906	f		40x	Gen1 MCFO (40x)	NA
R52F01	attP2	57C10L_brp_SNAP_MCFO_X23_0117	20190524_63_D3	Thu Jun 27 11:27:17 EDT 2019	Sample#2684141645707870306	f		40x	Gen1 MCFO (40x)	NA
R52F01	attP2	57C10L_brp_SNAP_MCFO_X23_0117	20190524_63_D4	Thu Jun 27 11:27:17 EDT 2019	Sample#2684141646127300706	f		40x	Gen1 MCFO (40x)	NA
R52F01	attP2	57C10L_brp_SNAP_MCFO_X23_0117	20190524_63_D5	Thu Jun 27 11:27:17 EDT 2019	Sample#2684141646492205154	f		40x	Gen1 MCFO (40x)	NA
R52F01	attP2	57C10L_brp_SNAP_MCFO_X23_0117	20190524_63_D6	Thu Jun 27 11:27:17 EDT 2019	Sample#2684141646911635554	f		40x	Gen1 MCFO (40x)	NA
R52F01	attP2	57C10L_brp_SNAP_MCFO_X23_0117	20190524_63_E1	Thu Jun 27 11:27:17 EDT 2019	Sample#2684141647276540002	f		40x	Gen1 MCFO (40x)	NA
R52F01	attP2	57C10PEST_brp_SNAP_MCFO_X23_0099	20190123_63_E1	Tue Feb 05 17:42:44 EST 2019	Sample#2632792154224722018	f		40x	Gen1 MCFO (40x)	NA
R52F01	attP2	57C10PEST_brp_SNAP_MCFO_X23_0099	20190123_63_E2	Tue Feb 05 17:42:44 EST 2019	Sample#2632792154769981538	f		40x	Gen1 MCFO (40x)	NA
R52F01	attP2	57C10PEST_brp_SNAP_MCFO_X23_0099	20190123_63_E5	Tue Feb 05 17:42:44 EST 2019	Sample#2632792155315241058	f		40x	Gen1 MCFO (40x)	NA
R52F01	attP2	pBPhsFlp2_PEST_brp_SNAP_MCFO_0128	20190726_64_A1	Wed Aug 14 16:40:48 EDT 2019	Sample#2701615164699967586	m	40	40x	Gen1 MCFO (40x)	NA
R52F01	attP2	pBPhsFlp2_PEST_brp_SNAP_MCFO_0128	20190726_64_A4	Wed Aug 14 16:40:48 EDT 2019	Sample#2701615165144563810	m	40	40x	Gen1 MCFO (40x)	NA
R52F01	attP2	pBPhsFlp2_PEST_brp_SNAP_MCFO_0128	20190726_64_A5	Wed Aug 14 16:40:49 EDT 2019	Sample#2701615165576577122	m	40	40x	Gen1 MCFO (40x)	NA
R52F01	attP2	pBPhsFlp2_PEST_brp_SNAP_MCFO_0128	20190726_64_A6	Wed Aug 14 16:40:49 EDT 2019	Sample#2701615166004396130	m	40	40x	Gen1 MCFO (40x)	NA
R52F01	attP2	pBPhsFlp2_PEST_brp_SNAP_MCFO_0128	20190726_64_B1	Wed Aug 14 16:40:49 EDT 2019	Sample#2701615166436409442	m	40	40x	Gen1 MCFO (40x)	NA
R52F04	attP2	57C10PEST_attp18_4stop1	20170707_19_A2	Sun Jul 16 14:51:50 EDT 2017	Sample#2426535348860354705	f		20x	Annotator Gen1 MCFO	Jens Goldammer
R52F04	attP2	57C10PEST_attp18_4stop1	20170707_19_A4	Sun Jul 16 14:51:50 EDT 2017	Sample#2426535348990378129	f		20x	Annotator Gen1 MCFO	Jens Goldammer
R52F04	attP2	57C10PEST_attp18_4stop1	20170707_19_A5	Sun Jul 16 14:51:50 EDT 2017	Sample#2426535349120401553	f		20x	Annotator Gen1 MCFO	Jens Goldammer
R52F04	attP2	57C10PEST_attp18_4stop1	20170707_19_A6	Sun Jul 16 14:51:50 EDT 2017	Sample#2426535349246230673	f		20x	Annotator Gen1 MCFO	Jens Goldammer
R52F04	attP2	57C10PEST_attp18_4stop1	20170707_19_A7	Sun Jul 16 14:51:50 EDT 2017	Sample#2426535349376254097	f		20x, 63x	Annotator Gen1 MCFO	Jens Goldammer
R52F04	attP2	57C10PEST_attp18_4stop1	20170707_19_A8	Sun Jul 16 14:51:50 EDT 2017	Sample#2426535349502083217	f		20x	Annotator Gen1 MCFO	Jens Goldammer
R52F04	attP2	57C10PEST_attp18_4stop1	20170707_19_B1	Sun Jul 16 14:51:50 EDT 2017	Sample#2426535349632106641	f		20x	Annotator Gen1 MCFO	Jens Goldammer
R52F04	attP2	57C10PEST_attp18_4stop1	20170707_19_B3	Sun Jul 16 14:51:50 EDT 2017	Sample#2426535349883764881	f		20x	Annotator Gen1 MCFO	Jens Goldammer
R52F04	attP2	57C10PEST_attp18_4stop1	20170707_19_B4	Sun Jul 16 14:51:50 EDT 2017	Sample#2426535350013788305	f		20x	Annotator Gen1 MCFO	Jens Goldammer
R52F04	attP2	57C10PEST_attp18_4stop1	20170707_19_B5	Sun Jul 16 14:51:50 EDT 2017	Sample#2426535350139617425	f		20x	Annotator Gen1 MCFO	Jens Goldammer
R52F04	attP2	57C10PEST_attp18_4stop1	20170707_19_B7	Sun Jul 16 14:51:50 EDT 2017	Sample#2426535350395469969	f		20x	Annotator Gen1 MCFO	Jens Goldammer
R52F04	attP2	57C10PEST_attp18_4stop1	20170707_19_B8	Sun Jul 16 14:51:50 EDT 2017	Sample#2426535350521299089	f		20x	Annotator Gen1 MCFO	Jens Goldammer
R52F04	attP2	57C10PEST_attp18_4stop1	20170707_19_C1	Sun Jul 16 14:51:50 EDT 2017	Sample#2426535350647128209	f		20x	Annotator Gen1 MCFO	Jens Goldammer
R52F04	attP2	57C10PEST_attp18_4stop1	20170707_19_C2	Sun Jul 16 14:51:50 EDT 2017	Sample#2426535350772957329	f		20x	Annotator Gen1 MCFO	Jens Goldammer
R52F08	attP2	57C10PEST_brp_SNAP_MCFO_X23_0099	20190221_63_G1	Wed Mar 06 18:06:17 EST 2019	Sample#2643307328257917026	m		40x	Gen1 MCFO (40x)	NA
R52F08	attP2	57C10PEST_brp_SNAP_MCFO_X23_0099	20190221_63_G2	Wed Mar 06 18:06:17 EST 2019	Sample#2643307328903839842	m		40x	Gen1 MCFO (40x)	NA
R52F08	attP2	57C10PEST_brp_SNAP_MCFO_X23_0099	20190221_63_G3	Wed Mar 06 18:06:17 EST 2019	Sample#2643307329537179746	m		40x	Gen1 MCFO (40x)	NA
R52F08	attP2	57C10PEST_brp_SNAP_MCFO_X23_0099	20190221_63_G4	Wed Mar 06 18:06:17 EST 2019	Sample#2643307330174713954	m		40x	Gen1 MCFO (40x)	NA
R52F08	attP2	57C10PEST_brp_SNAP_MCFO_X23_0099	20190221_63_G5	Wed Mar 06 18:06:17 EST 2019	Sample#2643307330812248162	m		40x	Gen1 MCFO (40x)	NA
R52F08	attP2	57C10PEST_brp_SNAP_MCFO_X23_0099	20190221_63_G6	Wed Mar 06 18:06:18 EST 2019	Sample#2643307331462365282	m		40x	Gen1 MCFO (40x)	NA
R52F08	attP2	57C10PEST_brp_SNAP_MCFO_X23_0099	20190221_63_H1	Wed Mar 06 18:06:18 EST 2019	Sample#2643307332104093794	m		40x	Gen1 MCFO (40x)	NA
R52F08	attP2	57C10PEST_brp_SNAP_MCFO_X23_0099	20190221_63_H2	Wed Mar 06 18:06:18 EST 2019	Sample#2643307332750016610	m		40x	Gen1 MCFO (40x)	NA
R52F08	attP2	57C10PEST_brp_SNAP_MCFO_X23_0099	20190221_63_H3	Wed Mar 06 18:06:18 EST 2019	Sample#2643307333387550818	m		40x	Gen1 MCFO (40x)	NA
R52F08	attP2	pBPhsFlp2_PEST_brp_SNAP_MCFO_0128	20190709_65_I1	Wed Jul 31 14:49:56 EDT 2019	Sample#2696513833370910818	f	40	40x	Gen1 MCFO (40x)	NA
R52F08	attP2	pBPhsFlp2_PEST_brp_SNAP_MCFO_0128	20190709_65_I2	Wed Jul 31 14:49:56 EDT 2019	Sample#2696513833857450082	f	40	40x	Gen1 MCFO (40x)	NA
R52F08	attP2	pBPhsFlp2_PEST_brp_SNAP_MCFO_0128	20190709_65_I3	Wed Jul 31 14:49:56 EDT 2019	Sample#2696513834335600738	f	40	40x	Gen1 MCFO (40x)	NA
R52F08	attP2	pBPhsFlp2_PEST_brp_SNAP_MCFO_0128	20190709_65_I4	Wed Jul 31 14:49:57 EDT 2019	Sample#2696513834767614050	f	40	40x	Gen1 MCFO (40x)	NA
R52F08	attP2	pBPhsFlp2_PEST_brp_SNAP_MCFO_0128	20190709_65_I5	Wed Jul 31 14:49:57 EDT 2019	Sample#2696513835199627362	f	40	40x	Gen1 MCFO (40x)	NA
R52F08	attP2	pBPhsFlp2_PEST_brp_SNAP_MCFO_0128	20190709_65_I6	Wed Jul 31 14:49:57 EDT 2019	Sample#2696513835631640674	f	40	40x	Gen1 MCFO (40x)	NA
R52F11	attP2	57C10PEST_brp_SNAP_MCFO_X23_0099	20190222_63_A1	Fri Mar 08 17:05:32 EST 2019	Sample#2644016817785274466	m		40x	Gen1 MCFO (40x)	NA
R52F11	attP2	57C10PEST_brp_SNAP_MCFO_X23_0099	20190222_63_A2	Fri Mar 08 17:05:32 EST 2019	Sample#2644016818460557410	m		40x	Gen1 MCFO (40x)	NA
R52F11	attP2	57C10PEST_brp_SNAP_MCFO_X23_0099	20190222_63_A3	Fri Mar 08 17:05:33 EST 2019	Sample#2644016819106480226	m		40x	Gen1 MCFO (40x)	NA
R52F11	attP2	57C10PEST_brp_SNAP_MCFO_X23_0099	20190222_63_A4	Fri Mar 08 17:05:33 EST 2019	Sample#2644016819752403042	m		40x	Gen1 MCFO (40x)	NA
R52F11	attP2	57C10PEST_brp_SNAP_MCFO_X23_0099	20190222_63_A5	Fri Mar 08 17:05:33 EST 2019	Sample#2644016820415103074	m		40x	Gen1 MCFO (40x)	NA
R52F11	attP2	pBPhsFlp2_PEST_brp_SNAP_MCFO_0128	20191004_61_D1	Tue Oct 22 18:32:55 EDT 2019	Sample#2726648142945583202	f	13	40x	Gen1 MCFO (40x)	NA
R52F11	attP2	pBPhsFlp2_PEST_brp_SNAP_MCFO_0128	20191004_61_D2	Tue Oct 22 18:32:56 EDT 2019	Sample#2726648143809609826	f	13	40x	Gen1 MCFO (40x)	NA
R52F11	attP2	pBPhsFlp2_PEST_brp_SNAP_MCFO_0128	20191004_61_D3	Tue Oct 22 18:32:56 EDT 2019	Sample#2726648144682025058	f	13	40x	Gen1 MCFO (40x)	NA
R52F11	attP2	pBPhsFlp2_PEST_brp_SNAP_MCFO_0128	20191004_61_D4	Tue Oct 22 18:32:56 EDT 2019	Sample#2726648145554440290	f	13	40x	Gen1 MCFO (40x)	NA
R52F11	attP2	pBPhsFlp2_PEST_brp_SNAP_MCFO_0128	20191004_61_D5	Tue Oct 22 18:32:56 EDT 2019	Sample#2726648146351358050	f	13	40x	Gen1 MCFO (40x)	NA
R52F11	attP2	pBPhsFlp2_PEST_brp_SNAP_MCFO_0128	20191004_61_D6	Tue Oct 22 18:32:56 EDT 2019	Sample#2726648147152470114	f	13	40x	Gen1 MCFO (40x)	NA
R52F12	attP2	57C10PEST_attp18_4stop1	20160415_23_F1	Tue May 17 09:37:48 EDT 2016	Sample#2272441478707937378	f		20x, 63x	Annotator Gen1 MCFO	Jens Goldammer
R52F12	attP2	57C10PEST_attp18_4stop1	20160415_23_F2	Tue May 17 09:38:02 EDT 2016	Sample#2272441535171657826	f		20x, 63x	Annotator Gen1 MCFO	Jens Goldammer
R52F12	attP2	57C10PEST_attp18_4stop1	20160415_23_F3	Fri Apr 22 08:12:54 EDT 2016	Sample#2263360416744734757	f		20x	Annotator Gen1 MCFO	Jens Goldammer
R52F12	attP2	57C10PEST_attp18_4stop1	20160415_23_F4	Fri Apr 22 08:12:54 EDT 2016	Sample#2263360417122222117	f		20x	Annotator Gen1 MCFO	Jens Goldammer
R52F12	attP2	57C10PEST_attp18_4stop1	20160415_23_F5	Fri Apr 22 08:12:54 EDT 2016	Sample#2263360417512292389	f		20x	Annotator Gen1 MCFO	Jens Goldammer
R52F12	attP2	57C10PEST_attp18_4stop1	20160415_23_F6	Fri Apr 22 08:12:54 EDT 2016	Sample#2263360417898168357	f		20x	Annotator Gen1 MCFO	Jens Goldammer
R52F12	attP2	57C10PEST_brp_SNAP_MCFO_X23_0099	20181019_62_I1	Wed Nov 14 12:16:23 EST 2018	Sample#2602631830779723874	f		40x	Gen1 MCFO (40x)	NA
R52F12	attP2	57C10PEST_brp_SNAP_MCFO_X23_0099	20181019_62_I2	Wed Nov 14 12:16:23 EST 2018	Sample#2602631831077519458	f		40x	Gen1 MCFO (40x)	NA
R52F12	attP2	57C10PEST_brp_SNAP_MCFO_X23_0099	20181019_62_I3	Wed Nov 14 12:16:23 EST 2018	Sample#2602631831375315042	f		40x	Gen1 MCFO (40x)	NA
R52F12	attP2	57C10PEST_brp_SNAP_MCFO_X23_0099	20181019_62_I4	Wed Nov 14 12:16:23 EST 2018	Sample#2602631831673110626	f		40x	Gen1 MCFO (40x)	NA
R52F12	attP2	57C10PEST_brp_SNAP_MCFO_X23_0099	20181019_62_I5	Wed Nov 14 12:16:23 EST 2018	Sample#2602631831966711906	f		40x	Gen1 MCFO (40x)	NA
R52G03	attP2	57C10PEST_attp18_4stop1	20170310_22_E1	Sun Mar 19 13:13:21 EDT 2017	Sample#2383386411261755490	f		20x	Annotator Gen1 MCFO	Jens Goldammer
R52G03	attP2	57C10PEST_attp18_4stop1	20170310_22_E2	Sun Mar 19 13:13:21 EDT 2017	Sample#2383386411421139042	f		20x	Annotator Gen1 MCFO	Jens Goldammer
R52G03	attP2	57C10PEST_attp18_4stop1	20170310_22_E3	Sun Mar 19 13:13:21 EDT 2017	Sample#2383386411576328290	f		20x, 63x	Annotator Gen1 MCFO	Jens Goldammer
R52G03	attP2	57C10PEST_attp18_4stop1	20170310_22_E4	Sun Mar 19 13:13:21 EDT 2017	Sample#2383386411735711842	f		20x, 63x	Annotator Gen1 MCFO	Jens Goldammer
R52G03	attP2	57C10PEST_attp18_4stop1	20170310_22_E5	Sun Mar 19 13:13:21 EDT 2017	Sample#2383386411895095394	f		20x	Annotator Gen1 MCFO	Jens Goldammer
R52G03	attP2	57C10PEST_attp18_4stop1	20170310_22_E6	Sun Mar 19 13:13:21 EDT 2017	Sample#2383386412054478946	f		20x	Annotator Gen1 MCFO	Jens Goldammer
R52G03	attP2	57C10PEST_brp_SNAP_MCFO_X23_0099	20190123_63_F1	Tue Feb 05 17:42:44 EST 2019	Sample#2632792155864694882	f		40x	Gen1 MCFO (40x)	NA
R52G03	attP2	57C10PEST_brp_SNAP_MCFO_X23_0099	20190123_63_F2	Tue Feb 05 17:42:45 EST 2019	Sample#2632792156481257570	f		40x	Gen1 MCFO (40x)	NA
R52G03	attP2	57C10PEST_brp_SNAP_MCFO_X23_0099	20190123_63_F3	Tue Feb 05 17:42:45 EST 2019	Sample#2632792157106208866	f		40x	Gen1 MCFO (40x)	NA
R52G03	attP2	57C10PEST_brp_SNAP_MCFO_X23_0099	20190123_63_F4	Tue Feb 05 17:42:45 EST 2019	Sample#2632792157722771554	f		40x	Gen1 MCFO (40x)	NA
R52G03	attP2	57C10PEST_brp_SNAP_MCFO_X23_0099	20190123_63_F5	Tue Feb 05 17:42:45 EST 2019	Sample#2632792158339334242	f		40x	Gen1 MCFO (40x)	NA
R52G03	attP2	57C10PEST_brp_SNAP_MCFO_X23_0099	20190123_63_F6	Tue Feb 05 17:42:45 EST 2019	Sample#2632792158913953890	f		40x	Gen1 MCFO (40x)	NA
R52G03	attP2	pBPhsFlp2_PEST_brp_SNAP_MCFO_0128	20190726_64_C1	Wed Aug 14 16:40:49 EDT 2019	Sample#2701615166868422754	m	40	40x	Gen1 MCFO (40x)	NA
R52G03	attP2	pBPhsFlp2_PEST_brp_SNAP_MCFO_0128	20190726_64_C2	Wed Aug 14 16:40:49 EDT 2019	Sample#2701615167296241762	m	40	40x	Gen1 MCFO (40x)	NA
R52G03	attP2	pBPhsFlp2_PEST_brp_SNAP_MCFO_0128	20190726_64_C3	Wed Aug 14 16:40:49 EDT 2019	Sample#2701615167782781026	m	40	40x	Gen1 MCFO (40x)	NA
R52G03	attP2	pBPhsFlp2_PEST_brp_SNAP_MCFO_0128	20190726_64_C4	Wed Aug 14 16:40:49 EDT 2019	Sample#2701615168214794338	m	40	40x	Gen1 MCFO (40x)	NA
R52G03	attP2	pBPhsFlp2_PEST_brp_SNAP_MCFO_0128	20190726_64_C5	Wed Aug 14 16:40:49 EDT 2019	Sample#2701615168646807650	m	40	40x	Gen1 MCFO (40x)	NA
R52G03	attP2	pBPhsFlp2_PEST_brp_SNAP_MCFO_0128	20190726_64_C6	Wed Aug 14 16:40:49 EDT 2019	Sample#2701615169070432354	m	40	40x	Gen1 MCFO (40x)	NA
R52G04	attP2	57C10PEST_brp_SNAP_MCFO_X23_0099	20181019_63_A1	Tue Nov 20 16:42:15 EST 2018	Sample#2604873069063307362	f		40x	Gen1 MCFO (40x)	NA
R52G04	attP2	57C10PEST_brp_SNAP_MCFO_X23_0099	20181019_63_A2	Tue Nov 20 16:42:21 EST 2018	Sample#2604873094719864930	f		40x	Gen1 MCFO (40x)	NA
R52G04	attP2	57C10PEST_brp_SNAP_MCFO_X23_0099	20181019_63_A3	Tue Nov 20 16:42:27 EST 2018	Sample#2604873117276831842	f		40x	Gen1 MCFO (40x)	NA
R52G04	attP2	57C10PEST_brp_SNAP_MCFO_X23_0099	20181019_63_A4	Tue Nov 20 16:42:44 EST 2018	Sample#2604873187774693474	f		40x	Gen1 MCFO (40x)	NA
R52G04	attP2	57C10PEST_brp_SNAP_MCFO_X23_0099	20181019_63_A5	Tue Nov 20 16:42:44 EST 2018	Sample#2604873188416421986	f		40x	Gen1 MCFO (40x)	NA
R52G04	attP2	57C10PEST_brp_SNAP_MCFO_X23_0099	20181019_63_A6	Tue Nov 20 16:42:44 EST 2018	Sample#2604873188949098594	f		40x	Gen1 MCFO (40x)	NA
R52G05	attP2	57C10PEST_brp_SNAP_MCFO_X23_0099	20181019_63_B1	Tue Nov 20 16:42:44 EST 2018	Sample#2604873189481775202	f		40x	Gen1 MCFO (40x)	NA
R52G05	attP2	57C10PEST_brp_SNAP_MCFO_X23_0099	20181019_63_B2	Tue Nov 20 16:42:55 EST 2018	Sample#2604873235522650210	f		40x	Gen1 MCFO (40x)	NA
R52G05	attP2	57C10PEST_brp_SNAP_MCFO_X23_0099	20181019_63_B3	Tue Nov 20 16:43:01 EST 2018	Sample#2604873258763288674	f		40x	Gen1 MCFO (40x)	NA
R52G05	attP2	57C10PEST_brp_SNAP_MCFO_X23_0099	20181019_63_B4	Tue Nov 20 16:43:01 EST 2018	Sample#2604873259409211490	f		40x	Gen1 MCFO (40x)	NA
R52G05	attP2	57C10PEST_brp_SNAP_MCFO_X23_0099	20181019_63_B5	Tue Nov 20 16:43:07 EST 2018	Sample#2604873284596007010	f		40x	Gen1 MCFO (40x)	NA
R52G05	attP2	57C10PEST_brp_SNAP_MCFO_X23_0099	20181019_63_B6	Tue Nov 20 16:43:13 EST 2018	Sample#2604873310290313314	f		40x	Gen1 MCFO (40x)	NA
R52G06	attP2	57C10PEST_attp18_4stop1	20161007_20_G2	Fri Oct 21 13:08:22 EDT 2016	Sample#2329389363487572113	f		20x	Annotator Gen1 MCFO	Jens Goldammer
R52G06	attP2	57C10PEST_attp18_4stop1	20161007_20_G3	Thu Oct 20 16:06:32 EDT 2016	Sample#2329071813490901137	f		20x	Annotator Gen1 MCFO	Jens Goldammer
R52G06	attP2	57C10PEST_attp18_4stop1	20161007_20_G4	Thu Oct 20 16:06:32 EDT 2016	Sample#2329071813855805585	f		20x, 63x	Annotator Gen1 MCFO	Jens Goldammer
R52G06	attP2	57C10PEST_attp18_4stop1	20161007_20_G5	Fri Oct 21 13:08:22 EDT 2016	Sample#2329389363865059473	f		20x, 63x	Annotator Gen1 MCFO	Jens Goldammer
R52G06	attP2	57C10PEST_attp18_4stop1	20161007_20_G6	Fri Oct 21 13:08:22 EDT 2016	Sample#2329389364246741137	f		20x	Annotator Gen1 MCFO	Jens Goldammer
R52G06	attP2	57C10PEST_attp18_4stop1	20161007_20_G7	Fri Oct 21 13:08:22 EDT 2016	Sample#2329389364661977233	f		20x	Annotator Gen1 MCFO	Jens Goldammer
R52G06	attP2	57C10PEST_attp18_4stop1	20161007_20_G8	Fri Oct 21 13:08:22 EDT 2016	Sample#2329389365039464593	f		20x	Annotator Gen1 MCFO	Jens Goldammer
R52G06	attP2	57C10PEST_attp18_4stop1	20161007_20_H1	Fri Oct 21 13:08:22 EDT 2016	Sample#2329389365416951953	f		20x	Annotator Gen1 MCFO	Jens Goldammer
R52G06	attP2	57C10PEST_attp18_4stop1	20161021_22_A1	Sat Oct 29 09:35:54 EDT 2016	Sample#2332234996913275025	m	15	20x, 63x	Annotator Gen1 MCFO	Ryo Minegishi
R52G06	attP2	57C10PEST_attp18_4stop1	20161021_22_A2	Sat Oct 29 09:35:54 EDT 2016	Sample#2332234997320122513	m	15	20x, 63x	Annotator Gen1 MCFO	Ryo Minegishi
R52G06	attP2	57C10PEST_attp18_4stop1	20161021_22_A3	Sat Oct 29 09:35:54 EDT 2016	Sample#2332234997701804177	m	15	20x	Annotator Gen1 MCFO	Ryo Minegishi
R52G06	attP2	57C10PEST_attp18_4stop1	20161021_22_A4	Sat Oct 29 09:35:54 EDT 2016	Sample#2332234998167371921	m	15	20x, 63x	Annotator Gen1 MCFO	Ryo Minegishi
R52G06	attP2	57C10PEST_attp18_4stop1	20161021_22_A5	Sat Oct 29 09:35:54 EDT 2016	Sample#2332234998549053585	m	15	20x, 63x	Annotator Gen1 MCFO	Ryo Minegishi
R52G06	attP2	57C10PEST_attp18_4stop1	20161021_22_A6	Sat Oct 29 09:35:54 EDT 2016	Sample#2332234998926540945	m	15	20x	Annotator Gen1 MCFO	Ryo Minegishi
R52G07	attP2	57C10PEST_attp18_4stop1	20160317_19_E1	Wed Apr 13 08:40:09 EDT 2016	Sample#2260105784962580578	f	15	20x, 63x	Annotator Gen1 MCFO	Jens Goldammer
R52G07	attP2	57C10PEST_attp18_4stop1	20160317_19_E2	Wed Apr 13 08:40:11 EDT 2016	Sample#2260105791623135330	f	15	20x, 63x	Annotator Gen1 MCFO	Jens Goldammer
R52G07	attP2	57C10PEST_attp18_4stop1	20160317_19_E3	Wed Apr 13 08:40:12 EDT 2016	Sample#2260105796366893154	f	15	20x, 63x	Annotator Gen1 MCFO	Jens Goldammer
R52G07	attP2	57C10PEST_attp18_4stop1	20160317_19_E4	Thu Mar 24 08:14:49 EDT 2016	Sample#2252851652337860645	f	15	20x	Annotator Gen1 MCFO	Jens Goldammer
R52G07	attP2	57C10PEST_attp18_4stop1	20160317_19_E5	Wed Apr 13 08:40:14 EDT 2016	Sample#2260105802545102946	f	15	20x, 63x	Annotator Gen1 MCFO	Jens Goldammer
R52G07	attP2	57C10PEST_attp18_4stop1	20160317_19_E6	Wed Apr 13 08:40:15 EDT 2016	Sample#2260105807641182306	f	15	20x, 63x	Annotator Gen1 MCFO	Jens Goldammer
R52G07	attP2	57C10PEST_attp18_4stop1	20160317_19_E7	Wed Apr 13 08:40:16 EDT 2016	Sample#2260105813198635106	f	15	20x, 63x	Annotator Gen1 MCFO	Jens Goldammer
R52G07	attP2	57C10PEST_attp18_4stop1	20160317_19_E8	Wed Apr 13 08:40:17 EDT 2016	Sample#2260105818445709410	f	15	20x, 63x	Annotator Gen1 MCFO	Jens Goldammer
R52G08	attP2	57C10PEST_attp18_4stop1	20140512_32_E7	Mon May 19 03:54:27 EDT 2014	Sample#2008174318428618850	f		20x	Annotator Gen1 MCFO	Aljoscha Nern
R52G08	attP2	57C10PEST_brp_SNAP_MCFO_X23_0099	20181023_64_G4	Tue Nov 20 16:33:44 EST 2018	Sample#2604870925379698786	f		40x	Gen1 MCFO (40x)	NA
R52G09	attP2	57C10PEST_brp_SNAP_MCFO_X23_0099	20190123_63_G1	Tue Feb 05 17:42:45 EST 2019	Sample#2632792159530516578	f		40x	Gen1 MCFO (40x)	NA
R52G09	attP2	57C10PEST_brp_SNAP_MCFO_X23_0099	20190123_63_G2	Thu Feb 14 16:28:22 EST 2019	Sample#2636034928042573922	f		40x	Gen1 MCFO (40x)	NA
R52G09	attP2	57C10PEST_brp_SNAP_MCFO_X23_0099	20190123_63_G3	Tue Feb 05 17:42:45 EST 2019	Sample#2632792160142884962	f		40x	Gen1 MCFO (40x)	NA
R52G09	attP2	57C10PEST_brp_SNAP_MCFO_X23_0099	20190123_63_G4	Tue Feb 05 17:42:46 EST 2019	Sample#2632792160725893218	f		40x	Gen1 MCFO (40x)	NA
R52G09	attP2	57C10PEST_brp_SNAP_MCFO_X23_0099	20190123_63_G5	Tue Feb 05 17:42:46 EST 2019	Sample#2632792161350844514	f		40x	Gen1 MCFO (40x)	NA
R52G09	attP2	57C10PEST_brp_SNAP_MCFO_X23_0099	20190123_63_G6	Tue Feb 05 17:42:46 EST 2019	Sample#2632792161933852770	f		40x	Gen1 MCFO (40x)	NA
R52G09	attP2	57C10PEST_brp_SNAP_MCFO_X23_0099	20190123_63_H1	Tue Feb 05 17:42:46 EST 2019	Sample#2632792162550415458	f		40x	Gen1 MCFO (40x)	NA
R52G09	attP2	57C10PEST_brp_SNAP_MCFO_X23_0099	20190123_63_H2	Thu Feb 14 16:28:22 EST 2019	Sample#2636034928659136610	f		40x	Gen1 MCFO (40x)	NA
R52G12	attP2	57C10wt_attp8_3stop1	20130627_3_E4	Fri Jun 20 18:47:42 EDT 2014	Sample#2019995524689559650	f		20x	Annotator Gen1 MCFO	Tanya Wolff
R52G12	attP2	57C10wt_attp8_3stop1	20130627_3_E6	Fri Jun 20 18:47:43 EDT 2014	Sample#2019995527160004706	f		20x	Annotator Gen1 MCFO	Tanya Wolff
R52G12	attP2	57C10wt_attp8_3stop1	20130627_3_F1	Fri Jun 20 18:47:43 EDT 2014	Sample#2019995528405712994	f		20x	Annotator Gen1 MCFO	Tanya Wolff
R52G12	attP2	57C10wt_attp8_3stop1	20130627_3_F2	Fri Jun 20 18:47:44 EDT 2014	Sample#2019995529898885218	f		20x	Annotator Gen1 MCFO	Tanya Wolff
R52G12	attP2	57C10wt_attp8_3stop1	20130627_3_F3	Fri Jun 20 18:47:44 EDT 2014	Sample#2019995531173953634	f		20x	Annotator Gen1 MCFO	Tanya Wolff
R52G12	attP2	57C10wt_attp8_3stop1	20130627_3_F4	Fri Jun 20 18:47:44 EDT 2014	Sample#2019995532520325218	f		20x	Annotator Gen1 MCFO	Tanya Wolff
R52G12	attP2	57C10wt_attp8_3stop1	20130708_2_E3	Mon Jun 16 10:06:16 EDT 2014	Sample#2018414748558688263	f		20x	Annotator Gen1 MCFO	Tanya Wolff
R52G12	attP2	57C10wt_attp8_3stop1	20130708_2_E6	Mon Jun 16 10:06:17 EDT 2014	Sample#2018414753579270151	f		20x	Annotator Gen1 MCFO	Tanya Wolff
R52G12	attP2	57C10wt_attp8_3stop1	20130708_2_F4	Mon Jun 16 10:06:19 EDT 2014	Sample#2018414760361459719	f		20x	Annotator Gen1 MCFO	Tanya Wolff
R52G12	attP2	57C10wt_attp8_3stop1	20130708_2_F6	Mon Jun 16 10:06:19 EDT 2014	Sample#2018414763612045319	f		20x	Annotator Gen1 MCFO	Tanya Wolff
R52H01	attP2	57C10PEST_brp_SNAP_MCFO_X23_0099	20190212_61_E1	Fri Feb 22 11:36:13 EST 2019	Sample#2638860509381656674	f		40x	Gen1 MCFO (40x)	NA
R52H01	attP2	57C10PEST_brp_SNAP_MCFO_X23_0099	20190212_61_E2	Fri Feb 22 11:36:13 EST 2019	Sample#2638860510002413666	f		40x	Gen1 MCFO (40x)	NA
R52H01	attP2	57C10PEST_brp_SNAP_MCFO_X23_0099	20190212_61_E3	Fri Feb 22 11:36:13 EST 2019	Sample#2638860510627364962	f		40x	Gen1 MCFO (40x)	NA
R52H01	attP2	57C10PEST_brp_SNAP_MCFO_X23_0099	20190212_61_E4	Fri Feb 22 11:36:13 EST 2019	Sample#2638860511248121954	f		40x	Gen1 MCFO (40x)	NA
R52H01	attP2	57C10PEST_brp_SNAP_MCFO_X23_0099	20190212_61_E5	Fri Feb 22 11:36:13 EST 2019	Sample#2638860511864684642	f		40x	Gen1 MCFO (40x)	NA
R52H01	attP2	57C10PEST_brp_SNAP_MCFO_X23_0099	20190212_61_E6	Fri Feb 22 11:36:13 EST 2019	Sample#2638860512481247330	f		40x	Gen1 MCFO (40x)	NA
R52H01	attP2	pBPhsFlp2_PEST_brp_SNAP_MCFO_0128	20190827_61_E1	Wed Sep 11 18:20:12 EDT 2019	Sample#2711787039744852066	m	13	40x	Gen1 MCFO (40x)	NA
R52H01	attP2	pBPhsFlp2_PEST_brp_SNAP_MCFO_0128	20190827_61_E2	Wed Sep 11 18:20:12 EDT 2019	Sample#2711787040218808418	m	13	40x	Gen1 MCFO (40x)	NA
R52H01	attP2	pBPhsFlp2_PEST_brp_SNAP_MCFO_0128	20190827_61_E3	Wed Sep 11 18:20:13 EDT 2019	Sample#2711787040705347682	m	13	40x	Gen1 MCFO (40x)	NA
R52H01	attP2	pBPhsFlp2_PEST_brp_SNAP_MCFO_0128	20190827_61_E4	Wed Sep 11 18:20:13 EDT 2019	Sample#2711787041183498338	m	13	40x	Gen1 MCFO (40x)	NA
R52H01	attP2	pBPhsFlp2_PEST_brp_SNAP_MCFO_0128	20190827_61_E5	Wed Sep 11 18:20:13 EDT 2019	Sample#2711787041611317346	m	13	40x	Gen1 MCFO (40x)	NA
R52H01	attP2	pBPhsFlp2_PEST_brp_SNAP_MCFO_0128	20190827_61_E6	Wed Sep 11 18:20:13 EDT 2019	Sample#2711787042030747746	m	13	40x	Gen1 MCFO (40x)	NA
R52H01	attP2	pBPhsFlp2_PEST_brp_SNAP_MCFO_0128	20190827_61_F1	Wed Sep 11 18:20:13 EDT 2019	Sample#2711787042450178146	m	13	40x	Gen1 MCFO (40x)	NA
R52H01	attP2	pBPhsFlp2_PEST_brp_SNAP_MCFO_0128	20190827_61_F2	Wed Sep 11 18:20:13 EDT 2019	Sample#2711787042907357282	m	13	40x	Gen1 MCFO (40x)	NA
R52H01	attP2	pBPhsFlp2_PEST_brp_SNAP_MCFO_0128	20190827_61_F3	Wed Sep 11 18:20:13 EDT 2019	Sample#2711787043326787682	m	13	40x	Gen1 MCFO (40x)	NA
R52H01	attP2	pBPhsFlp2_PEST_brp_SNAP_MCFO_0128	20190827_61_F4	Wed Sep 11 18:20:13 EDT 2019	Sample#2711787043750412386	m	13	40x	Gen1 MCFO (40x)	NA
R52H03	attP2	57C10wt_attp8_3stop1	20130611_2_D1	Thu Apr 24 20:10:23 EDT 2014	Sample#1999360223642386530	f		20x	Annotator Gen1 MCFO	Tanya Wolff
R52H03	attP2	57C10wt_attp8_3stop1	20130611_2_D2	Thu Apr 24 20:10:23 EDT 2014	Sample#1999360224372195426	f		20x	Annotator Gen1 MCFO	Tanya Wolff
R52H03	attP2	57C10wt_attp8_3stop1	20130611_2_D3	Thu Apr 24 20:10:23 EDT 2014	Sample#1999360225001341026	f		20x	Annotator Gen1 MCFO	Tanya Wolff
R52H03	attP2	57C10wt_attp8_3stop1	20130611_2_D4	Thu Apr 24 20:10:24 EDT 2014	Sample#1999360225739538530	f		20x	Annotator Gen1 MCFO	Tanya Wolff
R52H03	attP2	57C10wt_attp8_3stop1	20130611_2_D5	Thu Apr 24 20:10:24 EDT 2014	Sample#1999360226423210082	f		20x	Annotator Gen1 MCFO	Tanya Wolff
R52H03	attP2	57C10wt_attp8_3stop1	20130611_2_D6	Thu Apr 24 20:10:24 EDT 2014	Sample#1999360227161407586	f		20x	Annotator Gen1 MCFO	Tanya Wolff
R52H03	attP2	57C10PEST_brp_SNAP_MCFO_X23_0099	20190123_64_A1	Mon Feb 11 15:26:54 EST 2019	Sample#2634932298532782178	f		40x	Gen1 MCFO (40x)	NA
R52H03	attP2	57C10PEST_brp_SNAP_MCFO_X23_0099	20190123_64_A2	Mon Feb 11 15:26:54 EST 2019	Sample#2634932299325505634	f		40x	Gen1 MCFO (40x)	NA
R52H03	attP2	57C10PEST_brp_SNAP_MCFO_X23_0099	20190123_64_A3	Mon Feb 11 15:26:54 EST 2019	Sample#2634932299954651234	f		40x	Gen1 MCFO (40x)	NA
R52H03	attP2	57C10PEST_brp_SNAP_MCFO_X23_0099	20190123_64_A4	Mon Feb 11 15:26:55 EST 2019	Sample#2634932300567019618	f		40x	Gen1 MCFO (40x)	NA
R52H03	attP2	57C10PEST_brp_SNAP_MCFO_X23_0099	20190123_64_A5	Mon Feb 11 15:26:55 EST 2019	Sample#2634932301170999394	f		40x	Gen1 MCFO (40x)	NA
R52H03	attP2	57C10PEST_brp_SNAP_MCFO_X23_0099	20190123_64_A6	Mon Feb 11 15:26:55 EST 2019	Sample#2634932301787562082	f		40x	Gen1 MCFO (40x)	NA
R52H03	attP2	pBPhsFlp2_PEST_brp_SNAP_MCFO_0128	20190816_66_H1	Mon Sep 09 17:50:40 EDT 2019	Sample#2711054828385075298	m	13	40x	Gen1 MCFO (40x)	NA
R52H03	attP2	pBPhsFlp2_PEST_brp_SNAP_MCFO_0128	20190816_66_H2	Mon Sep 09 17:50:40 EDT 2019	Sample#2711054828892586082	m	13	40x	Gen1 MCFO (40x)	NA
R52H03	attP2	pBPhsFlp2_PEST_brp_SNAP_MCFO_0128	20190816_66_H3	Mon Sep 09 17:50:40 EDT 2019	Sample#2711054829370736738	m	13	40x	Gen1 MCFO (40x)	NA
R52H03	attP2	pBPhsFlp2_PEST_brp_SNAP_MCFO_0128	20190816_66_H4	Mon Sep 09 17:50:40 EDT 2019	Sample#2711054829848887394	m	13	40x	Gen1 MCFO (40x)	NA
R52H03	attP2	pBPhsFlp2_PEST_brp_SNAP_MCFO_0128	20190816_66_H5	Mon Sep 09 17:50:40 EDT 2019	Sample#2711054830276706402	m	13	40x	Gen1 MCFO (40x)	NA
R52H03	attP2	pBPhsFlp2_PEST_brp_SNAP_MCFO_0128	20190816_66_H6	Mon Sep 09 17:50:40 EDT 2019	Sample#2711054830708719714	m	13	40x	Gen1 MCFO (40x)	NA
R52H03	attP2	pBPhsFlp2_PEST_brp_SNAP_MCFO_0128	20190816_66_I1	Mon Sep 09 17:50:40 EDT 2019	Sample#2711054831132344418	m	13	40x	Gen1 MCFO (40x)	NA
R52H03	attP2	pBPhsFlp2_PEST_brp_SNAP_MCFO_0128	20190816_66_I2	Mon Sep 09 17:50:40 EDT 2019	Sample#2711054831581134946	m	13	40x	Gen1 MCFO (40x)	NA
R52H04	attP2	57C10PEST_brp_SNAP_MCFO_X23_0099	20181019_63_C1	Tue Nov 20 16:43:32 EST 2018	Sample#2604873391462678626	f		40x	Gen1 MCFO (40x)	NA
R52H04	attP2	57C10PEST_brp_SNAP_MCFO_X23_0099	20181019_63_C2	Tue Nov 20 16:43:32 EST 2018	Sample#2604873392087629922	f		40x	Gen1 MCFO (40x)	NA
R52H04	attP2	57C10PEST_brp_SNAP_MCFO_X23_0099	20190531_62_B1	Tue Jun 18 14:02:41 EDT 2019	Sample#2680919262134009954	f		40x	Gen1 MCFO (40x)	NA
R52H04	attP2	57C10PEST_brp_SNAP_MCFO_X23_0099	20190531_62_B3	Tue Jun 18 14:02:41 EDT 2019	Sample#2680919262524080226	f		40x	Gen1 MCFO (40x)	NA
R52H04	attP2	57C10PEST_brp_SNAP_MCFO_X23_0099	20190531_62_B4	Tue Jun 18 14:02:41 EDT 2019	Sample#2680919262918344802	f		40x	Gen1 MCFO (40x)	NA
R52H04	attP2	57C10PEST_brp_SNAP_MCFO_X23_0099	20190531_62_B5	Tue Jun 18 14:02:41 EDT 2019	Sample#2680919263308415074	f		40x	Gen1 MCFO (40x)	NA
R52H04	attP2	57C10PEST_brp_SNAP_MCFO_X23_0099	20190531_62_B6	Tue Jun 18 14:02:41 EDT 2019	Sample#2680919263702679650	f		40x	Gen1 MCFO (40x)	NA
R52H04	attP2	57C10PEST_brp_SNAP_MCFO_X23_0099	20190531_62_C1	Tue Jun 18 14:02:41 EDT 2019	Sample#2680919264096944226	f		40x	Gen1 MCFO (40x)	NA
R52H09	attP2	57C10PEST_brp_SNAP_MCFO_X23_0099	20181019_63_D1	Tue Nov 20 16:43:33 EST 2018	Sample#2604873392670638178	f		40x	Gen1 MCFO (40x)	NA
R52H09	attP2	57C10PEST_brp_SNAP_MCFO_X23_0099	20181019_63_D2	Tue Nov 20 16:43:33 EST 2018	Sample#2604873393308172386	f		40x	Gen1 MCFO (40x)	NA
R52H09	attP2	57C10PEST_brp_SNAP_MCFO_X23_0099	20181019_63_D3	Tue Nov 20 16:43:40 EST 2018	Sample#2604873424799006818	f		40x	Gen1 MCFO (40x)	NA
R52H09	attP2	57C10PEST_brp_SNAP_MCFO_X23_0099	20181019_63_D4	Tue Nov 20 16:43:47 EST 2018	Sample#2604873453605486690	f		40x	Gen1 MCFO (40x)	NA
R52H09	attP2	57C10PEST_brp_SNAP_MCFO_X23_0099	20181019_63_D5	Tue Nov 20 16:43:47 EST 2018	Sample#2604873454226243682	f		40x	Gen1 MCFO (40x)	NA
R52H09	attP2	57C10PEST_brp_SNAP_MCFO_X23_0099	20181019_63_D6	Tue Nov 20 16:43:47 EST 2018	Sample#2604873454884749410	f		40x	Gen1 MCFO (40x)	NA
R52H09	attP2	57C10PEST_brp_SNAP_MCFO_X23_0099	20181019_63_E1	Tue Nov 20 16:43:47 EST 2018	Sample#2604873455480340578	f		40x	Gen1 MCFO (40x)	NA
R52H09	attP2	57C10PEST_brp_SNAP_MCFO_X23_0099	20181019_63_E2	Tue Nov 20 16:43:48 EST 2018	Sample#2604873456235315298	f		40x	Gen1 MCFO (40x)	NA
R52H10	attP2	57C10PEST_attp18_4stop1	20140530_21_E1	Thu Jun 05 16:02:47 EDT 2014	Sample#2014518203719352418	f		20x	Annotator Gen1 MCFO	Aljoscha Nern
R52H10	attP2	57C10PEST_attp18_4stop1	20140530_21_E2	Thu Jun 05 16:02:47 EDT 2014	Sample#2014518204717596770	f		20x	Annotator Gen1 MCFO	Aljoscha Nern
R52H10	attP2	57C10PEST_attp18_4stop1	20140530_21_E3	Thu Jun 05 16:02:48 EDT 2014	Sample#2014518205715841122	f		20x	Annotator Gen1 MCFO	Aljoscha Nern
R52H10	attP2	57C10PEST_attp18_4stop1	20140530_21_E4	Thu Jun 05 16:02:48 EDT 2014	Sample#2014518206714085474	f		20x	Annotator Gen1 MCFO	Aljoscha Nern
R52H10	attP2	57C10PEST_attp18_4stop1	20140530_21_E5	Thu Jun 05 16:02:48 EDT 2014	Sample#2014518207846547554	f		20x	Annotator Gen1 MCFO	Aljoscha Nern
R52H10	attP2	57C10PEST_brp_SNAP_MCFO_X23_0099	20190123_64_B1	Mon Feb 11 15:26:55 EST 2019	Sample#2634932302395736162	f		40x	Gen1 MCFO (40x)	NA
R52H10	attP2	57C10PEST_brp_SNAP_MCFO_X23_0099	20190123_64_B2	Mon Feb 11 15:26:55 EST 2019	Sample#2634932303012298850	f		40x	Gen1 MCFO (40x)	NA
R52H10	attP2	57C10PEST_brp_SNAP_MCFO_X23_0099	20190123_64_B3	Mon Feb 11 15:26:55 EST 2019	Sample#2634932303591112802	f		40x	Gen1 MCFO (40x)	NA
R52H10	attP2	57C10PEST_brp_SNAP_MCFO_X23_0099	20190123_64_B4	Mon Feb 11 15:26:55 EST 2019	Sample#2634932304190898274	f		40x	Gen1 MCFO (40x)	NA
R52H10	attP2	57C10PEST_brp_SNAP_MCFO_X23_0099	20190123_64_B5	Mon Feb 11 15:26:56 EST 2019	Sample#2634932304803266658	f		40x	Gen1 MCFO (40x)	NA
R52H10	attP2	57C10PEST_brp_SNAP_MCFO_X23_0099	20190123_64_B6	Mon Feb 11 15:26:56 EST 2019	Sample#2634932305407246434	f		40x	Gen1 MCFO (40x)	NA
R52H11	attP2	57C10PEST_attp18_4stop1	20161123_21_E2	Wed Nov 30 15:06:16 EST 2016	Sample#2343929647802089617	f		20x, 63x	Annotator Gen1 MCFO	Masayoshi Ito
R52H11	attP2	57C10PEST_attp18_4stop1	20161123_21_E4	Wed Nov 30 15:06:16 EST 2016	Sample#2343929648158605457	f		20x	Annotator Gen1 MCFO	Masayoshi Ito
R52H11	attP2	57C10PEST_attp18_4stop1	20161123_21_E5	Wed Nov 30 15:06:16 EST 2016	Sample#2343929648338960529	f		20x	Annotator Gen1 MCFO	Masayoshi Ito
R52H11	attP2	57C10PEST_attp18_4stop1	20161123_21_E6	Wed Nov 30 15:06:16 EST 2016	Sample#2343929648523509905	f		20x	Annotator Gen1 MCFO	Masayoshi Ito
R52H11	attP2	57C10PEST_attp18_4stop1	20161123_21_E7	Wed Nov 30 15:06:16 EST 2016	Sample#2343929648750002321	f		20x, 63x	Annotator Gen1 MCFO	Masayoshi Ito
R52H11	attP2	57C10PEST_attp18_4stop1	20161123_21_E8	Wed Nov 30 15:06:16 EST 2016	Sample#2343929648930357393	f		20x, 63x	Annotator Gen1 MCFO	Masayoshi Ito
R52H12	attP2	57C10PEST_brp_SNAP_MCFO_X23_0099	20190123_64_C1	Mon Feb 11 15:26:56 EST 2019	Sample#2634932306011226210	f		40x	Gen1 MCFO (40x)	NA
R52H12	attP2	57C10PEST_brp_SNAP_MCFO_X23_0099	20190123_64_C2	Mon Feb 11 15:26:56 EST 2019	Sample#2634932306615205986	f		40x	Gen1 MCFO (40x)	NA
R52H12	attP2	57C10PEST_brp_SNAP_MCFO_X23_0099	20190123_64_C3	Mon Feb 11 15:26:56 EST 2019	Sample#2634932307227574370	f		40x	Gen1 MCFO (40x)	NA
R52H12	attP2	57C10PEST_brp_SNAP_MCFO_X23_0099	20190123_64_C4	Mon Feb 11 15:26:56 EST 2019	Sample#2634932307835748450	f		40x	Gen1 MCFO (40x)	NA
R52H12	attP2	57C10PEST_brp_SNAP_MCFO_X23_0099	20190123_64_C5	Mon Feb 11 15:26:57 EST 2019	Sample#2634932308443922530	f		40x	Gen1 MCFO (40x)	NA
R52H12	attP2	57C10PEST_brp_SNAP_MCFO_X23_0099	20190123_64_C6	Mon Feb 11 15:26:57 EST 2019	Sample#2634932309052096610	f		40x	Gen1 MCFO (40x)	NA
R52H12	attP2	57C10PEST_brp_SNAP_MCFO_X23_0099	20190123_64_D1	Mon Feb 11 15:27:02 EST 2019	Sample#2634932329943924834	f		40x	Gen1 MCFO (40x)	NA
R52H12	attP2	pBPhsFlp2_PEST_brp_SNAP_MCFO_0128	20190820_61_A1	Wed Sep 11 15:52:41 EDT 2019	Sample#2711749912776671330	m	13	40x	Gen1 MCFO (40x)	NA
R52H12	attP2	pBPhsFlp2_PEST_brp_SNAP_MCFO_0128	20190820_61_A2	Wed Sep 11 15:52:41 EDT 2019	Sample#2711749913267404898	m	13	40x	Gen1 MCFO (40x)	NA
R52H12	attP2	pBPhsFlp2_PEST_brp_SNAP_MCFO_0128	20190820_61_A3	Wed Sep 11 15:52:41 EDT 2019	Sample#2711749913753944162	m	13	40x	Gen1 MCFO (40x)	NA
R52H12	attP2	pBPhsFlp2_PEST_brp_SNAP_MCFO_0128	20190820_61_A4	Wed Sep 11 15:52:41 EDT 2019	Sample#2711749914240483426	m	13	40x	Gen1 MCFO (40x)	NA
R52H12	attP2	pBPhsFlp2_PEST_brp_SNAP_MCFO_0128	20190820_61_A6	Wed Sep 11 15:52:41 EDT 2019	Sample#2711749915159036002	m	13	40x	Gen1 MCFO (40x)	NA
R52H12	attP2	pBPhsFlp2_PEST_brp_SNAP_MCFO_0128	20190820_61_B1	Wed Sep 11 15:52:41 EDT 2019	Sample#2711749915591049314	m	13	40x	Gen1 MCFO (40x)	NA
R52H12	attP2	pBPhsFlp2_PEST_brp_SNAP_MCFO_0128	20190820_61_B2	Wed Sep 11 15:52:41 EDT 2019	Sample#2711749916023062626	m	13	40x	Gen1 MCFO (40x)	NA
R52H12	attP2	pBPhsFlp2_PEST_brp_SNAP_MCFO_0128	20190820_61_B3	Wed Sep 11 15:52:41 EDT 2019	Sample#2711749916446687330	m	13	40x	Gen1 MCFO (40x)	NA
R52H12	attP2	pBPhsFlp2_PEST_brp_SNAP_MCFO_0128	20190820_61_B4	Wed Sep 11 15:52:42 EDT 2019	Sample#2711749916874506338	m	13	40x	Gen1 MCFO (40x)	NA
R52H12	attP2	pBPhsFlp2_PEST_brp_SNAP_MCFO_0128	20190820_61_B5	Wed Sep 11 15:52:42 EDT 2019	Sample#2711749917327491170	m	13	40x	Gen1 MCFO (40x)	NA
R53A01	attP2	57C10PEST_attp18_4stop1	20161007_21_A1	Thu Oct 27 15:53:05 EDT 2016	Sample#2331605144900206690	f	15	20x	Annotator Gen1 MCFO	Jens Goldammer
R53A01	attP2	57C10PEST_attp18_4stop1	20161007_21_A2	Thu Oct 27 15:53:05 EDT 2016	Sample#2331605145130893410	f	15	20x	Annotator Gen1 MCFO	Jens Goldammer
R53A01	attP2	57C10PEST_attp18_4stop1	20161007_21_A3	Thu Oct 27 15:53:05 EDT 2016	Sample#2331605145822953570	f	15	20x, 63x	Annotator Gen1 MCFO	Jens Goldammer
R53A01	attP2	57C10PEST_attp18_4stop1	20161007_21_A4	Thu Oct 27 15:53:06 EDT 2016	Sample#2331605146573733986	f	15	20x	Annotator Gen1 MCFO	Jens Goldammer
R53A01	attP2	57C10PEST_attp18_4stop1	20161007_21_A5	Thu Oct 27 15:53:06 EDT 2016	Sample#2331605146846363746	f	15	20x	Annotator Gen1 MCFO	Jens Goldammer
R53A01	attP2	57C10PEST_attp18_4stop1	20161007_21_A6	Thu Oct 27 15:53:06 EDT 2016	Sample#2331605147622309986	f	15	20x	Annotator Gen1 MCFO	Jens Goldammer
R53A01	attP2	57C10PEST_attp18_4stop1	20161007_21_A8	Thu Oct 27 15:53:06 EDT 2016	Sample#2331605148368896098	f	15	20x	Annotator Gen1 MCFO	Jens Goldammer
R53A03	attP2	57C10PEST_brp_SNAP_MCFO_X23_0099	20190123_64_E1	Mon Feb 11 15:27:02 EST 2019	Sample#2634932330707288162	f		40x	Gen1 MCFO (40x)	NA
R53A03	attP2	57C10PEST_brp_SNAP_MCFO_X23_0099	20190123_64_E2	Mon Feb 11 15:27:02 EST 2019	Sample#2634932331340628066	f		40x	Gen1 MCFO (40x)	NA
R53A03	attP2	57C10PEST_brp_SNAP_MCFO_X23_0099	20190123_64_E3	Mon Feb 11 15:27:02 EST 2019	Sample#2634932331948802146	f		40x	Gen1 MCFO (40x)	NA
R53A03	attP2	57C10PEST_brp_SNAP_MCFO_X23_0099	20190123_64_E5	Mon Feb 11 15:27:02 EST 2019	Sample#2634932332527616098	f		40x	Gen1 MCFO (40x)	NA
R53A03	attP2	57C10PEST_brp_SNAP_MCFO_X23_0099	20190123_64_E6	Mon Feb 11 15:27:02 EST 2019	Sample#2634932333135790178	f		40x	Gen1 MCFO (40x)	NA
R53A03	attP2	pBPhsFlp2_PEST_brp_SNAP_MCFO_0128	20190726_64_D1	Wed Aug 14 16:40:49 EDT 2019	Sample#2701615169494057058	m	40	40x	Gen1 MCFO (40x)	NA
R53A03	attP2	pBPhsFlp2_PEST_brp_SNAP_MCFO_0128	20190726_64_D2	Wed Aug 14 16:40:50 EDT 2019	Sample#2701615169926070370	m	40	40x	Gen1 MCFO (40x)	NA
R53A03	attP2	pBPhsFlp2_PEST_brp_SNAP_MCFO_0128	20190726_64_D3	Wed Aug 14 16:40:50 EDT 2019	Sample#2701615170400026722	m	40	40x	Gen1 MCFO (40x)	NA
R53A03	attP2	pBPhsFlp2_PEST_brp_SNAP_MCFO_0128	20190726_64_D4	Wed Aug 14 16:40:50 EDT 2019	Sample#2701615170861400162	m	40	40x	Gen1 MCFO (40x)	NA
R53A03	attP2	pBPhsFlp2_PEST_brp_SNAP_MCFO_0128	20190726_64_D5	Wed Aug 14 16:40:50 EDT 2019	Sample#2701615171293413474	m	40	40x	Gen1 MCFO (40x)	NA
R53A03	attP2	pBPhsFlp2_PEST_brp_SNAP_MCFO_0128	20190726_64_D6	Wed Aug 14 16:40:50 EDT 2019	Sample#2701615171721232482	m	40	40x	Gen1 MCFO (40x)	NA
R53A03	attP2	pBPhsFlp2_PEST_brp_SNAP_MCFO_0128	20190726_64_E1	Wed Aug 14 16:40:50 EDT 2019	Sample#2701615172149051490	m	40	40x	Gen1 MCFO (40x)	NA
R53A05	attP2	57C10PEST_attp18_4stop1	20140625_19_F1	Wed Jul 02 05:08:22 EDT 2014	Sample#2024137985879965794	f		20x	Annotator Gen1 MCFO	Aljoscha Nern
R53A05	attP2	57C10PEST_attp18_4stop1	20140625_19_F2	Wed Jul 02 05:08:22 EDT 2014	Sample#2024137987238920290	f		20x	Annotator Gen1 MCFO	Aljoscha Nern
R53A05	attP2	57C10PEST_attp18_4stop1	20140625_19_F3	Wed Jul 02 05:08:28 EDT 2014	Sample#2024138009858801762	f		20x	Annotator Gen1 MCFO	Aljoscha Nern
R53A05	attP2	57C10PEST_attp18_4stop1	20140625_19_F4	Wed Jul 02 05:08:28 EDT 2014	Sample#2024138011209367650	f		20x	Annotator Gen1 MCFO	Aljoscha Nern
R53A05	attP2	57C10PEST_attp18_4stop1	20140625_19_F5	Wed Jul 02 05:08:28 EDT 2014	Sample#2024138012551544930	f		20x	Annotator Gen1 MCFO	Aljoscha Nern
R53A05	attP2	57C10PEST_attp18_4stop1	20140625_19_F6	Wed Jul 02 05:08:29 EDT 2014	Sample#2024138013843390562	f		20x	Annotator Gen1 MCFO	Aljoscha Nern
R53A05	attP2	57C10PEST_attp18_4stop1	20140625_19_F7	Wed Jul 02 05:08:29 EDT 2014	Sample#2024138015193956450	f		20x	Annotator Gen1 MCFO	Aljoscha Nern
R53A05	attP2	57C10PEST_attp18_4stop1	20140625_19_F8	Wed Jul 02 05:08:32 EDT 2014	Sample#2024138027604901986	f		20x	Annotator Gen1 MCFO	Aljoscha Nern
R53A05	attP2	57C10PEST_brp_SNAP_MCFO_X23_0099	20190123_64_F1	Mon Feb 11 15:27:03 EST 2019	Sample#2634932333748158562	f		40x	Gen1 MCFO (40x)	NA
R53A05	attP2	57C10PEST_brp_SNAP_MCFO_X23_0099	20190123_64_F2	Mon Feb 11 15:27:03 EST 2019	Sample#2634932334364721250	f		40x	Gen1 MCFO (40x)	NA
R53A05	attP2	57C10PEST_brp_SNAP_MCFO_X23_0099	20190123_64_F3	Mon Feb 11 15:27:03 EST 2019	Sample#2634932334972895330	f		40x	Gen1 MCFO (40x)	NA
R53A05	attP2	57C10PEST_brp_SNAP_MCFO_X23_0099	20190123_64_F4	Mon Feb 11 15:27:03 EST 2019	Sample#2634932335589458018	f		40x	Gen1 MCFO (40x)	NA
R53A05	attP2	57C10PEST_brp_SNAP_MCFO_X23_0099	20190123_64_F5	Mon Feb 11 15:27:03 EST 2019	Sample#2634932336164077666	f		40x	Gen1 MCFO (40x)	NA
R53A05	attP2	57C10PEST_brp_SNAP_MCFO_X23_0099	20190123_64_F6	Mon Feb 11 15:27:03 EST 2019	Sample#2634932336776446050	f		40x	Gen1 MCFO (40x)	NA
R53A05	attP2	pBPhsFlp2_PEST_brp_SNAP_MCFO_0128	20190820_61_C1	Wed Sep 11 15:52:42 EDT 2019	Sample#2711749917755310178	m	13	40x	Gen1 MCFO (40x)	NA
R53A05	attP2	pBPhsFlp2_PEST_brp_SNAP_MCFO_0128	20190820_61_C2	Wed Sep 11 15:52:42 EDT 2019	Sample#2711749918241849442	m	13	40x	Gen1 MCFO (40x)	NA
R53A05	attP2	pBPhsFlp2_PEST_brp_SNAP_MCFO_0128	20190820_61_C3	Wed Sep 11 15:52:42 EDT 2019	Sample#2711749918745165922	m	13	40x	Gen1 MCFO (40x)	NA
R53A05	attP2	pBPhsFlp2_PEST_brp_SNAP_MCFO_0128	20190820_61_C4	Wed Sep 11 15:52:42 EDT 2019	Sample#2711749919231705186	m	13	40x	Gen1 MCFO (40x)	NA
R53A05	attP2	pBPhsFlp2_PEST_brp_SNAP_MCFO_0128	20190820_61_C5	Wed Sep 11 15:52:42 EDT 2019	Sample#2711749919709855842	m	13	40x	Gen1 MCFO (40x)	NA
R53A05	attP2	pBPhsFlp2_PEST_brp_SNAP_MCFO_0128	20190820_61_C6	Wed Sep 11 15:52:42 EDT 2019	Sample#2711749920137674850	m	13	40x	Gen1 MCFO (40x)	NA
R53A05	attP2	pBPhsFlp2_PEST_brp_SNAP_MCFO_0128	20190820_61_D1	Wed Sep 11 15:52:42 EDT 2019	Sample#2711749920565493858	m	13	40x	Gen1 MCFO (40x)	NA
R53A05	attP2	pBPhsFlp2_PEST_brp_SNAP_MCFO_0128	20190820_61_D2	Wed Sep 11 15:52:43 EDT 2019	Sample#2711749920989118562	m	13	40x	Gen1 MCFO (40x)	NA
R53A05	attP2	pBPhsFlp2_PEST_brp_SNAP_MCFO_0128	20190820_61_D3	Wed Sep 11 15:52:43 EDT 2019	Sample#2711749921416937570	m	13	40x	Gen1 MCFO (40x)	NA
R53A05	attP2	pBPhsFlp2_PEST_brp_SNAP_MCFO_0128	20190820_61_D4	Wed Sep 11 15:52:43 EDT 2019	Sample#2711749921840562274	m	13	40x	Gen1 MCFO (40x)	NA
R53A05	attP2	pBPhsFlp2_PEST_brp_SNAP_MCFO_0128	20190820_61_D5	Wed Sep 11 15:52:43 EDT 2019	Sample#2711749922268381282	m	13	40x	Gen1 MCFO (40x)	NA
R53A06	attP2	57C10PEST_attp18_4stop1	20140530_21_F2	Thu Jun 05 16:02:48 EDT 2014	Sample#2014518208890929250	f		20x	Annotator Gen1 MCFO	Aljoscha Nern
R53A06	attP2	57C10PEST_attp18_4stop1	20140530_21_F3	Thu Jun 05 16:02:49 EDT 2014	Sample#2014518209889173602	f		20x	Annotator Gen1 MCFO	Aljoscha Nern
R53A06	attP2	57C10PEST_attp18_4stop1	20140530_21_F4	Thu Jun 05 16:02:49 EDT 2014	Sample#2014518211164242018	f		20x	Annotator Gen1 MCFO	Aljoscha Nern
R53A06	attP2	57C10PEST_attp18_4stop1	20140530_21_F6	Thu Jun 05 16:02:49 EDT 2014	Sample#2014518212162486370	f		20x	Annotator Gen1 MCFO	Aljoscha Nern
R53A06	attP2	57C10PEST_brp_SNAP_MCFO_X23_0099	20190123_64_G1	Mon Feb 11 15:27:03 EST 2019	Sample#2634932337351065698	f		40x	Gen1 MCFO (40x)	NA
R53A06	attP2	57C10PEST_brp_SNAP_MCFO_X23_0099	20190123_64_G2	Mon Feb 11 15:27:04 EST 2019	Sample#2634932337959239778	f		40x	Gen1 MCFO (40x)	NA
R53A06	attP2	57C10PEST_brp_SNAP_MCFO_X23_0099	20190123_64_G5	Mon Feb 11 15:27:04 EST 2019	Sample#2634932339272056930	f		40x	Gen1 MCFO (40x)	NA
R53A06	attP2	57C10PEST_brp_SNAP_MCFO_X23_0099	20190123_64_G6	Mon Feb 11 15:27:04 EST 2019	Sample#2634932339888619618	f		40x	Gen1 MCFO (40x)	NA
R53A06	attP2	pBPhsFlp2_PEST_brp_SNAP_MCFO_0128	20190726_64_F1	Wed Aug 14 16:40:50 EDT 2019	Sample#2701615172576870498	m	40	40x	Gen1 MCFO (40x)	NA
R53A06	attP2	pBPhsFlp2_PEST_brp_SNAP_MCFO_0128	20190726_64_F2	Wed Aug 14 16:40:50 EDT 2019	Sample#2701615173063409762	m	40	40x	Gen1 MCFO (40x)	NA
R53A06	attP2	pBPhsFlp2_PEST_brp_SNAP_MCFO_0128	20190726_64_F3	Wed Aug 14 16:40:50 EDT 2019	Sample#2701615173549949026	m	40	40x	Gen1 MCFO (40x)	NA
R53A06	attP2	pBPhsFlp2_PEST_brp_SNAP_MCFO_0128	20190726_64_F4	Wed Aug 14 16:40:51 EDT 2019	Sample#2701615174040682594	m	40	40x	Gen1 MCFO (40x)	NA
R53A06	attP2	pBPhsFlp2_PEST_brp_SNAP_MCFO_0128	20190726_64_F5	Wed Aug 14 16:40:51 EDT 2019	Sample#2701615174472695906	m	40	40x	Gen1 MCFO (40x)	NA
R53A06	attP2	pBPhsFlp2_PEST_brp_SNAP_MCFO_0128	20190726_64_F6	Wed Aug 14 16:40:51 EDT 2019	Sample#2701615174904709218	m	40	40x	Gen1 MCFO (40x)	NA
R53A07	attP2	57C10PEST_brp_SNAP_MCFO_X23_0099	20190208_63_I1	Fri Mar 15 13:42:17 EDT 2019	Sample#2646487284257390690	f		40x	Gen1 MCFO (40x)	NA
R53A07	attP2	57C10PEST_brp_SNAP_MCFO_X23_0099	20190208_63_I2	Fri Mar 15 13:42:18 EDT 2019	Sample#2646487284911702114	f		40x	Gen1 MCFO (40x)	NA
R53A07	attP2	57C10PEST_brp_SNAP_MCFO_X23_0099	20190208_63_I3	Fri Mar 15 13:42:18 EDT 2019	Sample#2646487285557624930	f		40x	Gen1 MCFO (40x)	NA
R53A07	attP2	57C10PEST_brp_SNAP_MCFO_X23_0099	20190208_63_I4	Fri Mar 15 13:42:18 EDT 2019	Sample#2646487286220324962	f		40x	Gen1 MCFO (40x)	NA
R53A07	attP2	57C10PEST_brp_SNAP_MCFO_X23_0099	20190208_63_I5	Fri Mar 15 13:42:18 EDT 2019	Sample#2646487286866247778	f		40x	Gen1 MCFO (40x)	NA
R53A07	attP2	57C10PEST_brp_SNAP_MCFO_X23_0099	20190208_63_I6	Fri Mar 15 13:42:18 EDT 2019	Sample#2646487287512170594	f		40x	Gen1 MCFO (40x)	NA
R53A07	attP2	57C10PEST_brp_SNAP_MCFO_X23_0099	20190208_63_J1	Fri Mar 15 13:42:18 EDT 2019	Sample#2646487288120344674	f		40x	Gen1 MCFO (40x)	NA
R53A10	attP2	57C10PEST_brp_SNAP_MCFO_X23_0099	20181019_64_A1	Thu Nov 15 16:43:23 EST 2018	Sample#2603061411500261474	f		40x	Gen1 MCFO (40x)	NA
R53A10	attP2	57C10PEST_brp_SNAP_MCFO_X23_0099	20181019_64_A2	Thu Nov 15 16:43:23 EST 2018	Sample#2603061412347510882	f		40x	Gen1 MCFO (40x)	NA
R53A10	attP2	57C10PEST_brp_SNAP_MCFO_X23_0099	20181019_64_A3	Thu Nov 15 16:43:23 EST 2018	Sample#2603061412884381794	f		40x	Gen1 MCFO (40x)	NA
R53A10	attP2	57C10PEST_brp_SNAP_MCFO_X23_0099	20181019_64_A4	Thu Nov 15 16:43:23 EST 2018	Sample#2603061413421252706	f		40x	Gen1 MCFO (40x)	NA
R53A10	attP2	57C10PEST_brp_SNAP_MCFO_X23_0099	20181019_64_A5	Thu Nov 15 16:43:23 EST 2018	Sample#2603061413949735010	f		40x	Gen1 MCFO (40x)	NA
R53A10	attP2	pBPhsFlp2_PEST_brp_SNAP_MCFO_0128	20191213_63_E1	Tue Dec 24 14:21:59 EST 2019	Sample#2749430526027759714	m	40	40x	Gen1 MCFO (40x)	NA
R53A10	attP2	pBPhsFlp2_PEST_brp_SNAP_MCFO_0128	20191213_63_E2	Tue Dec 24 14:21:59 EST 2019	Sample#2749430527093112930	m	40	40x	Gen1 MCFO (40x)	NA
R53A10	attP2	pBPhsFlp2_PEST_brp_SNAP_MCFO_0128	20191213_63_E3	Tue Dec 24 14:21:59 EST 2019	Sample#2749430528187826274	m	40	40x	Gen1 MCFO (40x)	NA
R53A10	attP2	pBPhsFlp2_PEST_brp_SNAP_MCFO_0128	20191213_63_E4	Tue Dec 24 14:22:00 EST 2019	Sample#2749430529244790882	m	40	40x	Gen1 MCFO (40x)	NA
R53A10	attP2	pBPhsFlp2_PEST_brp_SNAP_MCFO_0128	20191213_63_E5	Tue Dec 24 14:22:00 EST 2019	Sample#2749430530352087138	m	40	40x	Gen1 MCFO (40x)	NA
R53A10	attP2	pBPhsFlp2_PEST_brp_SNAP_MCFO_0128	20191213_63_E6	Tue Dec 24 14:22:00 EST 2019	Sample#2749430531421634658	m	40	40x	Gen1 MCFO (40x)	NA
R53A10	attP2	pBPhsFlp2_PEST_brp_SNAP_MCFO_0128	20191213_63_E7	Tue Dec 24 14:22:00 EST 2019	Sample#2749430532466016354	m	40	40x	Gen1 MCFO (40x)	NA
R53A10	attP2	pBPhsFlp2_PEST_brp_SNAP_MCFO_0128	20191213_63_E8	Tue Dec 24 14:22:01 EST 2019	Sample#2749430533560729698	m	40	40x	Gen1 MCFO (40x)	NA
R53B02	attP2	57C10PEST_brp_SNAP_MCFO_X23_0099	20190208_61_B1	Tue Feb 26 12:47:56 EST 2019	Sample#2640328110821605474	f		40x	Gen1 MCFO (40x)	NA
R53B02	attP2	57C10PEST_brp_SNAP_MCFO_X23_0099	20190208_61_B2	Tue Feb 26 12:47:56 EST 2019	Sample#2640328111555608674	f		40x	Gen1 MCFO (40x)	NA
R53B02	attP2	57C10PEST_brp_SNAP_MCFO_X23_0099	20190208_61_B3	Tue Feb 26 12:47:56 EST 2019	Sample#2640328112226697314	f		40x	Gen1 MCFO (40x)	NA
R53B02	attP2	57C10PEST_brp_SNAP_MCFO_X23_0099	20190208_61_B4	Tue Feb 26 12:47:57 EST 2019	Sample#2640328112885203042	f		40x	Gen1 MCFO (40x)	NA
R53B02	attP2	57C10PEST_brp_SNAP_MCFO_X23_0099	20190208_61_B5	Tue Feb 26 12:47:57 EST 2019	Sample#2640328113589846114	f		40x	Gen1 MCFO (40x)	NA
R53B02	attP2	57C10PEST_brp_SNAP_MCFO_X23_0099	20190208_61_B6	Tue Feb 26 12:47:57 EST 2019	Sample#2640328114302877794	f		40x	Gen1 MCFO (40x)	NA
R53B02	attP2	pBPhsFlp2_PEST_brp_SNAP_MCFO_0128	20190823_65_E1	Wed Sep 18 11:11:54 EDT 2019	Sample#2714215969416282210	m	13	40x	Gen1 MCFO (40x)	NA
R53B02	attP2	pBPhsFlp2_PEST_brp_SNAP_MCFO_0128	20190823_65_E2	Wed Sep 18 11:11:54 EDT 2019	Sample#2714215969886044258	m	13	40x	Gen1 MCFO (40x)	NA
R53B02	attP2	pBPhsFlp2_PEST_brp_SNAP_MCFO_0128	20190823_65_E3	Wed Sep 18 11:11:55 EDT 2019	Sample#2714215970368389218	m	13	40x	Gen1 MCFO (40x)	NA
R53B02	attP2	pBPhsFlp2_PEST_brp_SNAP_MCFO_0128	20190823_65_E4	Wed Sep 18 11:11:55 EDT 2019	Sample#2714215970846539874	m	13	40x	Gen1 MCFO (40x)	NA
R53B02	attP2	pBPhsFlp2_PEST_brp_SNAP_MCFO_0128	20190823_65_E5	Wed Sep 18 11:11:55 EDT 2019	Sample#2714215971265970274	m	13	40x	Gen1 MCFO (40x)	NA
R53B02	attP2	pBPhsFlp2_PEST_brp_SNAP_MCFO_0128	20190823_65_E6	Wed Sep 18 11:11:55 EDT 2019	Sample#2714215971685400674	m	13	40x	Gen1 MCFO (40x)	NA
R53B02	attP2	pBPhsFlp2_PEST_brp_SNAP_MCFO_0128	20190823_65_F1	Wed Sep 18 11:11:55 EDT 2019	Sample#2714215972100636770	m	13	40x	Gen1 MCFO (40x)	NA
R53B02	attP2	pBPhsFlp2_PEST_brp_SNAP_MCFO_0128	20190823_65_F2	Wed Sep 18 11:11:55 EDT 2019	Sample#2714215972520067170	m	13	40x	Gen1 MCFO (40x)	NA
R53B02	attP2	pBPhsFlp2_PEST_brp_SNAP_MCFO_0128	20190823_65_F3	Wed Sep 18 11:11:55 EDT 2019	Sample#2714215972939497570	m	13	40x	Gen1 MCFO (40x)	NA
R53B02	attP2	pBPhsFlp2_PEST_brp_SNAP_MCFO_0128	20190823_65_F4	Wed Sep 18 11:11:55 EDT 2019	Sample#2714215973350539362	m	13	40x	Gen1 MCFO (40x)	NA
R53B02	attP2	pBPhsFlp2_PEST_brp_SNAP_MCFO_0128	20190823_65_F5	Wed Sep 18 11:11:55 EDT 2019	Sample#2714215973769969762	m	13	40x	Gen1 MCFO (40x)	NA
R53B03	attP2	57C10PEST_brp_SNAP_MCFO_X23_0099	20190222_63_B1	Fri Mar 08 17:05:33 EST 2019	Sample#2644016821094580322	m		40x	Gen1 MCFO (40x)	NA
R53B03	attP2	57C10PEST_brp_SNAP_MCFO_X23_0099	20190222_63_B2	Fri Mar 08 17:05:33 EST 2019	Sample#2644016821748891746	m		40x	Gen1 MCFO (40x)	NA
R53B03	attP2	57C10PEST_brp_SNAP_MCFO_X23_0099	20190222_63_B4	Fri Mar 08 17:05:33 EST 2019	Sample#2644016822390620258	m		40x	Gen1 MCFO (40x)	NA
R53B03	attP2	57C10PEST_brp_SNAP_MCFO_X23_0099	20190222_63_B5	Fri Mar 08 17:05:34 EST 2019	Sample#2644016823049125986	m		40x	Gen1 MCFO (40x)	NA
R53B03	attP2	57C10PEST_brp_SNAP_MCFO_X23_0099	20190222_63_B6	Fri Mar 08 17:05:34 EST 2019	Sample#2644016823745380450	m		40x	Gen1 MCFO (40x)	NA
R53B03	attP2	pBPhsFlp2_PEST_brp_SNAP_MCFO_0128	20190709_66_A1	Wed Jul 24 13:02:46 EDT 2019	Sample#2693950148882464866	f	40	40x	Gen1 MCFO (40x)	NA
R53B03	attP2	pBPhsFlp2_PEST_brp_SNAP_MCFO_0128	20190709_66_A2	Wed Jul 24 13:02:46 EDT 2019	Sample#2693950149360615522	f	40	40x	Gen1 MCFO (40x)	NA
R53B03	attP2	pBPhsFlp2_PEST_brp_SNAP_MCFO_0128	20190709_66_A3	Wed Jul 24 13:02:46 EDT 2019	Sample#2693950149763268706	f	40	40x	Gen1 MCFO (40x)	NA
R53B03	attP2	pBPhsFlp2_PEST_brp_SNAP_MCFO_0128	20190709_66_A4	Wed Jul 24 13:02:46 EDT 2019	Sample#2693950150157533282	f	40	40x	Gen1 MCFO (40x)	NA
R53B03	attP2	pBPhsFlp2_PEST_brp_SNAP_MCFO_0128	20190709_66_A5	Wed Jul 24 13:02:47 EDT 2019	Sample#2693950150555992162	f	40	40x	Gen1 MCFO (40x)	NA
R53B03	attP2	pBPhsFlp2_PEST_brp_SNAP_MCFO_0128	20190709_66_A6	Wed Jul 24 13:02:47 EDT 2019	Sample#2693950150958645346	f	40	40x	Gen1 MCFO (40x)	NA
R53B06	attP2	57C10wt_attp8_3stop1	20130708_1_B3	Wed Jun 11 05:56:49 EDT 2014	Sample#2016540031803457634	f		20x	Annotator Gen1 MCFO	Tanya Wolff
R53B06	attP2	57C10wt_attp8_3stop1	20130708_1_B4	Wed Jun 11 05:56:49 EDT 2014	Sample#2016540033124663394	f		20x	Annotator Gen1 MCFO	Tanya Wolff
R53B06	attP2	57C10wt_attp8_3stop1	20130708_1_B5	Wed Jun 11 05:56:49 EDT 2014	Sample#2016540034345205858	f		20x	Annotator Gen1 MCFO	Tanya Wolff
R53B06	attP2	57C10wt_attp8_3stop1	20130708_1_B6	Wed Jun 11 05:56:49 EDT 2014	Sample#2016540035498639458	f		20x	Annotator Gen1 MCFO	Tanya Wolff
R53B06	attP2	57C10wt_attp8_3stop1	20130708_1_C1	Wed Jun 11 05:56:50 EDT 2014	Sample#2016540036677238882	f		20x	Annotator Gen1 MCFO	Tanya Wolff
R53B06	attP2	57C10wt_attp8_3stop1	20130708_1_C2	Wed Jun 11 05:56:50 EDT 2014	Sample#2016540037759369314	f		20x	Annotator Gen1 MCFO	Tanya Wolff
R53B06	attP2	57C10wt_attp8_3stop1	20130708_1_C4	Wed Jun 11 05:56:51 EDT 2014	Sample#2016540039936213090	f		20x	Annotator Gen1 MCFO	Tanya Wolff
R53B06	attP2	57C10wt_attp8_3stop1	20130708_1_C5	Wed Jun 11 05:56:51 EDT 2014	Sample#2016540041114812514	f		20x	Annotator Gen1 MCFO	Tanya Wolff
R53B06	attP2	57C10wt_attp8_3stop1	20130709_1_B3	Mon Jun 16 10:06:37 EDT 2014	Sample#2018414835636633607	f		20x	Annotator Gen1 MCFO	Tanya Wolff
R53B06	attP2	57C10wt_attp8_3stop1	20130709_1_B4	Mon Jun 16 10:06:37 EDT 2014	Sample#2018414837356298247	f		20x	Annotator Gen1 MCFO	Tanya Wolff
R53B06	attP2	57C10wt_attp8_3stop1	20130709_1_C1	Mon Jun 16 10:06:38 EDT 2014	Sample#2018414842829864967	f		20x	Annotator Gen1 MCFO	Tanya Wolff
R53B06	attP2	57C10wt_attp8_3stop1	20130709_1_C3	Mon Jun 16 10:06:39 EDT 2014	Sample#2018414846134976519	f		20x	Annotator Gen1 MCFO	Tanya Wolff
R53B06	attP2	57C10PEST_brp_SNAP_MCFO_X23_0099	20190123_64_H2	Mon Feb 11 15:27:04 EST 2019	Sample#2634932340496793698	f		40x	Gen1 MCFO (40x)	NA
R53B06	attP2	57C10PEST_brp_SNAP_MCFO_X23_0099	20190123_64_H3	Mon Feb 11 15:27:04 EST 2019	Sample#2634932341109162082	f		40x	Gen1 MCFO (40x)	NA
R53B06	attP2	57C10PEST_brp_SNAP_MCFO_X23_0099	20190123_64_H4	Mon Feb 11 15:27:04 EST 2019	Sample#2634932341721530466	f		40x	Gen1 MCFO (40x)	NA
R53B06	attP2	57C10PEST_brp_SNAP_MCFO_X23_0099	20190123_64_H5	Mon Feb 11 15:27:05 EST 2019	Sample#2634932342296150114	f		40x	Gen1 MCFO (40x)	NA
R53B06	attP2	57C10PEST_brp_SNAP_MCFO_X23_0099	20190123_64_H6	Mon Feb 11 15:27:05 EST 2019	Sample#2634932342908518498	f		40x	Gen1 MCFO (40x)	NA
R53B06	attP2	57C10PEST_brp_SNAP_MCFO_X23_0099	20190123_64_I1	Mon Feb 11 15:27:05 EST 2019	Sample#2634932343516692578	f		40x	Gen1 MCFO (40x)	NA
R53B08	attP2	57C10PEST_brp_SNAP_MCFO_X23_0099	20190125_61_B1	Tue Feb 05 17:55:59 EST 2019	Sample#2632795490332180578	f		40x	Gen1 MCFO (40x)	NA
R53B08	attP2	57C10PEST_brp_SNAP_MCFO_X23_0099	20190125_61_B2	Tue Feb 05 17:56:00 EST 2019	Sample#2632795490952937570	f		40x	Gen1 MCFO (40x)	NA
R53B08	attP2	57C10PEST_brp_SNAP_MCFO_X23_0099	20190125_61_B3	Tue Feb 05 17:56:00 EST 2019	Sample#2632795491573694562	f		40x	Gen1 MCFO (40x)	NA
R53B08	attP2	57C10PEST_brp_SNAP_MCFO_X23_0099	20190125_61_B4	Tue Feb 05 17:56:00 EST 2019	Sample#2632795492198645858	f		40x	Gen1 MCFO (40x)	NA
R53B08	attP2	57C10PEST_brp_SNAP_MCFO_X23_0099	20190125_61_B5	Tue Feb 05 17:56:00 EST 2019	Sample#2632795492831985762	f		40x	Gen1 MCFO (40x)	NA
R53B08	attP2	57C10PEST_brp_SNAP_MCFO_X23_0099	20190125_61_B6	Tue Feb 05 17:56:00 EST 2019	Sample#2632795493465325666	f		40x	Gen1 MCFO (40x)	NA
R53B08	attP2	pBPhsFlp2_PEST_brp_SNAP_MCFO_0128	20190820_61_E1	Wed Sep 11 15:52:43 EDT 2019	Sample#2711749922696200290	m	13	40x	Gen1 MCFO (40x)	NA
R53B08	attP2	pBPhsFlp2_PEST_brp_SNAP_MCFO_0128	20190820_61_E2	Wed Sep 11 15:52:43 EDT 2019	Sample#2711749923207905378	m	13	40x	Gen1 MCFO (40x)	NA
R53B08	attP2	pBPhsFlp2_PEST_brp_SNAP_MCFO_0128	20190820_61_E3	Wed Sep 11 15:52:43 EDT 2019	Sample#2711749923694444642	m	13	40x	Gen1 MCFO (40x)	NA
R53B08	attP2	pBPhsFlp2_PEST_brp_SNAP_MCFO_0128	20190820_61_E4	Wed Sep 11 15:52:43 EDT 2019	Sample#2711749924176789602	m	13	40x	Gen1 MCFO (40x)	NA
R53B08	attP2	pBPhsFlp2_PEST_brp_SNAP_MCFO_0128	20190820_61_E5	Wed Sep 11 15:52:43 EDT 2019	Sample#2711749924608802914	m	13	40x	Gen1 MCFO (40x)	NA
R53B08	attP2	pBPhsFlp2_PEST_brp_SNAP_MCFO_0128	20190820_61_E6	Wed Sep 11 15:52:44 EDT 2019	Sample#2711749925036621922	m	13	40x	Gen1 MCFO (40x)	NA
R53B08	attP2	pBPhsFlp2_PEST_brp_SNAP_MCFO_0128	20190820_61_F1	Wed Sep 11 15:52:44 EDT 2019	Sample#2711749925460246626	m	13	40x	Gen1 MCFO (40x)	NA
R53B08	attP2	pBPhsFlp2_PEST_brp_SNAP_MCFO_0128	20190820_61_F2	Wed Sep 11 15:52:44 EDT 2019	Sample#2711749925888065634	m	13	40x	Gen1 MCFO (40x)	NA
R53B08	attP2	pBPhsFlp2_PEST_brp_SNAP_MCFO_0128	20190820_61_F3	Wed Sep 11 15:52:44 EDT 2019	Sample#2711749926320078946	m	13	40x	Gen1 MCFO (40x)	NA
R53B08	attP2	pBPhsFlp2_PEST_brp_SNAP_MCFO_0128	20190820_61_F4	Wed Sep 11 15:52:44 EDT 2019	Sample#2711749926747897954	m	13	40x	Gen1 MCFO (40x)	NA
R53B09	attP2	57C10PEST_brp_SNAP_MCFO_X23_0099	20190125_61_C1	Tue Feb 05 17:56:00 EST 2019	Sample#2632795494094471266	f		40x	Gen1 MCFO (40x)	NA
R53B09	attP2	57C10PEST_brp_SNAP_MCFO_X23_0099	20190125_61_C2	Tue Feb 05 17:56:00 EST 2019	Sample#2632795494757171298	f		40x	Gen1 MCFO (40x)	NA
R53B09	attP2	57C10PEST_brp_SNAP_MCFO_X23_0099	20190125_61_C3	Tue Feb 05 17:56:01 EST 2019	Sample#2632795495390511202	f		40x	Gen1 MCFO (40x)	NA
R53B09	attP2	57C10PEST_brp_SNAP_MCFO_X23_0099	20190125_61_C4	Tue Feb 05 17:56:04 EST 2019	Sample#2632795508803895394	f		40x	Gen1 MCFO (40x)	NA
R53B09	attP2	57C10PEST_brp_SNAP_MCFO_X23_0099	20190125_61_C5	Tue Feb 05 17:56:04 EST 2019	Sample#2632795509433040994	f		40x	Gen1 MCFO (40x)	NA
R53B09	attP2	57C10PEST_brp_SNAP_MCFO_X23_0099	20190125_61_C6	Tue Feb 05 17:56:04 EST 2019	Sample#2632795510062186594	f		40x	Gen1 MCFO (40x)	NA
R53B09	attP2	pBPhsFlp2_PEST_brp_SNAP_MCFO_0128	20190820_61_G1	Wed Sep 11 15:52:44 EDT 2019	Sample#2711749927167328354	m	13	40x	Gen1 MCFO (40x)	NA
R53B09	attP2	pBPhsFlp2_PEST_brp_SNAP_MCFO_0128	20190820_61_G3	Wed Sep 11 15:52:44 EDT 2019	Sample#2711749928127823970	m	13	40x	Gen1 MCFO (40x)	NA
R53B09	attP2	pBPhsFlp2_PEST_brp_SNAP_MCFO_0128	20190820_61_G4	Wed Sep 11 15:52:44 EDT 2019	Sample#2711749928610168930	m	13	40x	Gen1 MCFO (40x)	NA
R53B09	attP2	pBPhsFlp2_PEST_brp_SNAP_MCFO_0128	20190820_61_G5	Wed Sep 11 15:52:44 EDT 2019	Sample#2711749929042182242	m	13	40x	Gen1 MCFO (40x)	NA
R53B09	attP2	pBPhsFlp2_PEST_brp_SNAP_MCFO_0128	20190820_61_G6	Wed Sep 11 15:52:45 EDT 2019	Sample#2711749929474195554	m	13	40x	Gen1 MCFO (40x)	NA
R53B09	attP2	pBPhsFlp2_PEST_brp_SNAP_MCFO_0128	20190820_61_H2	Wed Sep 11 15:52:45 EDT 2019	Sample#2711749929897820258	m	13	40x	Gen1 MCFO (40x)	NA
R53B09	attP2	pBPhsFlp2_PEST_brp_SNAP_MCFO_0128	20190820_61_H3	Wed Sep 11 15:52:45 EDT 2019	Sample#2711749930325639266	m	13	40x	Gen1 MCFO (40x)	NA
R53B09	attP2	pBPhsFlp2_PEST_brp_SNAP_MCFO_0128	20190820_61_H4	Wed Sep 11 15:52:45 EDT 2019	Sample#2711749930753458274	m	13	40x	Gen1 MCFO (40x)	NA
R53B09	attP2	pBPhsFlp2_PEST_brp_SNAP_MCFO_0128	20190820_61_H5	Wed Sep 11 15:52:45 EDT 2019	Sample#2711749931177082978	m	13	40x	Gen1 MCFO (40x)	NA
R53C01	attP2	57C10wt_attp8_3stop1	20130625_1_A2	Mon Jun 16 17:49:59 EDT 2014	Sample#2018531446439805026	f		20x	Annotator Gen1 MCFO	Tanya Wolff
R53C01	attP2	57C10wt_attp8_3stop1	20130625_1_A3	Mon Jun 16 17:49:59 EDT 2014	Sample#2018531447408689250	f		20x	Annotator Gen1 MCFO	Tanya Wolff
R53C01	attP2	57C10wt_attp8_3stop1	20130625_1_A4	Mon Jun 16 17:49:59 EDT 2014	Sample#2018531448524374114	f		20x	Annotator Gen1 MCFO	Tanya Wolff
R53C01	attP2	57C10wt_attp8_3stop1	20130625_1_A6	Mon Jun 16 17:50:00 EDT 2014	Sample#2018531449673613410	f		20x	Annotator Gen1 MCFO	Tanya Wolff
R53C01	attP2	57C10wt_attp8_3stop1	20130625_1_B2	Mon Jun 16 17:50:00 EDT 2014	Sample#2018531451393278050	f		20x	Annotator Gen1 MCFO	Tanya Wolff
R53C01	attP2	57C10wt_attp8_3stop1	20130625_1_B3	Mon Jun 16 17:50:00 EDT 2014	Sample#2018531452248916066	f		20x	Annotator Gen1 MCFO	Tanya Wolff
R53C01	attP2	57C10wt_attp8_3stop1	20130625_1_B4	Mon Jun 16 17:50:00 EDT 2014	Sample#2018531453091971170	f		20x	Annotator Gen1 MCFO	Tanya Wolff
R53C01	attP2	57C10wt_attp8_3stop1	20130701_2_A1	Fri May 02 09:32:06 EDT 2014	Sample#2002098698766516322	f		20x	Annotator Gen1 MCFO	Tanya Wolff
R53C01	attP2	57C10wt_attp8_3stop1	20130701_2_A2	Fri May 02 09:32:07 EDT 2014	Sample#2002098699370496098	f		20x	Annotator Gen1 MCFO	Tanya Wolff
R53C01	attP2	57C10wt_attp8_3stop1	20130701_2_A3	Fri May 02 09:32:07 EDT 2014	Sample#2002098699794120802	f		20x	Annotator Gen1 MCFO	Tanya Wolff
R53C01	attP2	57C10wt_attp8_3stop1	20130701_2_A4	Fri May 02 09:32:07 EDT 2014	Sample#2002098700251299938	f		20x	Annotator Gen1 MCFO	Tanya Wolff
R53C01	attP2	57C10wt_attp8_3stop1	20130701_2_B1	Fri May 02 09:32:07 EDT 2014	Sample#2002098701723500642	f		20x	Annotator Gen1 MCFO	Tanya Wolff
R53C01	attP2	57C10wt_attp8_3stop1	20130701_2_B2	Fri May 02 09:32:07 EDT 2014	Sample#2002098702298120290	f		20x	Annotator Gen1 MCFO	Tanya Wolff
R53C01	attP2	57C10wt_attp8_3stop1	20130701_2_B3	Fri May 02 09:32:07 EDT 2014	Sample#2002098702839185506	f		20x	Annotator Gen1 MCFO	Tanya Wolff
R53C01	attP2	57C10PEST_brp_SNAP_MCFO_X23_0099	20181019_63_F1	Tue Nov 20 16:43:48 EST 2018	Sample#2604873457346805858	f		40x	Gen1 MCFO (40x)	NA
R53C01	attP2	57C10PEST_brp_SNAP_MCFO_X23_0099	20181019_63_F2	Tue Nov 20 16:43:48 EST 2018	Sample#2604873457963368546	f		40x	Gen1 MCFO (40x)	NA
R53C01	attP2	57C10PEST_brp_SNAP_MCFO_X23_0099	20181019_63_F3	Tue Nov 20 16:43:48 EST 2018	Sample#2604873458542182498	f		40x	Gen1 MCFO (40x)	NA
R53C01	attP2	57C10PEST_brp_SNAP_MCFO_X23_0099	20181019_63_F4	Tue Nov 20 16:43:48 EST 2018	Sample#2604873459234242658	f		40x	Gen1 MCFO (40x)	NA
R53C01	attP2	57C10PEST_brp_SNAP_MCFO_X23_0099	20181019_63_F5	Tue Nov 20 16:43:49 EST 2018	Sample#2604873459829833826	f		40x	Gen1 MCFO (40x)	NA
R53C01	attP2	pBPhsFlp2_PEST_brp_SNAP_MCFO_0128	20191213_63_F1	Tue Dec 24 14:22:01 EST 2019	Sample#2749430534680608866	m	40	40x	Gen1 MCFO (40x)	NA
R53C01	attP2	pBPhsFlp2_PEST_brp_SNAP_MCFO_0128	20191213_63_F2	Tue Dec 24 14:22:05 EST 2019	Sample#2749430552674173026	m	40	40x	Gen1 MCFO (40x)	NA
R53C01	attP2	pBPhsFlp2_PEST_brp_SNAP_MCFO_0128	20191213_63_F3	Tue Dec 24 14:22:09 EST 2019	Sample#2749430569266839650	m	40	40x	Gen1 MCFO (40x)	NA
R53C01	attP2	pBPhsFlp2_PEST_brp_SNAP_MCFO_0128	20191213_63_F4	Tue Dec 24 14:22:09 EST 2019	Sample#2749430570353164386	m	40	40x	Gen1 MCFO (40x)	NA
R53C01	attP2	pBPhsFlp2_PEST_brp_SNAP_MCFO_0128	20191213_63_F5	Tue Dec 24 14:22:10 EST 2019	Sample#2749430571368185954	m	40	40x	Gen1 MCFO (40x)	NA
R53C01	attP2	pBPhsFlp2_PEST_brp_SNAP_MCFO_0128	20191213_63_F6	Tue Dec 24 14:22:10 EST 2019	Sample#2749430572387401826	m	40	40x	Gen1 MCFO (40x)	NA
R53C01	attP2	pBPhsFlp2_PEST_brp_SNAP_MCFO_0128	20191213_63_F7	Tue Dec 24 14:22:10 EST 2019	Sample#2749430573419200610	m	40	40x	Gen1 MCFO (40x)	NA
R53C01	attP2	pBPhsFlp2_PEST_brp_SNAP_MCFO_0128	20191213_63_F8	Tue Dec 24 14:22:10 EST 2019	Sample#2749430574438416482	m	40	40x	Gen1 MCFO (40x)	NA
R53C01	attP2	pBPhsFlp2_PEST_brp_SNAP_MCFO_0128	20191213_63_F9	Tue Dec 24 14:22:11 EST 2019	Sample#2749430575453438050	m	40	40x	Gen1 MCFO (40x)	NA
R53C02	attP2	57C10L_attp8_4stop1	20140522_21_G1	Fri May 30 15:07:12 EDT 2014	Sample#2012329886319902818	f		20x	Annotator Gen1 MCFO	Aljoscha Nern
R53C02	attP2	57C10L_attp8_4stop1	20140522_21_G2	Fri May 30 15:07:12 EDT 2014	Sample#2012329887385256034	f		20x	Annotator Gen1 MCFO	Aljoscha Nern
R53C02	attP2	57C10L_attp8_4stop1	20140522_21_G3	Fri May 30 15:07:12 EDT 2014	Sample#2012329888450609250	f		20x	Annotator Gen1 MCFO	Aljoscha Nern
R53C02	attP2	57C10L_attp8_4stop1	20140522_21_G4	Fri May 30 15:07:12 EDT 2014	Sample#2012329889625014370	f		20x	Annotator Gen1 MCFO	Aljoscha Nern
R53C02	attP2	57C10L_attp8_4stop1	20140522_21_G5	Fri May 30 15:07:13 EDT 2014	Sample#2012329890895888482	f		20x	Annotator Gen1 MCFO	Aljoscha Nern
R53C02	attP2	57C10L_attp8_4stop1	20140522_21_G6	Fri May 30 15:07:13 EDT 2014	Sample#2012329891944464482	f		20x	Annotator Gen1 MCFO	Aljoscha Nern
R53C02	attP2	57C10L_attp8_4stop1	20140522_21_G7	Fri May 30 15:07:13 EDT 2014	Sample#2012329893076926562	f		20x	Annotator Gen1 MCFO	Aljoscha Nern
R53C02	attP2	57C10L_attp8_4stop1	20140522_21_G8	Fri May 30 15:07:14 EDT 2014	Sample#2012329894314246242	f		20x	Annotator Gen1 MCFO	Aljoscha Nern
R53C02	attP2	57C10L_attp8_4stop1	20140522_21_H1	Fri May 30 15:07:14 EDT 2014	Sample#2012329895304101986	f		20x	Annotator Gen1 MCFO	Aljoscha Nern
R53C02	attP2	57C10L_attp8_4stop1	20140522_21_H2	Fri May 30 15:07:14 EDT 2014	Sample#2012329896361066594	f		20x	Annotator Gen1 MCFO	Aljoscha Nern
R53C02	attP2	57C10PEST_brp_SNAP_MCFO_X23_0099	20190125_61_D1	Tue Feb 05 17:56:04 EST 2019	Sample#2632795510687137890	f		40x	Gen1 MCFO (40x)	NA
R53C02	attP2	57C10PEST_brp_SNAP_MCFO_X23_0099	20190125_61_D2	Tue Feb 05 17:56:04 EST 2019	Sample#2632795511312089186	f		40x	Gen1 MCFO (40x)	NA
R53C02	attP2	57C10PEST_brp_SNAP_MCFO_X23_0099	20190125_61_D3	Tue Feb 05 17:56:05 EST 2019	Sample#2632795511941234786	f		40x	Gen1 MCFO (40x)	NA
R53C02	attP2	57C10PEST_brp_SNAP_MCFO_X23_0099	20190125_61_D4	Tue Feb 05 17:56:05 EST 2019	Sample#2632795512561991778	f		40x	Gen1 MCFO (40x)	NA
R53C02	attP2	57C10PEST_brp_SNAP_MCFO_X23_0099	20190125_61_D5	Tue Feb 05 17:56:05 EST 2019	Sample#2632795513186943074	f		40x	Gen1 MCFO (40x)	NA
R53C02	attP2	57C10PEST_brp_SNAP_MCFO_X23_0099	20190125_61_D6	Tue Feb 05 17:56:05 EST 2019	Sample#2632795513799311458	f		40x	Gen1 MCFO (40x)	NA
R53C02	attP2	pBPhsFlp2_PEST_brp_SNAP_MCFO_0128	20190820_61_I1	Wed Sep 11 15:52:45 EDT 2019	Sample#2711749931600707682	m	13	40x	Gen1 MCFO (40x)	NA
R53C02	attP2	pBPhsFlp2_PEST_brp_SNAP_MCFO_0128	20190820_61_I2	Fri Sep 27 12:36:27 EDT 2019	Sample#2717498736686137442	m	13	40x	Gen1 MCFO (40x)	NA
R53C02	attP2	pBPhsFlp2_PEST_brp_SNAP_MCFO_0128	20190820_61_I3	Fri Sep 27 12:36:27 EDT 2019	Sample#2717498737206231138	m	13	40x	Gen1 MCFO (40x)	NA
R53C02	attP2	pBPhsFlp2_PEST_brp_SNAP_MCFO_0128	20190820_61_I4	Fri Sep 27 12:36:27 EDT 2019	Sample#2717498737747296354	m	13	40x	Gen1 MCFO (40x)	NA
R53C02	attP2	pBPhsFlp2_PEST_brp_SNAP_MCFO_0128	20190820_61_I5	Fri Sep 27 12:36:27 EDT 2019	Sample#2717498738196086882	m	13	40x	Gen1 MCFO (40x)	NA
R53C02	attP2	pBPhsFlp2_PEST_brp_SNAP_MCFO_0128	20190820_61_I6	Fri Sep 27 12:36:27 EDT 2019	Sample#2717498738657460322	m	13	40x	Gen1 MCFO (40x)	NA
R53C02	attP2	pBPhsFlp2_PEST_brp_SNAP_MCFO_0128	20190820_61_J1	Fri Sep 27 12:36:28 EDT 2019	Sample#2717498739123028066	m	13	40x	Gen1 MCFO (40x)	NA
R53C02	attP2	pBPhsFlp2_PEST_brp_SNAP_MCFO_0128	20190820_61_J2	Fri Sep 27 12:36:28 EDT 2019	Sample#2717498739609567330	m	13	40x	Gen1 MCFO (40x)	NA
R53C02	attP2	pBPhsFlp2_PEST_brp_SNAP_MCFO_0128	20190820_61_J3	Fri Sep 27 12:36:28 EDT 2019	Sample#2717498740305821794	m	13	40x	Gen1 MCFO (40x)	NA
R53C02	attP2	pBPhsFlp2_PEST_brp_SNAP_MCFO_0128	20190820_61_J4	Fri Sep 27 12:36:28 EDT 2019	Sample#2717498741006270562	m	13	40x	Gen1 MCFO (40x)	NA
R53C02	attP2	pBPhsFlp2_PEST_brp_SNAP_MCFO_0128	20190820_61_J5	Fri Sep 27 12:36:28 EDT 2019	Sample#2717498741476032610	m	13	40x	Gen1 MCFO (40x)	NA
R53C03	attP2	57C10PEST_brp_SNAP_MCFO_X23_0099	20181019_63_G1	Tue Nov 20 16:43:49 EST 2018	Sample#2604873460324761698	f		40x	Gen1 MCFO (40x)	NA
R53C03	attP2	57C10PEST_brp_SNAP_MCFO_X23_0099	20181019_63_G2	Tue Nov 20 16:43:49 EST 2018	Sample#2604873460895187042	f		40x	Gen1 MCFO (40x)	NA
R53C03	attP2	57C10PEST_brp_SNAP_MCFO_X23_0099	20181019_63_G3	Tue Nov 20 16:43:49 EST 2018	Sample#2604873461465612386	f		40x	Gen1 MCFO (40x)	NA
R53C03	attP2	57C10PEST_brp_SNAP_MCFO_X23_0099	20181019_63_G4	Tue Nov 20 16:43:49 EST 2018	Sample#2604873462031843426	f		40x	Gen1 MCFO (40x)	NA
R53C03	attP2	57C10PEST_brp_SNAP_MCFO_X23_0099	20181019_63_G5	Tue Nov 20 16:43:49 EST 2018	Sample#2604873462593880162	f		40x	Gen1 MCFO (40x)	NA
R53C03	attP2	57C10PEST_brp_SNAP_MCFO_X23_0099	20181019_63_G6	Tue Nov 20 16:43:49 EST 2018	Sample#2604873463113973858	f		40x	Gen1 MCFO (40x)	NA
R53C03	attP2	57C10PEST_brp_SNAP_MCFO_X23_0099	20181019_63_H1	Tue Nov 20 16:43:49 EST 2018	Sample#2604873463638261858	f		40x	Gen1 MCFO (40x)	NA
R53C04	attP2	57C10PEST_brp_SNAP_MCFO_X23_0099	20181019_63_I1	Tue Nov 20 16:43:50 EST 2018	Sample#2604873464162549858	f		40x	Gen1 MCFO (40x)	NA
R53C04	attP2	57C10PEST_brp_SNAP_MCFO_X23_0099	20181019_63_I2	Tue Nov 20 16:43:50 EST 2018	Sample#2604873464678449250	f		40x	Gen1 MCFO (40x)	NA
R53C04	attP2	57C10PEST_brp_SNAP_MCFO_X23_0099	20181019_63_I4	Tue Nov 20 16:43:50 EST 2018	Sample#2604873465202737250	f		40x	Gen1 MCFO (40x)	NA
R53C04	attP2	57C10PEST_brp_SNAP_MCFO_X23_0099	20181019_63_I5	Tue Nov 20 16:43:50 EST 2018	Sample#2604873465722830946	f		40x	Gen1 MCFO (40x)	NA
R53C04	attP2	57C10PEST_brp_SNAP_MCFO_X23_0099	20181019_63_I6	Tue Nov 20 16:43:50 EST 2018	Sample#2604873466280673378	f		40x	Gen1 MCFO (40x)	NA
R53C05	attP2	57C10L_attp8_4stop1	20140522_22_A1	Wed Jun 11 06:03:56 EDT 2014	Sample#2016541824117637218	f		20x	Annotator Gen1 MCFO	Aljoscha Nern
R53C05	attP2	57C10L_attp8_4stop1	20140522_22_A2	Wed Jun 11 06:03:56 EDT 2014	Sample#2016541825497563234	f		20x	Annotator Gen1 MCFO	Aljoscha Nern
R53C05	attP2	57C10L_attp8_4stop1	20140522_22_A3	Wed Jun 11 06:03:57 EDT 2014	Sample#2016541826642608226	f		20x	Annotator Gen1 MCFO	Aljoscha Nern
R53C05	attP2	57C10L_attp8_4stop1	20140522_22_A5	Wed Jun 11 06:03:57 EDT 2014	Sample#2016541827921870946	f		20x	Annotator Gen1 MCFO	Aljoscha Nern
R53C05	attP2	57C10L_attp8_4stop1	20140522_22_A6	Wed Jun 11 06:03:57 EDT 2014	Sample#2016541829054333026	f		20x	Annotator Gen1 MCFO	Aljoscha Nern
R53C05	attP2	57C10L_attp8_4stop1	20140522_22_A7	Wed Jun 11 06:03:57 EDT 2014	Sample#2016541830195183714	f		20x	Annotator Gen1 MCFO	Aljoscha Nern
R53C05	attP2	57C10L_attp8_4stop1	20140522_22_A8	Wed Jun 11 06:03:58 EDT 2014	Sample#2016541831407337570	f		20x	Annotator Gen1 MCFO	Aljoscha Nern
R53C05	attP2	57C10L_attp8_4stop1	20140605_20_F1	Wed Jun 11 06:05:23 EDT 2014	Sample#2016542189802225762	f		20x	Annotator Gen1 MCFO	Aljoscha Nern
R53C05	attP2	57C10L_attp8_4stop1	20140605_20_F2	Wed Jun 11 06:05:23 EDT 2014	Sample#2016542191014379618	f		20x	Annotator Gen1 MCFO	Aljoscha Nern
R53C05	attP2	57C10L_attp8_4stop1	20140605_20_F3	Wed Jun 11 06:05:24 EDT 2014	Sample#2016542192356556898	f		20x	Annotator Gen1 MCFO	Aljoscha Nern
R53C05	attP2	57C10L_attp8_4stop1	20140605_20_F4	Wed Jun 11 06:05:24 EDT 2014	Sample#2016542193476436066	f		20x	Annotator Gen1 MCFO	Aljoscha Nern
R53C05	attP2	57C10L_attp8_4stop1	20140605_20_F5	Wed Jun 11 06:05:24 EDT 2014	Sample#2016542194701172834	f		20x	Annotator Gen1 MCFO	Aljoscha Nern
R53C05	attP2	57C10L_attp8_4stop1	20140605_20_F6	Wed Jun 11 06:05:25 EDT 2014	Sample#2016542195795886178	f		20x	Annotator Gen1 MCFO	Aljoscha Nern
R53C05	attP2	57C10L_attp8_4stop1	20140605_20_F7	Wed Jun 11 06:05:25 EDT 2014	Sample#2016542196970291298	f		20x	Annotator Gen1 MCFO	Aljoscha Nern
R53C05	attP2	hsPESTOPT_attP3_3stop1_X_0036	20140307_32_D2	Tue May 27 18:30:35 EDT 2014	Sample#2011293909132509282	f		20x, 63x	Annotator Gen1 MCFO	Aljoscha Nern
R53C05	attP2	hsPESTOPT_attP3_3stop1_X_0036	20140307_32_D3	Tue May 27 18:30:49 EDT 2014	Sample#2011293967529803874	f		20x, 63x	Annotator Gen1 MCFO	Aljoscha Nern
R53C05	attP2	hsPESTOPT_attP3_3stop1_X_0036	20140307_32_D4	Tue May 27 18:31:03 EDT 2014	Sample#2011294026401054818	f		20x, 63x	Annotator Gen1 MCFO	Aljoscha Nern
R53C05	attP2	hsPESTOPT_attP3_3stop1_X_0036	20140307_32_D5	Tue May 27 18:31:21 EDT 2014	Sample#2011294099071565922	f		20x, 63x	Annotator Gen1 MCFO	Aljoscha Nern
R53C05	attP2	hsPESTOPT_attP3_3stop1_X_0036	20140307_32_D6	Tue May 27 18:31:38 EDT 2014	Sample#2011294170852884578	f		20x, 63x	Annotator Gen1 MCFO	Aljoscha Nern
R53C05	attP2	hsPESTOPT_attP3_3stop1_X_0036	20140307_32_D7	Tue May 27 18:31:54 EDT 2014	Sample#2011294236925755490	f		20x, 63x	Annotator Gen1 MCFO	Aljoscha Nern
R53C05	attP2	hsPESTOPT_attP3_3stop1_X_0036	20140307_32_D8	Tue May 27 18:32:11 EDT 2014	Sample#2011294310992969826	f		20x, 63x	Annotator Gen1 MCFO	Aljoscha Nern
R53C05	attP2	hsPESTOPT_attP3_3stop1_X_0036	20140313_20_A1	Mon Apr 28 11:42:00 EDT 2014	Sample#2000681835968856162	f		20x, 63x	Annotator Gen1 MCFO	Aljoscha Nern
R53C05	attP2	hsPESTOPT_attP3_3stop1_X_0036	20140313_20_A4	Mon Apr 28 11:42:10 EDT 2014	Sample#2000681876594884706	f		20x, 63x	Annotator Gen1 MCFO	Aljoscha Nern
R53C05	attP2	hsPESTOPT_attP3_3stop1_X_0036	20140313_20_A7	Mon Apr 28 11:42:42 EDT 2014	Sample#2000682010447708258	f		20x, 63x	Annotator Gen1 MCFO	Aljoscha Nern
R53C05	attP2	hsPESTOPT_attP3_3stop1_X_0036	20140605_21_A1	Mon Jun 16 10:18:09 EDT 2014	Sample#2018417740825493511	m		20x	Annotator Gen1 MCFO	Aljoscha Nern
R53C05	attP2	hsPESTOPT_attP3_3stop1_X_0036	20140605_21_A2	Mon Jun 16 10:18:10 EDT 2014	Sample#2018417742796816391	m		20x	Annotator Gen1 MCFO	Aljoscha Nern
R53C05	attP2	hsPESTOPT_attP3_3stop1_X_0036	20140605_21_A3	Mon Jun 16 10:18:10 EDT 2014	Sample#2018417744545841159	m		20x	Annotator Gen1 MCFO	Aljoscha Nern
R53C05	attP2	hsPESTOPT_attP3_3stop1_X_0036	20140605_21_A4	Mon Jun 16 10:18:11 EDT 2014	Sample#2018417746156453895	m		20x	Annotator Gen1 MCFO	Aljoscha Nern
R53C05	attP2	hsPESTOPT_attP3_3stop1_X_0036	20140605_21_A5	Mon Jun 16 10:18:11 EDT 2014	Sample#2018417747859341319	m		20x	Annotator Gen1 MCFO	Aljoscha Nern
R53C05	attP2	hsPESTOPT_attP3_3stop1_X_0036	20140605_21_A6	Mon Jun 16 10:18:11 EDT 2014	Sample#2018417749591588871	m		20x	Annotator Gen1 MCFO	Aljoscha Nern
R53C05	attP2	hsPESTOPT_attP3_3stop1_X_0036	20140605_21_A7	Mon Jun 16 10:18:12 EDT 2014	Sample#2018417751537745927	m		20x	Annotator Gen1 MCFO	Aljoscha Nern
R53C05	attP2	hsPESTOPT_attP3_3stop1_X_0036	20140605_21_A8	Mon Jun 16 10:18:12 EDT 2014	Sample#2018417753307742215	m		20x	Annotator Gen1 MCFO	Aljoscha Nern
R53C05	attP2	57C10PEST_brp_SNAP_MCFO_X23_0099	20190125_61_E1	Tue Feb 05 17:56:05 EST 2019	Sample#2632795514407485538	f		40x	Gen1 MCFO (40x)	NA
R53C05	attP2	57C10PEST_brp_SNAP_MCFO_X23_0099	20190125_61_E2	Tue Feb 05 17:56:05 EST 2019	Sample#2632795515024048226	f		40x	Gen1 MCFO (40x)	NA
R53C05	attP2	57C10PEST_brp_SNAP_MCFO_X23_0099	20190125_61_E3	Tue Feb 05 17:56:05 EST 2019	Sample#2632795515632222306	f		40x	Gen1 MCFO (40x)	NA
R53C05	attP2	57C10PEST_brp_SNAP_MCFO_X23_0099	20190125_61_E4	Tue Feb 05 17:56:06 EST 2019	Sample#2632795516244590690	f		40x	Gen1 MCFO (40x)	NA
R53C05	attP2	57C10PEST_brp_SNAP_MCFO_X23_0099	20190125_61_E5	Tue Feb 05 17:56:06 EST 2019	Sample#2632795516861153378	f		40x	Gen1 MCFO (40x)	NA
R53C05	attP2	57C10PEST_brp_SNAP_MCFO_X23_0099	20190125_61_E6	Tue Feb 05 17:56:06 EST 2019	Sample#2632795517473521762	f		40x	Gen1 MCFO (40x)	NA
R53C07	attP2	57C10PEST_attp18_4stop1	20161222_22_F1	Wed Jan 04 15:29:53 EST 2017	Sample#2356619168549175394	f		20x, 63x	Annotator Gen1 MCFO	Jens Goldammer
R53C07	attP2	57C10PEST_attp18_4stop1	20161222_22_F2	Wed Jan 04 15:29:53 EST 2017	Sample#2356619168687587426	f		20x, 63x	Annotator Gen1 MCFO	Jens Goldammer
R53C07	attP2	57C10PEST_attp18_4stop1	20161222_22_F3	Wed Jan 04 15:29:53 EST 2017	Sample#2356619168825999458	f		20x, 63x	Annotator Gen1 MCFO	Jens Goldammer
R53C07	attP2	57C10PEST_attp18_4stop1	20161222_22_F4	Wed Jan 04 15:29:53 EST 2017	Sample#2356619168964411490	f		20x, 63x	Annotator Gen1 MCFO	Jens Goldammer
R53C07	attP2	57C10PEST_brp_SNAP_MCFO_X23_0099	20191029_63_G1	Fri Nov 15 19:13:32 EST 2019	Sample#2735370772326383714	m		40x	Gen1 MCFO (40x)	NA
R53C07	attP2	57C10PEST_brp_SNAP_MCFO_X23_0099	20191029_63_G2	Fri Nov 15 19:13:33 EST 2019	Sample#2735370773278490722	m		40x	Gen1 MCFO (40x)	NA
R53C07	attP2	57C10PEST_brp_SNAP_MCFO_X23_0099	20191029_63_G3	Fri Nov 15 19:13:33 EST 2019	Sample#2735370774218014818	m		40x	Gen1 MCFO (40x)	NA
R53C07	attP2	57C10PEST_brp_SNAP_MCFO_X23_0099	20191029_63_G4	Fri Nov 15 19:13:33 EST 2019	Sample#2735370775161733218	m		40x	Gen1 MCFO (40x)	NA
R53C07	attP2	57C10PEST_brp_SNAP_MCFO_X23_0099	20191029_63_G6	Fri Nov 15 19:13:33 EST 2019	Sample#2735370776101257314	m		40x	Gen1 MCFO (40x)	NA
R53C07	attP2	57C10PEST_brp_SNAP_MCFO_X23_0099	20191029_63_G7	Fri Nov 15 19:13:33 EST 2019	Sample#2735370777036587106	m		40x	Gen1 MCFO (40x)	NA
R53C07	attP2	pBPhsFlp2_PEST_brp_SNAP_MCFO_0128	20191008_63_F1	Mon Oct 21 13:06:22 EDT 2019	Sample#2726203573795815522	f	13	40x	Gen1 MCFO (40x)	NA
R53C07	attP2	pBPhsFlp2_PEST_brp_SNAP_MCFO_0128	20191008_63_F2	Mon Oct 21 13:06:22 EDT 2019	Sample#2726203574651453538	f	13	40x	Gen1 MCFO (40x)	NA
R53C07	attP2	pBPhsFlp2_PEST_brp_SNAP_MCFO_0128	20191008_63_F3	Mon Oct 21 13:06:22 EDT 2019	Sample#2726203575515480162	f	13	40x	Gen1 MCFO (40x)	NA
R53C07	attP2	pBPhsFlp2_PEST_brp_SNAP_MCFO_0128	20191008_63_F4	Mon Oct 21 13:06:23 EDT 2019	Sample#2726203576383701090	f	13	40x	Gen1 MCFO (40x)	NA
R53C07	attP2	pBPhsFlp2_PEST_brp_SNAP_MCFO_0128	20191008_63_F6	Mon Oct 21 13:06:23 EDT 2019	Sample#2726203577189007458	f	13	40x	Gen1 MCFO (40x)	NA
R53C07	attP2	pBPhsFlp2_PEST_brp_SNAP_MCFO_0128	20191008_63_F7	Mon Oct 21 13:06:23 EDT 2019	Sample#2726203578048839778	f	13	40x	Gen1 MCFO (40x)	NA
R53C07	attP2	pBPhsFlp2_PEST_brp_SNAP_MCFO_0128	20191008_63_F8	Mon Oct 21 13:06:23 EDT 2019	Sample#2726203578849951842	f	13	40x	Gen1 MCFO (40x)	NA
R53C07	attP2	pBPhsFlp2_PEST_brp_SNAP_MCFO_0128	20191008_63_F9	Mon Oct 21 13:06:23 EDT 2019	Sample#2726203579646869602	f	13	40x	Gen1 MCFO (40x)	NA
R53C10	attP2	57C10PEST_brp_SNAP_MCFO_X23_0099	20181019_64_B1	Thu Nov 15 16:43:23 EST 2018	Sample#2603061414469828706	f		40x	Gen1 MCFO (40x)	NA
R53C10	attP2	57C10PEST_brp_SNAP_MCFO_X23_0099	20181019_64_B2	Thu Nov 15 16:43:23 EST 2018	Sample#2603061415002505314	f		40x	Gen1 MCFO (40x)	NA
R53C10	attP2	57C10PEST_brp_SNAP_MCFO_X23_0099	20181019_64_B3	Thu Nov 15 16:43:24 EST 2018	Sample#2603061415535181922	f		40x	Gen1 MCFO (40x)	NA
R53C10	attP2	57C10PEST_brp_SNAP_MCFO_X23_0099	20181019_64_B4	Thu Nov 15 16:43:24 EST 2018	Sample#2603061416063664226	f		40x	Gen1 MCFO (40x)	NA
R53C10	attP2	57C10PEST_brp_SNAP_MCFO_X23_0099	20181019_64_B5	Thu Nov 15 16:43:24 EST 2018	Sample#2603061416587952226	f		40x	Gen1 MCFO (40x)	NA
R53C10	attP2	57C10PEST_brp_SNAP_MCFO_X23_0099	20181019_64_B6	Thu Nov 15 16:43:24 EST 2018	Sample#2603061417112240226	f		40x	Gen1 MCFO (40x)	NA
R53C10	attP2	57C10PEST_brp_SNAP_MCFO_X23_0099	20181019_64_C1	Thu Nov 15 16:43:24 EST 2018	Sample#2603061417644916834	f		40x	Gen1 MCFO (40x)	NA
R53D01	attP2	57C10PEST_brp_SNAP_MCFO_X23_0099	20190319_62_E1	Wed Apr 03 12:48:07 EDT 2019	Sample#2653359020353519714	m		40x	Gen1 MCFO (40x)	NA
R53D01	attP2	57C10PEST_brp_SNAP_MCFO_X23_0099	20190319_62_E2	Wed Apr 03 12:48:07 EDT 2019	Sample#2653359020739395682	m		40x	Gen1 MCFO (40x)	NA
R53D01	attP2	57C10PEST_brp_SNAP_MCFO_X23_0099	20190319_62_E3	Wed Apr 03 12:48:07 EDT 2019	Sample#2653359021129465954	m		40x	Gen1 MCFO (40x)	NA
R53D01	attP2	57C10PEST_brp_SNAP_MCFO_X23_0099	20190319_62_E4	Wed Apr 03 12:48:07 EDT 2019	Sample#2653359021532119138	m		40x	Gen1 MCFO (40x)	NA
R53D01	attP2	57C10PEST_brp_SNAP_MCFO_X23_0099	20190319_62_E5	Wed Apr 03 12:48:07 EDT 2019	Sample#2653359021951549538	m		40x	Gen1 MCFO (40x)	NA
R53D01	attP2	57C10PEST_brp_SNAP_MCFO_X23_0099	20190319_62_E6	Wed Apr 03 12:48:08 EDT 2019	Sample#2653359022651998306	m		40x	Gen1 MCFO (40x)	NA
R53D01	attP2	pBPhsFlp2_PEST_brp_SNAP_MCFO_0128	20190917_61_E1	Tue Oct 01 16:46:30 EDT 2019	Sample#2719011217090805858	f	13	40x	Gen1 MCFO (40x)	NA
R53D01	attP2	pBPhsFlp2_PEST_brp_SNAP_MCFO_0128	20190917_61_E10	Tue Oct 01 16:46:41 EDT 2019	Sample#2719011261755949154	f	13	40x	Gen1 MCFO (40x)	NA
R53D01	attP2	pBPhsFlp2_PEST_brp_SNAP_MCFO_0128	20190917_61_E2	Tue Oct 01 16:46:31 EDT 2019	Sample#2719011217648648290	f	13	40x	Gen1 MCFO (40x)	NA
R53D01	attP2	pBPhsFlp2_PEST_brp_SNAP_MCFO_0128	20190917_61_E3	Tue Oct 01 16:46:40 EDT 2019	Sample#2719011258203373666	f	13	40x	Gen1 MCFO (40x)	NA
R53D01	attP2	pBPhsFlp2_PEST_brp_SNAP_MCFO_0128	20190917_61_E4	Tue Oct 01 16:46:40 EDT 2019	Sample#2719011258786381922	f	13	40x	Gen1 MCFO (40x)	NA
R53D01	attP2	pBPhsFlp2_PEST_brp_SNAP_MCFO_0128	20190917_61_E5	Tue Oct 01 16:46:40 EDT 2019	Sample#2719011259281309794	f	13	40x	Gen1 MCFO (40x)	NA
R53D01	attP2	pBPhsFlp2_PEST_brp_SNAP_MCFO_0128	20190917_61_E6	Tue Oct 01 16:46:41 EDT 2019	Sample#2719011259772043362	f	13	40x	Gen1 MCFO (40x)	NA
R53D01	attP2	pBPhsFlp2_PEST_brp_SNAP_MCFO_0128	20190917_61_E8	Tue Oct 01 16:46:41 EDT 2019	Sample#2719011260761899106	f	13	40x	Gen1 MCFO (40x)	NA
R53D01	attP2	pBPhsFlp2_PEST_brp_SNAP_MCFO_0128	20190917_61_E9	Tue Oct 01 16:46:41 EDT 2019	Sample#2719011261265215586	f	13	40x	Gen1 MCFO (40x)	NA
R53D05	attP2	57C10PEST_attp18_4stop1	20151217_19_C1	Tue Dec 22 09:42:16 EST 2015	Sample#2219186685344743498	f		20x	Annotator Gen1 MCFO	Masayoshi Ito
R53D05	attP2	57C10PEST_attp18_4stop1	20151217_19_C2	Tue Dec 22 09:42:16 EST 2015	Sample#2219186685680287818	f		20x	Annotator Gen1 MCFO	Masayoshi Ito
R53D05	attP2	57C10PEST_attp18_4stop1	20151217_19_C3	Tue Dec 22 09:42:16 EST 2015	Sample#2219186685973889098	f		20x	Annotator Gen1 MCFO	Masayoshi Ito
R53D05	attP2	57C10PEST_attp18_4stop1	20151217_19_C4	Tue Dec 22 09:42:16 EST 2015	Sample#2219186686250713162	f		20x	Annotator Gen1 MCFO	Masayoshi Ito
R53D05	attP2	57C10PEST_attp18_4stop1	20151217_19_C5	Tue Dec 22 09:42:16 EST 2015	Sample#2219186686544314442	f		20x	Annotator Gen1 MCFO	Masayoshi Ito
R53D05	attP2	57C10PEST_attp18_4stop1	20151217_19_C6	Tue Dec 22 09:42:16 EST 2015	Sample#2219186686846304330	f		20x	Annotator Gen1 MCFO	Masayoshi Ito
R53D05	attP2	57C10PEST_attp18_4stop1	20151217_19_C7	Tue Dec 22 09:42:16 EST 2015	Sample#2219186687135711306	f		20x	Annotator Gen1 MCFO	Masayoshi Ito
R53D05	attP2	57C10PEST_attp18_4stop1	20151217_19_C8	Tue Dec 22 09:42:16 EST 2015	Sample#2219186687425118282	f		20x	Annotator Gen1 MCFO	Masayoshi Ito
R53D08	attP2	57C10PEST_brp_SNAP_MCFO_X23_0099	20190319_62_F1	Wed Apr 03 12:48:08 EDT 2019	Sample#2653359023071428706	m		40x	Gen1 MCFO (40x)	NA
R53D08	attP2	57C10PEST_brp_SNAP_MCFO_X23_0099	20190319_62_F2	Wed Apr 03 12:48:08 EDT 2019	Sample#2653359023482470498	m		40x	Gen1 MCFO (40x)	NA
R53D08	attP2	57C10PEST_brp_SNAP_MCFO_X23_0099	20190319_62_F3	Wed Apr 03 12:48:08 EDT 2019	Sample#2653359023872540770	m		40x	Gen1 MCFO (40x)	NA
R53D08	attP2	57C10PEST_brp_SNAP_MCFO_X23_0099	20190319_62_F4	Wed Apr 03 12:48:08 EDT 2019	Sample#2653359024270999650	m		40x	Gen1 MCFO (40x)	NA
R53D08	attP2	57C10PEST_brp_SNAP_MCFO_X23_0099	20190319_62_F5	Wed Apr 03 12:48:08 EDT 2019	Sample#2653359024648487010	m		40x	Gen1 MCFO (40x)	NA
R53D08	attP2	pBPhsFlp2_PEST_brp_SNAP_MCFO_0128	20190917_61_F1	Tue Oct 01 16:46:41 EDT 2019	Sample#2719011262397677666	f	13	40x	Gen1 MCFO (40x)	NA
R53D08	attP2	pBPhsFlp2_PEST_brp_SNAP_MCFO_0128	20190917_61_F10	Tue Oct 01 16:46:43 EDT 2019	Sample#2719011268525555810	f	13	40x	Gen1 MCFO (40x)	NA
R53D08	attP2	pBPhsFlp2_PEST_brp_SNAP_MCFO_0128	20190917_61_F2	Tue Oct 01 16:46:41 EDT 2019	Sample#2719011263148458082	f	13	40x	Gen1 MCFO (40x)	NA
R53D08	attP2	pBPhsFlp2_PEST_brp_SNAP_MCFO_0128	20190917_61_F3	Tue Oct 01 16:46:42 EDT 2019	Sample#2719011263903432802	f	13	40x	Gen1 MCFO (40x)	NA
R53D08	attP2	pBPhsFlp2_PEST_brp_SNAP_MCFO_0128	20190917_61_F4	Tue Oct 01 16:46:42 EDT 2019	Sample#2719011264658407522	f	13	40x	Gen1 MCFO (40x)	NA
R53D08	attP2	pBPhsFlp2_PEST_brp_SNAP_MCFO_0128	20190917_61_F5	Tue Oct 01 16:46:42 EDT 2019	Sample#2719011265354661986	f	13	40x	Gen1 MCFO (40x)	NA
R53D08	attP2	pBPhsFlp2_PEST_brp_SNAP_MCFO_0128	20190917_61_F6	Tue Oct 01 16:46:42 EDT 2019	Sample#2719011266059305058	f	13	40x	Gen1 MCFO (40x)	NA
R53D08	attP2	pBPhsFlp2_PEST_brp_SNAP_MCFO_0128	20190917_61_F7	Tue Oct 01 16:46:42 EDT 2019	Sample#2719011266726199394	f	13	40x	Gen1 MCFO (40x)	NA
R53D08	attP2	pBPhsFlp2_PEST_brp_SNAP_MCFO_0128	20190917_61_F8	Tue Oct 01 16:46:42 EDT 2019	Sample#2719011267422453858	f	13	40x	Gen1 MCFO (40x)	NA
R53D08	attP2	pBPhsFlp2_PEST_brp_SNAP_MCFO_0128	20190917_61_F9	Tue Oct 01 16:46:43 EDT 2019	Sample#2719011267976101986	f	13	40x	Gen1 MCFO (40x)	NA
R53D12	attP2	57C10PEST_attp18_4stop1	20151217_19_D2	Fri Jan 29 00:17:45 EST 2016	Sample#2232815359423938597	f		20x, 63x	Annotator Gen1 MCFO	Masayoshi Ito
R53D12	attP2	57C10PEST_attp18_4stop1	20151217_19_D3	Fri Jan 29 00:18:00 EST 2016	Sample#2232815424544702501	f		20x, 63x	Annotator Gen1 MCFO	Masayoshi Ito
R53D12	attP2	57C10PEST_attp18_4stop1	20151217_19_D4	Tue Dec 22 09:42:16 EST 2015	Sample#2219186688301727818	f		20x	Annotator Gen1 MCFO	Masayoshi Ito
R53D12	attP2	57C10PEST_attp18_4stop1	20151217_19_D5	Fri Jan 29 00:18:18 EST 2016	Sample#2232815496552513573	f		20x, 63x	Annotator Gen1 MCFO	Masayoshi Ito
R53D12	attP2	57C10PEST_attp18_4stop1	20151217_19_D6	Tue Dec 22 09:42:17 EST 2015	Sample#2219186688876347466	f		20x	Annotator Gen1 MCFO	Masayoshi Ito
R53D12	attP2	57C10PEST_attp18_4stop1	20151217_19_D7	Tue Dec 22 09:42:17 EST 2015	Sample#2219186689165754442	f		20x	Annotator Gen1 MCFO	Masayoshi Ito
R53D12	attP2	57C10PEST_brp_SNAP_MCFO_X23_0099	20190319_62_G1	Wed Apr 03 12:48:08 EDT 2019	Sample#2653359025017585762	m		40x	Gen1 MCFO (40x)	NA
R53D12	attP2	57C10PEST_brp_SNAP_MCFO_X23_0099	20190319_62_G2	Wed Apr 03 12:48:08 EDT 2019	Sample#2653359025386684514	m		40x	Gen1 MCFO (40x)	NA
R53D12	attP2	57C10PEST_brp_SNAP_MCFO_X23_0099	20190319_62_G3	Wed Apr 03 12:48:08 EDT 2019	Sample#2653359026024218722	m		40x	Gen1 MCFO (40x)	NA
R53D12	attP2	57C10PEST_brp_SNAP_MCFO_X23_0099	20190319_62_G4	Wed Apr 03 12:48:08 EDT 2019	Sample#2653359026405900386	m		40x	Gen1 MCFO (40x)	NA
R53D12	attP2	57C10PEST_brp_SNAP_MCFO_X23_0099	20190319_62_G5	Wed Apr 03 12:48:09 EDT 2019	Sample#2653359026770804834	m		40x	Gen1 MCFO (40x)	NA
R53D12	attP2	57C10PEST_brp_SNAP_MCFO_X23_0099	20190319_62_G6	Wed Apr 03 12:48:09 EDT 2019	Sample#2653359027139903586	m		40x	Gen1 MCFO (40x)	NA
R53D12	attP2	57C10PEST_brp_SNAP_MCFO_X23_0099	20190319_62_H1	Wed Apr 03 12:48:09 EDT 2019	Sample#2653359027509002338	m		40x	Gen1 MCFO (40x)	NA
R53D12	attP2	pBPhsFlp2_PEST_brp_SNAP_MCFO_0128	20190917_61_G1	Tue Oct 01 16:46:43 EDT 2019	Sample#2719011269066621026	f	13	40x	Gen1 MCFO (40x)	NA
R53D12	attP2	pBPhsFlp2_PEST_brp_SNAP_MCFO_0128	20190917_61_G10	Tue Oct 01 16:46:44 EDT 2019	Sample#2719011274183671906	f	13	40x	Gen1 MCFO (40x)	NA
R53D12	attP2	pBPhsFlp2_PEST_brp_SNAP_MCFO_0128	20190917_61_G2	Tue Oct 01 16:46:43 EDT 2019	Sample#2719011269599297634	f	13	40x	Gen1 MCFO (40x)	NA
R53D12	attP2	pBPhsFlp2_PEST_brp_SNAP_MCFO_0128	20190917_61_G3	Tue Oct 01 16:46:43 EDT 2019	Sample#2719011270178111586	f	13	40x	Gen1 MCFO (40x)	NA
R53D12	attP2	pBPhsFlp2_PEST_brp_SNAP_MCFO_0128	20190917_61_G4	Tue Oct 01 16:46:43 EDT 2019	Sample#2719011270924697698	f	13	40x	Gen1 MCFO (40x)	NA
R53D12	attP2	pBPhsFlp2_PEST_brp_SNAP_MCFO_0128	20190917_61_G5	Tue Oct 01 16:46:43 EDT 2019	Sample#2719011271415431266	f	13	40x	Gen1 MCFO (40x)	NA
R53D12	attP2	pBPhsFlp2_PEST_brp_SNAP_MCFO_0128	20190917_61_G6	Tue Oct 01 16:46:44 EDT 2019	Sample#2719011271960690786	f	13	40x	Gen1 MCFO (40x)	NA
R53D12	attP2	pBPhsFlp2_PEST_brp_SNAP_MCFO_0128	20190917_61_G7	Tue Oct 01 16:46:44 EDT 2019	Sample#2719011272451424354	f	13	40x	Gen1 MCFO (40x)	NA
R53D12	attP2	pBPhsFlp2_PEST_brp_SNAP_MCFO_0128	20190917_61_G8	Tue Oct 01 16:46:44 EDT 2019	Sample#2719011272933769314	f	13	40x	Gen1 MCFO (40x)	NA
R53D12	attP2	pBPhsFlp2_PEST_brp_SNAP_MCFO_0128	20190917_61_G9	Tue Oct 01 16:46:44 EDT 2019	Sample#2719011273621635170	f	13	40x	Gen1 MCFO (40x)	NA
R53E04	attP2	57C10PEST_attp18_4stop1	20140530_21_G1	Thu Jun 05 16:02:50 EDT 2014	Sample#2014518214154780770	f		20x	Annotator Gen1 MCFO	Aljoscha Nern
R53E04	attP2	57C10PEST_attp18_4stop1	20140530_21_G2	Thu Jun 05 16:02:50 EDT 2014	Sample#2014518215132053602	f		20x	Annotator Gen1 MCFO	Aljoscha Nern
R53E04	attP2	57C10PEST_attp18_4stop1	20140530_21_G3	Thu Jun 05 16:02:50 EDT 2014	Sample#2014518216138686562	f		20x	Annotator Gen1 MCFO	Aljoscha Nern
R53E04	attP2	57C10PEST_attp18_4stop1	20140530_21_G4	Thu Jun 05 16:02:50 EDT 2014	Sample#2014518217136930914	f		20x	Annotator Gen1 MCFO	Aljoscha Nern
R53E04	attP2	57C10PEST_attp18_4stop1	20140530_21_G5	Thu Jun 05 16:02:51 EDT 2014	Sample#2014518218227449954	f		20x	Annotator Gen1 MCFO	Aljoscha Nern
R53E04	attP2	57C10PEST_attp18_4stop1	20140530_21_G6	Thu Jun 05 16:02:51 EDT 2014	Sample#2014518219330551906	f		20x	Annotator Gen1 MCFO	Aljoscha Nern
R53E04	attP2	57C10PEST_attp18_4stop1	20140530_21_G7	Thu Jun 05 16:02:51 EDT 2014	Sample#2014518220450431074	f		20x	Annotator Gen1 MCFO	Aljoscha Nern
R53E04	attP2	57C10PEST_brp_SNAP_MCFO_X23_0099	20190319_62_J1	Wed Apr 03 12:48:09 EDT 2019	Sample#2653359027878101090	m		40x	Gen1 MCFO (40x)	NA
R53E04	attP2	57C10PEST_brp_SNAP_MCFO_X23_0099	20190319_62_J2	Wed Apr 03 12:48:09 EDT 2019	Sample#2653359028243005538	m		40x	Gen1 MCFO (40x)	NA
R53E04	attP2	57C10PEST_brp_SNAP_MCFO_X23_0099	20190319_62_J3	Wed Apr 03 12:48:09 EDT 2019	Sample#2653359028607909986	m		40x	Gen1 MCFO (40x)	NA
R53E04	attP2	57C10PEST_brp_SNAP_MCFO_X23_0099	20190531_63_F1	Mon Jun 24 15:21:04 EDT 2019	Sample#2683113318360547426	m		40x	Gen1 MCFO (40x)	NA
R53E04	attP2	57C10PEST_brp_SNAP_MCFO_X23_0099	20190531_63_F2	Mon Jun 24 15:21:05 EDT 2019	Sample#2683113318763200610	m		40x	Gen1 MCFO (40x)	NA
R53E04	attP2	57C10PEST_brp_SNAP_MCFO_X23_0099	20190531_63_F3	Mon Jun 24 15:21:05 EDT 2019	Sample#2683113319174242402	m		40x	Gen1 MCFO (40x)	NA
R53E04	attP2	57C10PEST_brp_SNAP_MCFO_X23_0099	20190531_63_F4	Mon Jun 24 15:21:05 EDT 2019	Sample#2683113319585284194	m		40x	Gen1 MCFO (40x)	NA
R53E04	attP2	57C10PEST_brp_SNAP_MCFO_X23_0099	20190531_63_F5	Mon Jun 24 15:21:05 EDT 2019	Sample#2683113320004714594	m		40x	Gen1 MCFO (40x)	NA
R53E04	attP2	57C10PEST_brp_SNAP_MCFO_X23_0099	20190531_63_F6	Mon Jun 24 15:21:05 EDT 2019	Sample#2683113320361230434	m		40x	Gen1 MCFO (40x)	NA
R53E04	attP2	pBPhsFlp2_PEST_brp_SNAP_MCFO_0128	20190917_63_I1	Wed Oct 16 06:00:23 EDT 2019	Sample#2724284431295578210	f	13	40x	Gen1 MCFO (40x)	NA
R53E04	attP2	pBPhsFlp2_PEST_brp_SNAP_MCFO_0128	20190917_63_I10	Wed Oct 16 06:00:24 EDT 2019	Sample#2724284438576889954	f	13	40x	Gen1 MCFO (40x)	NA
R53E04	attP2	pBPhsFlp2_PEST_brp_SNAP_MCFO_0128	20190917_63_I2	Wed Oct 16 06:00:23 EDT 2019	Sample#2724284432130244706	f	13	40x	Gen1 MCFO (40x)	NA
R53E04	attP2	pBPhsFlp2_PEST_brp_SNAP_MCFO_0128	20190917_63_I3	Wed Oct 16 06:00:23 EDT 2019	Sample#2724284432969105506	f	13	40x	Gen1 MCFO (40x)	NA
R53E04	attP2	pBPhsFlp2_PEST_brp_SNAP_MCFO_0128	20190917_63_I4	Wed Oct 16 06:00:23 EDT 2019	Sample#2724284433753440354	f	13	40x	Gen1 MCFO (40x)	NA
R53E04	attP2	pBPhsFlp2_PEST_brp_SNAP_MCFO_0128	20190917_63_I5	Wed Oct 16 06:00:23 EDT 2019	Sample#2724284434621661282	f	13	40x	Gen1 MCFO (40x)	NA
R53E04	attP2	pBPhsFlp2_PEST_brp_SNAP_MCFO_0128	20190917_63_I6	Wed Oct 16 06:00:24 EDT 2019	Sample#2724284435418579042	f	13	40x	Gen1 MCFO (40x)	NA
R53E04	attP2	pBPhsFlp2_PEST_brp_SNAP_MCFO_0128	20190917_63_I7	Wed Oct 16 06:00:24 EDT 2019	Sample#2724284436219691106	f	13	40x	Gen1 MCFO (40x)	NA
R53E04	attP2	pBPhsFlp2_PEST_brp_SNAP_MCFO_0128	20190917_63_I8	Wed Oct 16 06:00:24 EDT 2019	Sample#2724284436995637346	f	13	40x	Gen1 MCFO (40x)	NA
R53E04	attP2	pBPhsFlp2_PEST_brp_SNAP_MCFO_0128	20190917_63_I9	Wed Oct 16 06:00:24 EDT 2019	Sample#2724284437796749410	f	13	40x	Gen1 MCFO (40x)	NA
R53E05	attP2	57C10PEST_brp_SNAP_MCFO_X23_0099	20190215_62_G1	Mon Feb 25 20:14:39 EST 2019	Sample#2640078141585883234	f		40x	Gen1 MCFO (40x)	NA
R53E05	attP2	57C10PEST_brp_SNAP_MCFO_X23_0099	20190215_62_G2	Mon Feb 25 20:14:39 EST 2019	Sample#2640078142206640226	f		40x	Gen1 MCFO (40x)	NA
R53E05	attP2	57C10PEST_brp_SNAP_MCFO_X23_0099	20190215_62_G3	Mon Feb 25 20:14:39 EST 2019	Sample#2640078142827397218	f		40x	Gen1 MCFO (40x)	NA
R53E05	attP2	57C10PEST_brp_SNAP_MCFO_X23_0099	20190215_62_G4	Mon Feb 25 20:14:39 EST 2019	Sample#2640078143443959906	f		40x	Gen1 MCFO (40x)	NA
R53E05	attP2	57C10PEST_brp_SNAP_MCFO_X23_0099	20190215_62_H1	Mon Feb 25 20:14:39 EST 2019	Sample#2640078144060522594	f		40x	Gen1 MCFO (40x)	NA
R53E05	attP2	57C10PEST_brp_SNAP_MCFO_X23_0099	20190215_62_H2	Mon Feb 25 20:14:39 EST 2019	Sample#2640078144681279586	f		40x	Gen1 MCFO (40x)	NA
R53E05	attP2	57C10PEST_brp_SNAP_MCFO_X23_0099	20190215_62_H3	Mon Feb 25 20:14:40 EST 2019	Sample#2640078145310425186	f		40x	Gen1 MCFO (40x)	NA
R53E05	attP2	pBPhsFlp2_PEST_brp_SNAP_MCFO_0128	20190827_62_E1	Tue Sep 24 09:29:06 EDT 2019	Sample#2716364426147004514	m	13	40x	Gen1 MCFO (40x)	NA
R53E05	attP2	pBPhsFlp2_PEST_brp_SNAP_MCFO_0128	20190827_62_E2	Tue Sep 24 09:29:06 EDT 2019	Sample#2716364426579017826	m	13	40x	Gen1 MCFO (40x)	NA
R53E05	attP2	pBPhsFlp2_PEST_brp_SNAP_MCFO_0128	20190827_62_E3	Tue Sep 24 09:29:07 EDT 2019	Sample#2716364427065557090	m	13	40x	Gen1 MCFO (40x)	NA
R53E05	attP2	pBPhsFlp2_PEST_brp_SNAP_MCFO_0128	20190827_62_E4	Tue Sep 24 09:29:07 EDT 2019	Sample#2716364427547902050	m	13	40x	Gen1 MCFO (40x)	NA
R53E05	attP2	pBPhsFlp2_PEST_brp_SNAP_MCFO_0128	20190827_62_E5	Tue Sep 24 09:29:07 EDT 2019	Sample#2716364428034441314	m	13	40x	Gen1 MCFO (40x)	NA
R53E05	attP2	pBPhsFlp2_PEST_brp_SNAP_MCFO_0128	20190827_62_E6	Tue Sep 24 09:29:07 EDT 2019	Sample#2716364428466454626	m	13	40x	Gen1 MCFO (40x)	NA
R53E05	attP2	pBPhsFlp2_PEST_brp_SNAP_MCFO_0128	20190827_62_F1	Tue Sep 24 09:29:07 EDT 2019	Sample#2716364428898467938	m	13	40x	Gen1 MCFO (40x)	NA
R53E05	attP2	pBPhsFlp2_PEST_brp_SNAP_MCFO_0128	20190827_62_F2	Tue Sep 24 09:29:07 EDT 2019	Sample#2716364429334675554	m	13	40x	Gen1 MCFO (40x)	NA
R53E05	attP2	pBPhsFlp2_PEST_brp_SNAP_MCFO_0128	20190827_62_F3	Tue Sep 24 09:29:07 EDT 2019	Sample#2716364429770883170	m	13	40x	Gen1 MCFO (40x)	NA
R53E05	attP2	pBPhsFlp2_PEST_brp_SNAP_MCFO_0128	20190827_62_F4	Tue Sep 24 09:29:07 EDT 2019	Sample#2716364430202896482	m	13	40x	Gen1 MCFO (40x)	NA
R53E05	attP2	pBPhsFlp2_PEST_brp_SNAP_MCFO_0128	20190827_62_F5	Tue Sep 24 09:29:07 EDT 2019	Sample#2716364430639104098	m	13	40x	Gen1 MCFO (40x)	NA
R53E05	attP2	pBPhsFlp2_PEST_brp_SNAP_MCFO_0128	20190827_62_F6	Tue Sep 24 09:29:07 EDT 2019	Sample#2716364431075311714	m	13	40x	Gen1 MCFO (40x)	NA
R53E11	attP2	57C10PEST_brp_SNAP_MCFO_X23_0099	20190319_63_G1	Wed Apr 03 11:14:12 EDT 2019	Sample#2653335385559531618	m		40x	Gen1 MCFO (40x)	NA
R53E11	attP2	57C10PEST_brp_SNAP_MCFO_X23_0099	20190319_63_G2	Wed Apr 03 11:14:12 EDT 2019	Sample#2653335385924436066	m		40x	Gen1 MCFO (40x)	NA
R53E11	attP2	57C10PEST_brp_SNAP_MCFO_X23_0099	20190319_63_G3	Wed Apr 03 11:14:12 EDT 2019	Sample#2653335386293534818	m		40x	Gen1 MCFO (40x)	NA
R53E11	attP2	57C10PEST_brp_SNAP_MCFO_X23_0099	20190319_63_G4	Wed Apr 03 11:14:12 EDT 2019	Sample#2653335386658439266	m		40x	Gen1 MCFO (40x)	NA
R53E11	attP2	57C10PEST_brp_SNAP_MCFO_X23_0099	20190319_63_G5	Wed Apr 03 11:14:12 EDT 2019	Sample#2653335387023343714	m		40x	Gen1 MCFO (40x)	NA
R53E11	attP2	57C10PEST_brp_SNAP_MCFO_X23_0099	20190319_63_G6	Wed Apr 03 11:14:12 EDT 2019	Sample#2653335387384053858	m		40x	Gen1 MCFO (40x)	NA
R53E11	attP2	57C10PEST_brp_SNAP_MCFO_X23_0099	20190319_63_H1	Wed Apr 03 11:14:13 EDT 2019	Sample#2653335387748958306	m		40x	Gen1 MCFO (40x)	NA
R53E11	attP2	pBPhsFlp2_PEST_brp_SNAP_MCFO_0128	20190702_66_C1	Tue Jul 30 14:26:07 EDT 2019	Sample#2696145450624352354	f	40	40x	Gen1 MCFO (40x)	NA
R53E11	attP2	pBPhsFlp2_PEST_brp_SNAP_MCFO_0128	20190702_66_C2	Tue Jul 30 14:26:07 EDT 2019	Sample#2696145451089920098	f	40	40x	Gen1 MCFO (40x)	NA
R53E11	attP2	pBPhsFlp2_PEST_brp_SNAP_MCFO_0128	20190702_66_C3	Tue Jul 30 14:26:07 EDT 2019	Sample#2696145451555487842	f	40	40x	Gen1 MCFO (40x)	NA
R53E11	attP2	pBPhsFlp2_PEST_brp_SNAP_MCFO_0128	20190702_66_C4	Tue Jul 30 14:26:07 EDT 2019	Sample#2696145451966529634	f	40	40x	Gen1 MCFO (40x)	NA
R53E11	attP2	pBPhsFlp2_PEST_brp_SNAP_MCFO_0128	20190702_66_C5	Tue Jan 07 10:53:23 EST 2020	Sample#2754451459943694434	f	40	40x	Gen1 MCFO (40x)	NA
R53E11	attP2	pBPhsFlp2_PEST_brp_SNAP_MCFO_0128	20190702_66_C6	Tue Jul 30 14:26:07 EDT 2019	Sample#2696145452373377122	f	40	40x	Gen1 MCFO (40x)	NA
R53F03	attP2	57C10wt_attp8_3stop1	20130627_2_G5	Thu Jun 26 16:38:24 EDT 2014	Sample#2022137312892158050	f		20x	Annotator Gen1 MCFO	Tanya Wolff
R53F03	attP2	57C10wt_attp8_3stop1	20130627_2_H1	Thu Jun 26 16:38:25 EDT 2014	Sample#2022137315463266402	f		20x	Annotator Gen1 MCFO	Tanya Wolff
R53F03	attP2	57C10wt_attp8_3stop1	20130627_2_H2	Thu Jun 26 16:38:25 EDT 2014	Sample#2022137316767694946	f		20x	Annotator Gen1 MCFO	Tanya Wolff
R53F03	attP2	57C10wt_attp8_3stop1	20130627_2_H3	Thu Jun 26 16:38:26 EDT 2014	Sample#2022137318105677922	f		20x	Annotator Gen1 MCFO	Tanya Wolff
R53F03	attP2	57C10wt_attp8_3stop1	20130627_2_H4	Thu Jun 26 16:38:26 EDT 2014	Sample#2022137319439466594	f		20x	Annotator Gen1 MCFO	Tanya Wolff
R53F03	attP2	57C10wt_attp8_3stop1	20130627_2_H5	Thu Jun 26 16:38:26 EDT 2014	Sample#2022137320769060962	f		20x	Annotator Gen1 MCFO	Tanya Wolff
R53F03	attP2	57C10wt_attp8_3stop1	20130627_2_H6	Thu Jun 26 16:38:27 EDT 2014	Sample#2022137322065100898	f		20x	Annotator Gen1 MCFO	Tanya Wolff
R53F03	attP2	57C10wt_attp8_3stop1	20130627_2_I1	Thu Jun 26 16:38:27 EDT 2014	Sample#2022137323524718690	f		20x	Annotator Gen1 MCFO	Tanya Wolff
R53F03	attP2	57C10wt_attp8_3stop1	20130702_2_A4	Fri Jun 27 15:47:44 EDT 2014	Sample#2022486949914214498	f		20x	Annotator Gen1 MCFO	Tanya Wolff
R53F03	attP2	57C10wt_attp8_3stop1	20130702_2_A5	Fri Jun 27 15:47:45 EDT 2014	Sample#2022486951382220898	f		20x	Annotator Gen1 MCFO	Tanya Wolff
R53F03	attP2	57C10wt_attp8_3stop1	20130702_2_A6	Fri Jun 27 15:47:45 EDT 2014	Sample#2022486952749564002	f		20x	Annotator Gen1 MCFO	Tanya Wolff
R53F03	attP2	57C10PEST_brp_SNAP_MCFO_X23_0099	20181019_64_D1	Thu Nov 15 16:43:24 EST 2018	Sample#2603061418173399138	f		40x	Gen1 MCFO (40x)	NA
R53F03	attP2	57C10PEST_brp_SNAP_MCFO_X23_0099	20181019_64_D2	Thu Nov 15 16:43:24 EST 2018	Sample#2603061418701881442	f		40x	Gen1 MCFO (40x)	NA
R53F03	attP2	57C10PEST_brp_SNAP_MCFO_X23_0099	20181019_64_D3	Thu Nov 15 16:43:24 EST 2018	Sample#2603061419226169442	f		40x	Gen1 MCFO (40x)	NA
R53F03	attP2	57C10PEST_brp_SNAP_MCFO_X23_0099	20181019_64_D4	Thu Nov 15 16:43:25 EST 2018	Sample#2603061419750457442	f		40x	Gen1 MCFO (40x)	NA
R53F03	attP2	57C10PEST_brp_SNAP_MCFO_X23_0099	20181019_64_D5	Thu Nov 15 16:43:25 EST 2018	Sample#2603061420278939746	f		40x	Gen1 MCFO (40x)	NA
R53F05	attP2	57C10PEST_brp_SNAP_MCFO_X23_0099	20181016_62_F1	Wed Nov 14 09:48:07 EST 2018	Sample#2602594518637215842	f		40x	Gen1 MCFO (40x)	NA
R53F05	attP2	57C10PEST_brp_SNAP_MCFO_X23_0099	20181016_62_F2	Wed Nov 14 09:48:07 EST 2018	Sample#2602594518939205730	f		40x	Gen1 MCFO (40x)	NA
R53F05	attP2	57C10PEST_brp_SNAP_MCFO_X23_0099	20181016_62_F3	Wed Nov 14 09:48:07 EST 2018	Sample#2602594519237001314	f		40x	Gen1 MCFO (40x)	NA
R53F05	attP2	57C10PEST_brp_SNAP_MCFO_X23_0099	20181016_62_F4	Wed Nov 14 09:48:07 EST 2018	Sample#2602594519538991202	f		40x	Gen1 MCFO (40x)	NA
R53F05	attP2	57C10PEST_brp_SNAP_MCFO_X23_0099	20181016_62_F5	Wed Nov 14 09:48:07 EST 2018	Sample#2602594519845175394	f		40x	Gen1 MCFO (40x)	NA
R53F05	attP2	pBPhsFlp2_PEST_brp_SNAP_MCFO_0128	20191218_63_D1	Mon Jan 06 13:44:47 EST 2020	Sample#2754132207755853922	m	13	40x	Gen1 MCFO (40x)	NA
R53F05	attP2	pBPhsFlp2_PEST_brp_SNAP_MCFO_0128	20191218_63_D10	Mon Jan 06 13:44:49 EST 2020	Sample#2754132216152850530	m	13	40x	Gen1 MCFO (40x)	NA
R53F05	attP2	pBPhsFlp2_PEST_brp_SNAP_MCFO_0128	20191218_63_D3	Mon Jan 06 13:44:47 EST 2020	Sample#2754132208854761570	m	13	40x	Gen1 MCFO (40x)	NA
R53F05	attP2	pBPhsFlp2_PEST_brp_SNAP_MCFO_0128	20191218_63_D4	Mon Jan 06 13:44:48 EST 2020	Sample#2754132209949474914	m	13	40x	Gen1 MCFO (40x)	NA
R53F05	attP2	pBPhsFlp2_PEST_brp_SNAP_MCFO_0128	20191218_63_D5	Mon Jan 06 13:44:48 EST 2020	Sample#2754132210985468002	m	13	40x	Gen1 MCFO (40x)	NA
R53F05	attP2	pBPhsFlp2_PEST_brp_SNAP_MCFO_0128	20191218_63_D6	Mon Jan 06 13:44:48 EST 2020	Sample#2754132212017266786	m	13	40x	Gen1 MCFO (40x)	NA
R53F05	attP2	pBPhsFlp2_PEST_brp_SNAP_MCFO_0128	20191218_63_D7	Mon Jan 06 13:44:48 EST 2020	Sample#2754132213044871266	m	13	40x	Gen1 MCFO (40x)	NA
R53F05	attP2	pBPhsFlp2_PEST_brp_SNAP_MCFO_0128	20191218_63_D8	Mon Jan 06 13:44:49 EST 2020	Sample#2754132214076670050	m	13	40x	Gen1 MCFO (40x)	NA
R53F05	attP2	pBPhsFlp2_PEST_brp_SNAP_MCFO_0128	20191218_63_D9	Mon Jan 06 13:44:49 EST 2020	Sample#2754132215108468834	m	13	40x	Gen1 MCFO (40x)	NA
R53F07	attP2	57C10PEST_brp_SNAP_MCFO_X23_0099	20190319_63_I1	Wed Apr 03 11:14:13 EDT 2019	Sample#2653335388118057058	m		40x	Gen1 MCFO (40x)	NA
R53F07	attP2	57C10PEST_brp_SNAP_MCFO_X23_0099	20190319_63_I2	Mon Jan 06 16:17:15 EST 2020	Sample#2754170575403352162	m		40x	Gen1 MCFO (40x)	NA
R53F07	attP2	57C10PEST_brp_SNAP_MCFO_X23_0099	20190319_63_I3	Mon Jan 06 16:17:15 EST 2020	Sample#2754170576502259810	m		40x	Gen1 MCFO (40x)	NA
R53F07	attP2	57C10PEST_brp_SNAP_MCFO_X23_0099	20190319_63_I4	Mon Jan 06 16:17:15 EST 2020	Sample#2754170577588584546	m		40x	Gen1 MCFO (40x)	NA
R53F07	attP2	57C10PEST_brp_SNAP_MCFO_X23_0099	20190319_63_I5	Mon Jan 06 16:17:15 EST 2020	Sample#2754170578662326370	m		40x	Gen1 MCFO (40x)	NA
R53F07	attP2	57C10PEST_brp_SNAP_MCFO_X23_0099	20190319_63_I6	Mon Jan 06 16:17:16 EST 2020	Sample#2754170579744456802	m		40x	Gen1 MCFO (40x)	NA
R53F07	attP2	57C10PEST_brp_SNAP_MCFO_X23_0099	20190319_63_J1	Mon Jan 06 16:17:16 EST 2020	Sample#2754170580851753058	m		40x	Gen1 MCFO (40x)	NA
R53F11	attP2	57C10PEST_brp_SNAP_MCFO_X23_0099	20190319_64_A1	Sat Mar 30 05:59:40 EDT 2019	Sample#2651806677573042274	m		40x	Gen1 MCFO (40x)	NA
R53F11	attP2	57C10PEST_brp_SNAP_MCFO_X23_0099	20190319_64_A2	Sat Mar 30 05:59:40 EDT 2019	Sample#2651806677958918242	m		40x	Gen1 MCFO (40x)	NA
R53F11	attP2	57C10PEST_brp_SNAP_MCFO_X23_0099	20190319_64_A3	Sat Mar 30 05:59:40 EDT 2019	Sample#2651806678336405602	m		40x	Gen1 MCFO (40x)	NA
R53F11	attP2	57C10PEST_brp_SNAP_MCFO_X23_0099	20190319_64_A4	Sat Mar 30 05:59:40 EDT 2019	Sample#2651806678705504354	m		40x	Gen1 MCFO (40x)	NA
R53F11	attP2	57C10PEST_brp_SNAP_MCFO_X23_0099	20190319_64_A5	Sat Mar 30 05:59:40 EDT 2019	Sample#2651806679087186018	m		40x	Gen1 MCFO (40x)	NA
R53F11	attP2	57C10PEST_brp_SNAP_MCFO_X23_0099	20190319_64_A6	Sat Mar 30 05:59:40 EDT 2019	Sample#2651806679464673378	m		40x	Gen1 MCFO (40x)	NA
R53G01	attP2	57C10PEST_brp_SNAP_MCFO_X23_0099	20190319_64_B1	Sat Mar 30 05:59:40 EDT 2019	Sample#2651806679842160738	m		40x	Gen1 MCFO (40x)	NA
R53G01	attP2	57C10PEST_brp_SNAP_MCFO_X23_0099	20190319_64_B2	Sat Mar 30 05:59:40 EDT 2019	Sample#2651806680232231010	m		40x	Gen1 MCFO (40x)	NA
R53G01	attP2	57C10PEST_brp_SNAP_MCFO_X23_0099	20190319_64_B3	Sat Mar 30 05:59:40 EDT 2019	Sample#2651806680592941154	m		40x	Gen1 MCFO (40x)	NA
R53G01	attP2	57C10PEST_brp_SNAP_MCFO_X23_0099	20190319_64_B4	Sat Mar 30 05:59:50 EDT 2019	Sample#2651806719268618338	m		40x	Gen1 MCFO (40x)	NA
R53G01	attP2	57C10PEST_brp_SNAP_MCFO_X23_0099	20190319_64_B5	Sat Mar 30 05:59:50 EDT 2019	Sample#2651806719683854434	m		40x	Gen1 MCFO (40x)	NA
R53G01	attP2	57C10PEST_brp_SNAP_MCFO_X23_0099	20190319_64_B6	Sat Mar 30 05:59:50 EDT 2019	Sample#2651806720061341794	m		40x	Gen1 MCFO (40x)	NA
R53G01	attP2	pBPhsFlp2_PEST_brp_SNAP_MCFO_0128	20190702_66_D1	Tue Jul 30 14:26:07 EDT 2019	Sample#2696145452776030306	f	40	40x	Gen1 MCFO (40x)	NA
R53G01	attP2	pBPhsFlp2_PEST_brp_SNAP_MCFO_0128	20190702_66_D2	Tue Jul 30 14:26:08 EDT 2019	Sample#2696145453212237922	f	40	40x	Gen1 MCFO (40x)	NA
R53G02	attP2	57C10PEST_brp_SNAP_MCFO_X23_0099	20190319_64_C1	Sat Mar 30 05:59:50 EDT 2019	Sample#2651806720417857634	m		40x	Gen1 MCFO (40x)	NA
R53G02	attP2	57C10PEST_brp_SNAP_MCFO_X23_0099	20190319_64_C2	Sat Mar 30 05:59:50 EDT 2019	Sample#2651806720791150690	m		40x	Gen1 MCFO (40x)	NA
R53G02	attP2	57C10PEST_brp_SNAP_MCFO_X23_0099	20190319_64_C3	Sat Mar 30 05:59:50 EDT 2019	Sample#2651806721168638050	m		40x	Gen1 MCFO (40x)	NA
R53G02	attP2	57C10PEST_brp_SNAP_MCFO_X23_0099	20190319_64_C4	Sat Mar 30 05:59:50 EDT 2019	Sample#2651806721541931106	m		40x	Gen1 MCFO (40x)	NA
R53G02	attP2	57C10PEST_brp_SNAP_MCFO_X23_0099	20190319_64_C5	Sat Mar 30 05:59:50 EDT 2019	Sample#2651806721915224162	m		40x	Gen1 MCFO (40x)	NA
R53G02	attP2	57C10PEST_brp_SNAP_MCFO_X23_0099	20190319_64_C6	Sat Mar 30 05:59:49 EDT 2019	Sample#2651806718916296802	m		40x	Gen1 MCFO (40x)	NA
R53G02	attP2	57C10PEST_brp_SNAP_MCFO_X23_0099	20190319_64_D1	Sat Mar 30 05:59:50 EDT 2019	Sample#2651806719394447458	m		40x	Gen1 MCFO (40x)	NA
R53G02	attP2	57C10PEST_brp_SNAP_MCFO_X23_0099	20190319_64_D2	Sat Mar 30 05:59:50 EDT 2019	Sample#2651806719776129122	m		40x	Gen1 MCFO (40x)	NA
R53G02	attP2	pBPhsFlp2_PEST_brp_SNAP_MCFO_0128	20190702_66_E1	Tue Jul 30 14:26:08 EDT 2019	Sample#2696145453644251234	f	40	40x	Gen1 MCFO (40x)	NA
R53G02	attP2	pBPhsFlp2_PEST_brp_SNAP_MCFO_0128	20190702_66_E2	Tue Jul 30 14:26:08 EDT 2019	Sample#2696145454302756962	f	40	40x	Gen1 MCFO (40x)	NA
R53G02	attP2	pBPhsFlp2_PEST_brp_SNAP_MCFO_0128	20190702_66_E3	Tue Jul 30 14:26:08 EDT 2019	Sample#2696145454759936098	f	40	40x	Gen1 MCFO (40x)	NA
R53G02	attP2	pBPhsFlp2_PEST_brp_SNAP_MCFO_0128	20190702_66_E4	Tue Jul 30 14:26:08 EDT 2019	Sample#2696145455221309538	f	40	40x	Gen1 MCFO (40x)	NA
R53G02	attP2	pBPhsFlp2_PEST_brp_SNAP_MCFO_0128	20190702_66_E5	Tue Jul 30 14:26:08 EDT 2019	Sample#2696145455649128546	f	40	40x	Gen1 MCFO (40x)	NA
R53G02	attP2	pBPhsFlp2_PEST_brp_SNAP_MCFO_0128	20190702_66_E6	Tue Jul 30 14:26:08 EDT 2019	Sample#2696145456051781730	f	40	40x	Gen1 MCFO (40x)	NA
R53G02	attP2	pBPhsFlp2_PEST_brp_SNAP_MCFO_0128	20190702_66_F1	Tue Jul 30 14:26:08 EDT 2019	Sample#2696145456450240610	f	40	40x	Gen1 MCFO (40x)	NA
R53G06	attP2	57C10PEST_brp_SNAP_MCFO_X23_0099	20190319_64_E1	Sat Mar 30 05:59:50 EDT 2019	Sample#2651806720153616482	m		40x	Gen1 MCFO (40x)	NA
R53G06	attP2	57C10PEST_brp_SNAP_MCFO_X23_0099	20190319_64_E2	Sat Mar 30 05:59:50 EDT 2019	Sample#2651806720535298146	m		40x	Gen1 MCFO (40x)	NA
R53G06	attP2	57C10PEST_brp_SNAP_MCFO_X23_0099	20190319_64_E3	Sat Mar 30 05:59:50 EDT 2019	Sample#2651806720916979810	m		40x	Gen1 MCFO (40x)	NA
R53G06	attP2	57C10PEST_brp_SNAP_MCFO_X23_0099	20190319_64_E4	Sat Mar 30 05:59:50 EDT 2019	Sample#2651806721315438690	m		40x	Gen1 MCFO (40x)	NA
R53G06	attP2	57C10PEST_brp_SNAP_MCFO_X23_0099	20190319_64_E5	Sat Mar 30 05:59:50 EDT 2019	Sample#2651806721705508962	m		40x	Gen1 MCFO (40x)	NA
R53G06	attP2	57C10PEST_brp_SNAP_MCFO_X23_0099	20190319_64_E6	Sat Mar 30 05:58:27 EDT 2019	Sample#2651806374484246626	m		40x	Gen1 MCFO (40x)	NA
R53G06	attP2	pBPhsFlp2_PEST_brp_SNAP_MCFO_0128	20190917_64_A1	Tue Oct 01 16:58:49 EDT 2019	Sample#2719014312755593314	f	13	40x	Gen1 MCFO (40x)	NA
R53G06	attP2	pBPhsFlp2_PEST_brp_SNAP_MCFO_0128	20190917_64_A10	Tue Oct 01 16:58:50 EDT 2019	Sample#2719014317339967586	f	13	40x	Gen1 MCFO (40x)	NA
R53G06	attP2	pBPhsFlp2_PEST_brp_SNAP_MCFO_0128	20190917_64_A2	Tue Oct 01 16:58:49 EDT 2019	Sample#2719014313313435746	f	13	40x	Gen1 MCFO (40x)	NA
R53G06	attP2	pBPhsFlp2_PEST_brp_SNAP_MCFO_0128	20190917_64_A3	Tue Oct 01 16:58:49 EDT 2019	Sample#2719014313854500962	f	13	40x	Gen1 MCFO (40x)	NA
R53G06	attP2	pBPhsFlp2_PEST_brp_SNAP_MCFO_0128	20190917_64_A4	Tue Oct 01 16:58:49 EDT 2019	Sample#2719014314399760482	f	13	40x	Gen1 MCFO (40x)	NA
R53G06	attP2	pBPhsFlp2_PEST_brp_SNAP_MCFO_0128	20190917_64_A5	Tue Oct 01 16:58:49 EDT 2019	Sample#2719014314890494050	f	13	40x	Gen1 MCFO (40x)	NA
R53G06	attP2	pBPhsFlp2_PEST_brp_SNAP_MCFO_0128	20190917_64_A6	Tue Oct 01 16:58:49 EDT 2019	Sample#2719014315377033314	f	13	40x	Gen1 MCFO (40x)	NA
R53G06	attP2	pBPhsFlp2_PEST_brp_SNAP_MCFO_0128	20190917_64_A7	Tue Oct 01 16:58:49 EDT 2019	Sample#2719014315871961186	f	13	40x	Gen1 MCFO (40x)	NA
R53G06	attP2	pBPhsFlp2_PEST_brp_SNAP_MCFO_0128	20190917_64_A8	Tue Oct 01 16:58:49 EDT 2019	Sample#2719014316362694754	f	13	40x	Gen1 MCFO (40x)	NA
R53G06	attP2	pBPhsFlp2_PEST_brp_SNAP_MCFO_0128	20190917_64_A9	Tue Oct 01 16:58:49 EDT 2019	Sample#2719014316849234018	f	13	40x	Gen1 MCFO (40x)	NA
R53G11	attP2	57C10PEST_brp_SNAP_MCFO_X23_0099	20190319_64_F1	Sat Mar 30 05:58:27 EDT 2019	Sample#2651806374865928290	m		40x	Gen1 MCFO (40x)	NA
R53G11	attP2	57C10PEST_brp_SNAP_MCFO_X23_0099	20190319_64_F2	Sat Mar 30 05:58:28 EDT 2019	Sample#2651806375239221346	m		40x	Gen1 MCFO (40x)	NA
R53G11	attP2	57C10PEST_brp_SNAP_MCFO_X23_0099	20190319_64_F3	Sat Mar 30 05:58:28 EDT 2019	Sample#2651806375742537826	m		40x	Gen1 MCFO (40x)	NA
R53G11	attP2	57C10PEST_brp_SNAP_MCFO_X23_0099	20190319_64_F4	Sat Mar 30 05:58:28 EDT 2019	Sample#2651806376132608098	m		40x	Gen1 MCFO (40x)	NA
R53G11	attP2	57C10PEST_brp_SNAP_MCFO_X23_0099	20190319_64_F5	Sat Mar 30 05:58:28 EDT 2019	Sample#2651806376518484066	m		40x	Gen1 MCFO (40x)	NA
R53G11	attP2	57C10PEST_brp_SNAP_MCFO_X23_0099	20190319_64_F6	Sat Mar 30 05:58:28 EDT 2019	Sample#2651806376887582818	m		40x	Gen1 MCFO (40x)	NA
R53G11	attP2	57C10PEST_brp_SNAP_MCFO_X23_0099	20190319_64_G1	Sat Mar 30 05:58:28 EDT 2019	Sample#2651806377256681570	m		40x	Gen1 MCFO (40x)	NA
R53G11	attP2	pBPhsFlp2_PEST_brp_SNAP_MCFO_0128	20190917_64_B1	Tue Oct 01 16:58:50 EDT 2019	Sample#2719014317822312546	f	13	40x	Gen1 MCFO (40x)	NA
R53G11	attP2	pBPhsFlp2_PEST_brp_SNAP_MCFO_0128	20190917_64_B10	Tue Oct 01 16:58:51 EDT 2019	Sample#2719014322394103906	f	13	40x	Gen1 MCFO (40x)	NA
R53G11	attP2	pBPhsFlp2_PEST_brp_SNAP_MCFO_0128	20190917_64_B2	Tue Oct 01 16:58:50 EDT 2019	Sample#2719014318359183458	f	13	40x	Gen1 MCFO (40x)	NA
R53G11	attP2	pBPhsFlp2_PEST_brp_SNAP_MCFO_0128	20190917_64_B3	Tue Oct 01 16:58:50 EDT 2019	Sample#2719014318900248674	f	13	40x	Gen1 MCFO (40x)	NA
R53G11	attP2	pBPhsFlp2_PEST_brp_SNAP_MCFO_0128	20190917_64_B4	Tue Oct 01 16:58:50 EDT 2019	Sample#2719014319449702498	f	13	40x	Gen1 MCFO (40x)	NA
R53G11	attP2	pBPhsFlp2_PEST_brp_SNAP_MCFO_0128	20190917_64_B5	Tue Oct 01 16:58:50 EDT 2019	Sample#2719014319936241762	f	13	40x	Gen1 MCFO (40x)	NA
R53G11	attP2	pBPhsFlp2_PEST_brp_SNAP_MCFO_0128	20190917_64_B6	Tue Oct 01 16:58:50 EDT 2019	Sample#2719014320426975330	f	13	40x	Gen1 MCFO (40x)	NA
R53G11	attP2	pBPhsFlp2_PEST_brp_SNAP_MCFO_0128	20190917_64_B7	Tue Oct 01 16:58:50 EDT 2019	Sample#2719014320917708898	f	13	40x	Gen1 MCFO (40x)	NA
R53G11	attP2	pBPhsFlp2_PEST_brp_SNAP_MCFO_0128	20190917_64_B8	Tue Oct 01 16:58:51 EDT 2019	Sample#2719014321412636770	f	13	40x	Gen1 MCFO (40x)	NA
R53G11	attP2	pBPhsFlp2_PEST_brp_SNAP_MCFO_0128	20190917_64_B9	Tue Oct 01 16:58:51 EDT 2019	Sample#2719014321903370338	f	13	40x	Gen1 MCFO (40x)	NA
R53G12	attP2	57C10PEST_brp_SNAP_MCFO_X23_0099	20190319_64_H1	Sat Mar 30 05:58:28 EDT 2019	Sample#2651806377621586018	m		40x	Gen1 MCFO (40x)	NA
R53G12	attP2	57C10PEST_brp_SNAP_MCFO_X23_0099	20190319_64_H2	Sat Mar 30 05:59:49 EDT 2019	Sample#2651806718924685410	m		40x	Gen1 MCFO (40x)	NA
R53G12	attP2	57C10PEST_brp_SNAP_MCFO_X23_0099	20190319_64_H3	Sat Mar 30 05:59:50 EDT 2019	Sample#2651806719302172770	m		40x	Gen1 MCFO (40x)	NA
R53G12	attP2	57C10PEST_brp_SNAP_MCFO_X23_0099	20190319_64_H4	Sat Mar 30 05:59:50 EDT 2019	Sample#2651806719679660130	m		40x	Gen1 MCFO (40x)	NA
R53G12	attP2	57C10PEST_brp_SNAP_MCFO_X23_0099	20190319_64_H5	Sat Mar 30 05:59:50 EDT 2019	Sample#2651806720065536098	m		40x	Gen1 MCFO (40x)	NA
R53G12	attP2	57C10PEST_brp_SNAP_MCFO_X23_0099	20190319_64_H6	Sat Mar 30 05:59:50 EDT 2019	Sample#2651806720409469026	m		40x	Gen1 MCFO (40x)	NA
R53G12	attP2	pBPhsFlp2_PEST_brp_SNAP_MCFO_0128	20190917_64_C1	Tue Oct 01 16:58:51 EDT 2019	Sample#2719014322889031778	f	13	40x	Gen1 MCFO (40x)	NA
R53G12	attP2	pBPhsFlp2_PEST_brp_SNAP_MCFO_0128	20190917_64_C10	Thu Oct 10 15:19:36 EDT 2019	Sample#2722250838159392866	f	13	40x	Gen1 MCFO (40x)	NA
R53G12	attP2	pBPhsFlp2_PEST_brp_SNAP_MCFO_0128	20190917_64_C2	Tue Oct 01 16:58:51 EDT 2019	Sample#2719014323434291298	f	13	40x	Gen1 MCFO (40x)	NA
R53G12	attP2	pBPhsFlp2_PEST_brp_SNAP_MCFO_0128	20190917_64_C3	Thu Oct 10 15:19:36 EDT 2019	Sample#2722250835126911074	f	13	40x	Gen1 MCFO (40x)	NA
R53G12	attP2	pBPhsFlp2_PEST_brp_SNAP_MCFO_0128	20190917_64_C4	Thu Oct 10 15:19:36 EDT 2019	Sample#2722250835638616162	f	13	40x	Gen1 MCFO (40x)	NA
R53G12	attP2	pBPhsFlp2_PEST_brp_SNAP_MCFO_0128	20190917_64_C5	Thu Oct 10 15:19:36 EDT 2019	Sample#2722250836062240866	f	13	40x	Gen1 MCFO (40x)	NA
R53G12	attP2	pBPhsFlp2_PEST_brp_SNAP_MCFO_0128	20190917_64_C6	Thu Oct 10 15:19:36 EDT 2019	Sample#2722250836481671266	f	13	40x	Gen1 MCFO (40x)	NA
R53G12	attP2	pBPhsFlp2_PEST_brp_SNAP_MCFO_0128	20190917_64_C7	Thu Oct 10 15:19:36 EDT 2019	Sample#2722250836901101666	f	13	40x	Gen1 MCFO (40x)	NA
R53G12	attP2	pBPhsFlp2_PEST_brp_SNAP_MCFO_0128	20190917_64_C8	Thu Oct 10 15:19:36 EDT 2019	Sample#2722250837316337762	f	13	40x	Gen1 MCFO (40x)	NA
R53G12	attP2	pBPhsFlp2_PEST_brp_SNAP_MCFO_0128	20190917_64_C9	Thu Oct 10 15:19:36 EDT 2019	Sample#2722250837735768162	f	13	40x	Gen1 MCFO (40x)	NA
R53H01	attP2	57C10PEST_attp18_4stop1	20170623_25_C1	Sun Jul 02 18:00:29 EDT 2017	Sample#2421509396455489634	f		20x	Annotator Gen1 MCFO	Jens Goldammer
R53H01	attP2	57C10PEST_attp18_4stop1	20170623_25_C2	Sun Jul 02 18:00:29 EDT 2017	Sample#2421509396572930146	f		20x, 63x	Annotator Gen1 MCFO	Jens Goldammer
R53H01	attP2	57C10PEST_attp18_4stop1	20170623_25_C3	Sun Jul 02 18:00:29 EDT 2017	Sample#2421509396690370658	f		20x	Annotator Gen1 MCFO	Jens Goldammer
R53H01	attP2	57C10PEST_attp18_4stop1	20170623_25_C4	Sun Jul 02 18:00:29 EDT 2017	Sample#2421509396803616866	f		20x, 63x	Annotator Gen1 MCFO	Jens Goldammer
R53H01	attP2	57C10PEST_attp18_4stop1	20170623_25_C5	Sun Jul 02 18:00:29 EDT 2017	Sample#2421509396921057378	f		20x	Annotator Gen1 MCFO	Jens Goldammer
R53H01	attP2	57C10PEST_attp18_4stop1	20170623_25_C6	Sun Jul 02 18:00:29 EDT 2017	Sample#2421509397034303586	f		20x	Annotator Gen1 MCFO	Jens Goldammer
R53H01	attP2	57C10PEST_attp18_4stop1	20170623_25_C7	Sun Jul 02 18:00:29 EDT 2017	Sample#2421509397151744098	f		20x, 63x	Annotator Gen1 MCFO	Jens Goldammer
R53H01	attP2	57C10PEST_attp18_4stop1	20170623_25_C8	Sun Jul 02 18:00:29 EDT 2017	Sample#2421509397269184610	f		20x	Annotator Gen1 MCFO	Jens Goldammer
R53H01	attP2	57C10PEST_attp18_4stop1	20170623_25_D1	Sun Jul 02 18:00:29 EDT 2017	Sample#2421509397382430818	f		20x	Annotator Gen1 MCFO	Jens Goldammer
R53H01	attP2	57C10PEST_brp_SNAP_MCFO_X23_0099	20190529_61_J1	Wed Jun 19 17:04:19 EDT 2019	Sample#2681327359839174754	m		40x	Gen1 MCFO (40x)	NA
R53H01	attP2	57C10PEST_brp_SNAP_MCFO_X23_0099	20190529_61_J2	Wed Jun 19 17:04:19 EDT 2019	Sample#2681327360237633634	m		40x	Gen1 MCFO (40x)	NA
R53H01	attP2	57C10PEST_brp_SNAP_MCFO_X23_0099	20190529_61_J3	Wed Jun 19 17:04:19 EDT 2019	Sample#2681327360631898210	m		40x	Gen1 MCFO (40x)	NA
R53H01	attP2	57C10PEST_brp_SNAP_MCFO_X23_0099	20190529_61_J4	Wed Jun 19 17:04:19 EDT 2019	Sample#2681327361017774178	m		40x	Gen1 MCFO (40x)	NA
R53H01	attP2	57C10PEST_brp_SNAP_MCFO_X23_0099	20190529_61_J5	Wed Jun 19 17:04:19 EDT 2019	Sample#2681327361403650146	m		40x	Gen1 MCFO (40x)	NA
R53H01	attP2	57C10PEST_brp_SNAP_MCFO_X23_0099	20190529_61_J6	Wed Jun 19 17:04:19 EDT 2019	Sample#2681327361802109026	m		40x	Gen1 MCFO (40x)	NA
R53H02	attP2	57C10PEST_brp_SNAP_MCFO_X23_0099	20181019_64_E1	Thu Nov 15 16:43:25 EST 2018	Sample#2603061420803227746	f		40x	Gen1 MCFO (40x)	NA
R53H02	attP2	57C10PEST_brp_SNAP_MCFO_X23_0099	20181019_64_E2	Thu Nov 15 16:43:25 EST 2018	Sample#2603061421331710050	f		40x	Gen1 MCFO (40x)	NA
R53H02	attP2	57C10PEST_brp_SNAP_MCFO_X23_0099	20181019_64_E3	Thu Nov 15 16:43:25 EST 2018	Sample#2603061421860192354	f		40x	Gen1 MCFO (40x)	NA
R53H02	attP2	57C10PEST_brp_SNAP_MCFO_X23_0099	20181019_64_E4	Thu Nov 15 16:43:25 EST 2018	Sample#2603061422388674658	f		40x	Gen1 MCFO (40x)	NA
R53H02	attP2	57C10PEST_brp_SNAP_MCFO_X23_0099	20181019_64_E5	Thu Nov 15 16:43:25 EST 2018	Sample#2603061422912962658	f		40x	Gen1 MCFO (40x)	NA
R53H02	attP2	57C10PEST_brp_SNAP_MCFO_X23_0099	20181019_64_E6	Thu Nov 15 16:43:25 EST 2018	Sample#2603061423407890530	f		40x	Gen1 MCFO (40x)	NA
R53H03	attP2	57C10PEST_attp18_4stop1	20151106_19_E1	Mon Nov 16 13:45:43 EST 2015	Sample#2206201988146790498	f		20x	Annotator Gen1 MCFO	Masayoshi Ito
R53H03	attP2	57C10PEST_attp18_4stop1	20151106_19_E2	Mon Nov 16 13:45:43 EST 2015	Sample#2206201988465557602	f		20x	Annotator Gen1 MCFO	Masayoshi Ito
R53H03	attP2	57C10PEST_attp18_4stop1	20151106_19_E3	Wed Dec 23 09:32:31 EST 2015	Sample#2219546618598785098	f		20x, 63x	Annotator Gen1 MCFO	Masayoshi Ito
R53H03	attP2	57C10PEST_attp18_4stop1	20151106_19_E4	Mon Nov 16 13:45:43 EST 2015	Sample#2206201989103091810	f		20x	Annotator Gen1 MCFO	Masayoshi Ito
R53H03	attP2	57C10PEST_attp18_4stop1	20151106_19_E5	Wed Dec 23 09:32:31 EST 2015	Sample#2219546620058402890	f		20x, 63x	Annotator Gen1 MCFO	Masayoshi Ito
R53H03	attP2	57C10PEST_attp18_4stop1	20151106_19_E7	Wed Dec 23 09:32:31 EST 2015	Sample#2219546621429940298	f		20x, 63x	Annotator Gen1 MCFO	Masayoshi Ito
R53H03	attP2	57C10PEST_attp18_4stop1	20151106_19_E8	Wed Dec 23 09:32:32 EST 2015	Sample#2219546623644532810	f		20x, 63x	Annotator Gen1 MCFO	Masayoshi Ito
R53H03	attP2	57C10PEST_brp_SNAP_MCFO_X23_0099	20181019_64_F1	Thu Nov 15 16:43:26 EST 2018	Sample#2603061423932178530	f		40x	Gen1 MCFO (40x)	NA
R53H03	attP2	57C10PEST_brp_SNAP_MCFO_X23_0099	20181019_64_F2	Thu Nov 15 16:43:26 EST 2018	Sample#2603061424460660834	f		40x	Gen1 MCFO (40x)	NA
R53H03	attP2	57C10PEST_brp_SNAP_MCFO_X23_0099	20181019_64_F3	Thu Nov 15 16:43:26 EST 2018	Sample#2603061424993337442	f		40x	Gen1 MCFO (40x)	NA
R53H03	attP2	57C10PEST_brp_SNAP_MCFO_X23_0099	20181019_64_F4	Thu Nov 15 16:43:26 EST 2018	Sample#2603061425521819746	f		40x	Gen1 MCFO (40x)	NA
R53H03	attP2	57C10PEST_brp_SNAP_MCFO_X23_0099	20181019_64_F5	Thu Nov 15 16:43:26 EST 2018	Sample#2603061426046107746	f		40x	Gen1 MCFO (40x)	NA
R53H03	attP2	57C10PEST_brp_SNAP_MCFO_X23_0099	20181019_64_F6	Thu Nov 15 16:43:26 EST 2018	Sample#2603061426578784354	f		40x	Gen1 MCFO (40x)	NA
R53H03	attP2	57C10PEST_brp_SNAP_MCFO_X23_0099	20181019_64_G1	Thu Nov 15 16:43:26 EST 2018	Sample#2603061427107266658	f		40x	Gen1 MCFO (40x)	NA
R53H03	attP2	pBPhsFlp2_PEST_brp_SNAP_MCFO_0128	20191213_63_G1	Tue Dec 24 14:22:11 EST 2019	Sample#2749430576468459618	m	40	40x	Gen1 MCFO (40x)	NA
R53H03	attP2	pBPhsFlp2_PEST_brp_SNAP_MCFO_0128	20191213_63_G2	Tue Dec 24 14:22:11 EST 2019	Sample#2749430577575755874	m	40	40x	Gen1 MCFO (40x)	NA
R53H03	attP2	pBPhsFlp2_PEST_brp_SNAP_MCFO_0128	20191213_63_G3	Tue Dec 24 14:22:11 EST 2019	Sample#2749430578645303394	m	40	40x	Gen1 MCFO (40x)	NA
R53H03	attP2	pBPhsFlp2_PEST_brp_SNAP_MCFO_0128	20191213_63_G4	Tue Dec 24 14:22:12 EST 2019	Sample#2749430579660324962	m	40	40x	Gen1 MCFO (40x)	NA
R53H03	attP2	pBPhsFlp2_PEST_brp_SNAP_MCFO_0128	20191213_63_G5	Tue Dec 24 14:22:12 EST 2019	Sample#2749430580675346530	m	40	40x	Gen1 MCFO (40x)	NA
R53H03	attP2	pBPhsFlp2_PEST_brp_SNAP_MCFO_0128	20191213_63_G6	Tue Dec 24 14:22:12 EST 2019	Sample#2749430581681979490	m	40	40x	Gen1 MCFO (40x)	NA
R53H03	attP2	pBPhsFlp2_PEST_brp_SNAP_MCFO_0128	20191213_63_G7	Tue Dec 24 14:22:12 EST 2019	Sample#2749430582697001058	m	40	40x	Gen1 MCFO (40x)	NA
R53H03	attP2	pBPhsFlp2_PEST_brp_SNAP_MCFO_0128	20191213_63_G8	Tue Dec 24 14:22:13 EST 2019	Sample#2749430583716216930	m	40	40x	Gen1 MCFO (40x)	NA
R53H03	attP2	pBPhsFlp2_PEST_brp_SNAP_MCFO_0128	20191213_63_G9	Tue Dec 24 14:22:13 EST 2019	Sample#2749430584727044194	m	40	40x	Gen1 MCFO (40x)	NA
R53H04	attP2	57C10PEST_brp_SNAP_MCFO_X23_0099	20190319_64_I1	Sat Mar 30 05:59:50 EDT 2019	Sample#2651806720786956386	m		40x	Gen1 MCFO (40x)	NA
R53H04	attP2	57C10PEST_brp_SNAP_MCFO_X23_0099	20190319_64_I2	Sat Mar 30 05:59:50 EDT 2019	Sample#2651806721172832354	m		40x	Gen1 MCFO (40x)	NA
R53H04	attP2	57C10PEST_brp_SNAP_MCFO_X23_0099	20190319_64_I3	Sat Mar 30 05:59:50 EDT 2019	Sample#2651806721546125410	m		40x	Gen1 MCFO (40x)	NA
R53H04	attP2	57C10PEST_brp_SNAP_MCFO_X23_0099	20190319_64_I5	Tue Jan 07 09:56:56 EST 2020	Sample#2754437253445976162	m		40x	Gen1 MCFO (40x)	NA
R53H04	attP2	57C10PEST_brp_SNAP_MCFO_X23_0099	20190319_64_I6	Tue Jan 07 09:56:56 EST 2020	Sample#2754437254553272418	m		40x	Gen1 MCFO (40x)	NA
R53H04	attP2	57C10PEST_brp_SNAP_MCFO_X23_0099	20190319_64_J1	Tue Jan 07 09:56:56 EST 2020	Sample#2754437255660568674	m		40x	Gen1 MCFO (40x)	NA
R53H04	attP2	pBPhsFlp2_PEST_brp_SNAP_MCFO_0128	20190917_62_C1	Tue Oct 01 17:44:11 EDT 2019	Sample#2719025731681124450	f	13	40x	Gen1 MCFO (40x)	NA
R53H04	attP2	pBPhsFlp2_PEST_brp_SNAP_MCFO_0128	20190917_62_C10	Tue Oct 01 17:44:12 EDT 2019	Sample#2719025736018034786	f	13	40x	Gen1 MCFO (40x)	NA
R53H04	attP2	pBPhsFlp2_PEST_brp_SNAP_MCFO_0128	20190917_62_C2	Tue Oct 01 17:44:11 EDT 2019	Sample#2719025732197023842	f	13	40x	Gen1 MCFO (40x)	NA
R53H04	attP2	pBPhsFlp2_PEST_brp_SNAP_MCFO_0128	20190917_62_C3	Tue Oct 01 17:44:11 EDT 2019	Sample#2719025732712923234	f	13	40x	Gen1 MCFO (40x)	NA
R53H04	attP2	pBPhsFlp2_PEST_brp_SNAP_MCFO_0128	20190917_62_C4	Tue Oct 01 17:44:11 EDT 2019	Sample#2719025733224628322	f	13	40x	Gen1 MCFO (40x)	NA
R53H04	attP2	pBPhsFlp2_PEST_brp_SNAP_MCFO_0128	20190917_62_C5	Tue Oct 01 17:44:11 EDT 2019	Sample#2719025733690196066	f	13	40x	Gen1 MCFO (40x)	NA
R53H04	attP2	pBPhsFlp2_PEST_brp_SNAP_MCFO_0128	20190917_62_C6	Tue Oct 01 17:44:12 EDT 2019	Sample#2719025734159958114	f	13	40x	Gen1 MCFO (40x)	NA
R53H04	attP2	pBPhsFlp2_PEST_brp_SNAP_MCFO_0128	20190917_62_C7	Tue Oct 01 17:44:12 EDT 2019	Sample#2719025734625525858	f	13	40x	Gen1 MCFO (40x)	NA
R53H04	attP2	pBPhsFlp2_PEST_brp_SNAP_MCFO_0128	20190917_62_C8	Tue Oct 01 17:44:12 EDT 2019	Sample#2719025735091093602	f	13	40x	Gen1 MCFO (40x)	NA
R53H04	attP2	pBPhsFlp2_PEST_brp_SNAP_MCFO_0128	20190917_62_C9	Tue Oct 01 17:44:12 EDT 2019	Sample#2719025735552467042	f	13	40x	Gen1 MCFO (40x)	NA
R53H07	attP2	57C10PEST_attp18_4stop1	20160408_22_F1	Thu May 19 07:52:09 EDT 2016	Sample#2273139666309873738	f		20x, 63x	Annotator Gen1 MCFO	Jens Goldammer
R53H07	attP2	57C10PEST_attp18_4stop1	20160513_22_G1	Fri May 20 10:01:43 EDT 2016	Sample#2273534660237590626	f		20x	Annotator Gen1 MCFO	Jens Goldammer
R53H07	attP2	57C10PEST_attp18_4stop1	20160513_22_G2	Fri May 20 10:01:43 EDT 2016	Sample#2273534660828987490	f		20x	Annotator Gen1 MCFO	Jens Goldammer
R53H07	attP2	57C10PEST_attp18_4stop1	20160513_22_G3	Fri May 20 10:01:44 EDT 2016	Sample#2273534661399412834	f		20x	Annotator Gen1 MCFO	Jens Goldammer
R53H07	attP2	57C10PEST_attp18_4stop1	20160513_22_G4	Fri May 20 10:01:44 EDT 2016	Sample#2273534661965643874	f		20x	Annotator Gen1 MCFO	Jens Goldammer
R53H07	attP2	57C10PEST_attp18_4stop1	20160513_22_G5	Fri May 20 10:01:44 EDT 2016	Sample#2273534662548652130	f		20x	Annotator Gen1 MCFO	Jens Goldammer
R53H07	attP2	57C10PEST_attp18_4stop1	20160513_22_G6	Fri Jul 08 10:41:13 EDT 2016	Sample#2291301606219579490	f		20x, 63x	Annotator Gen1 MCFO	Jens Goldammer
R53H07	attP2	57C10PEST_attp18_4stop1	20160513_22_G7	Fri May 20 10:01:44 EDT 2016	Sample#2273534663697891426	f		20x	Annotator Gen1 MCFO	Jens Goldammer
R53H07	attP2	57C10PEST_attp18_4stop1	20160513_22_G8	Fri May 20 10:01:44 EDT 2016	Sample#2273534664306065506	f		20x	Annotator Gen1 MCFO	Jens Goldammer
R53H08	attP2	57C10wt_attp8_3stop1	20130625_2_B4	Mon Apr 28 11:41:49 EDT 2014	Sample#2000681791563759714	f		20x	Annotator Gen1 MCFO	Tanya Wolff
R53H08	attP2	57C10wt_attp8_3stop1	20130625_2_B5	Mon Apr 28 11:41:50 EDT 2014	Sample#2000681792591364194	f		20x	Annotator Gen1 MCFO	Tanya Wolff
R53H08	attP2	57C10wt_attp8_3stop1	20130625_2_B6	Mon Apr 28 11:41:50 EDT 2014	Sample#2000681793417642082	f		20x	Annotator Gen1 MCFO	Tanya Wolff
R53H08	attP2	57C10wt_attp8_3stop1	20130625_2_C1	Mon Apr 28 11:41:50 EDT 2014	Sample#2000681794269085794	f		20x	Annotator Gen1 MCFO	Tanya Wolff
R53H08	attP2	57C10wt_attp8_3stop1	20130625_2_C3	Mon Apr 28 11:41:50 EDT 2014	Sample#2000681795078586466	f		20x	Annotator Gen1 MCFO	Tanya Wolff
R53H08	attP2	57C10wt_attp8_3stop1	20130625_2_C4	Mon Apr 28 11:41:50 EDT 2014	Sample#2000681795791618146	f		20x	Annotator Gen1 MCFO	Tanya Wolff
R53H08	attP2	57C10wt_attp8_3stop1	20130625_2_C5	Mon Apr 28 11:41:51 EDT 2014	Sample#2000681796601118818	f		20x	Annotator Gen1 MCFO	Tanya Wolff
R53H08	attP2	57C10wt_attp8_3stop1	20130625_2_C6	Mon Apr 28 11:41:51 EDT 2014	Sample#2000681797431591010	f		20x	Annotator Gen1 MCFO	Tanya Wolff
R53H08	attP2	57C10wt_attp8_3stop1	20130625_2_D1	Mon Apr 28 11:41:51 EDT 2014	Sample#2000681798190760034	f		20x	Annotator Gen1 MCFO	Tanya Wolff
R53H08	attP2	57C10wt_attp8_3stop1	20130701_1_F1	Thu May 01 15:39:05 EDT 2014	Sample#2001828661405155426	f		20x	Annotator Gen1 MCFO	Tanya Wolff
R53H08	attP2	57C10wt_attp8_3stop1	20130701_1_F2	Thu May 01 15:39:05 EDT 2014	Sample#2001828662294347874	f		20x	Annotator Gen1 MCFO	Tanya Wolff
R53H08	attP2	57C10wt_attp8_3stop1	20130701_1_F3	Thu May 01 15:39:05 EDT 2014	Sample#2001828663758159970	f		20x	Annotator Gen1 MCFO	Tanya Wolff
R53H08	attP2	57C10wt_attp8_3stop1	20130701_1_F4	Thu May 01 15:39:06 EDT 2014	Sample#2001828666127941730	f		20x	Annotator Gen1 MCFO	Tanya Wolff
R53H08	attP2	57C10wt_attp8_3stop1	20130701_1_F5	Thu May 01 15:39:06 EDT 2014	Sample#2001828667306541154	f		20x	Annotator Gen1 MCFO	Tanya Wolff
R53H08	attP2	57C10wt_attp8_3stop1	20130701_1_F6	Thu May 01 15:39:06 EDT 2014	Sample#2001828668682272866	f		20x	Annotator Gen1 MCFO	Tanya Wolff
R53H08	attP2	57C10wt_attp8_3stop1	20130701_1_G1	Thu May 01 15:39:07 EDT 2014	Sample#2001828671219826786	f		20x	Annotator Gen1 MCFO	Tanya Wolff
R53H08	attP2	57C10wt_attp8_3stop1	20130701_1_G2	Thu May 01 15:39:07 EDT 2014	Sample#2001828672771719266	f		20x	Annotator Gen1 MCFO	Tanya Wolff
R53H08	attP2	57C10wt_attp8_3stop1	20130701_1_G3	Thu May 01 15:39:07 EDT 2014	Sample#2001828673400864866	f		20x	Annotator Gen1 MCFO	Tanya Wolff
R53H08	attP2	57C10wt_attp8_3stop1	20130701_1_G4	Thu May 01 15:39:08 EDT 2014	Sample#2001828674109702242	f		20x	Annotator Gen1 MCFO	Tanya Wolff
R53H08	attP2	57C10PEST_brp_SNAP_MCFO_X23_0099	20190322_61_A2	Wed Apr 03 13:07:55 EDT 2019	Sample#2653364003333472354	m		40x	Gen1 MCFO (40x)	NA
R53H08	attP2	57C10PEST_brp_SNAP_MCFO_X23_0099	20190322_61_A3	Wed Apr 03 13:07:55 EDT 2019	Sample#2653364003723542626	m		40x	Gen1 MCFO (40x)	NA
R53H08	attP2	57C10PEST_brp_SNAP_MCFO_X23_0099	20190322_61_A4	Wed Apr 03 13:07:55 EDT 2019	Sample#2653364004096835682	m		40x	Gen1 MCFO (40x)	NA
R53H08	attP2	57C10PEST_brp_SNAP_MCFO_X23_0099	20190322_61_A5	Wed Apr 03 13:07:55 EDT 2019	Sample#2653364004495294562	m		40x	Gen1 MCFO (40x)	NA
R53H08	attP2	57C10PEST_brp_SNAP_MCFO_X23_0099	20190322_61_A6	Wed Apr 03 13:07:55 EDT 2019	Sample#2653364004868587618	m		40x	Gen1 MCFO (40x)	NA
R54A01	attP2	57C10PEST_brp_SNAP_MCFO_X23_0099	20181023_64_I1	Tue Nov 20 16:33:44 EST 2018	Sample#2604870925903986786	f		40x	Gen1 MCFO (40x)	NA
R54A01	attP2	57C10PEST_brp_SNAP_MCFO_X23_0099	20181023_64_I2	Tue Nov 20 16:33:45 EST 2018	Sample#2604870926440857698	f		40x	Gen1 MCFO (40x)	NA
R54A01	attP2	57C10PEST_brp_SNAP_MCFO_X23_0099	20181023_64_I3	Tue Nov 20 16:33:45 EST 2018	Sample#2604870926994505826	f		40x	Gen1 MCFO (40x)	NA
R54A01	attP2	57C10PEST_brp_SNAP_MCFO_X23_0099	20181023_64_I4	Tue Nov 20 16:33:45 EST 2018	Sample#2604870927518793826	f		40x	Gen1 MCFO (40x)	NA
R54A01	attP2	57C10PEST_brp_SNAP_MCFO_X23_0099	20181023_64_I5	Tue Nov 20 16:33:45 EST 2018	Sample#2604870928043081826	f		40x	Gen1 MCFO (40x)	NA
R54A01	attP2	57C10PEST_brp_SNAP_MCFO_X23_0099	20181023_64_I6	Tue Nov 20 16:33:45 EST 2018	Sample#2604870928563175522	f		40x	Gen1 MCFO (40x)	NA
R54A01	attP2	57C10PEST_brp_SNAP_MCFO_X23_0099	20181023_64_J1	Tue Nov 20 16:33:45 EST 2018	Sample#2604870929255235682	f		40x	Gen1 MCFO (40x)	NA
R54A03	attP2	57C10PEST_brp_SNAP_MCFO_X23_0099	20190322_61_B1	Wed Apr 03 13:07:55 EDT 2019	Sample#2653364005237686370	m		40x	Gen1 MCFO (40x)	NA
R54A03	attP2	57C10PEST_brp_SNAP_MCFO_X23_0099	20190322_61_B2	Wed Apr 03 13:07:56 EDT 2019	Sample#2653364005619368034	m		40x	Gen1 MCFO (40x)	NA
R54A03	attP2	57C10PEST_brp_SNAP_MCFO_X23_0099	20190322_61_B3	Wed Apr 03 13:07:56 EDT 2019	Sample#2653364006139461730	m		40x	Gen1 MCFO (40x)	NA
R54A03	attP2	57C10PEST_brp_SNAP_MCFO_X23_0099	20190322_61_B4	Wed Apr 03 13:07:56 EDT 2019	Sample#2653364006571475042	m		40x	Gen1 MCFO (40x)	NA
R54A03	attP2	57C10PEST_brp_SNAP_MCFO_X23_0099	20190322_61_B5	Wed Apr 03 13:07:56 EDT 2019	Sample#2653364006936379490	m		40x	Gen1 MCFO (40x)	NA
R54A03	attP2	57C10PEST_brp_SNAP_MCFO_X23_0099	20190322_61_B6	Wed Apr 03 13:07:56 EDT 2019	Sample#2653364007305478242	m		40x	Gen1 MCFO (40x)	NA
R54A03	attP2	pBPhsFlp2_PEST_brp_SNAP_MCFO_0128	20190917_62_D1	Tue Oct 01 17:44:12 EDT 2019	Sample#2719025736483602530	f	13	40x	Gen1 MCFO (40x)	NA
R54A03	attP2	pBPhsFlp2_PEST_brp_SNAP_MCFO_0128	20190917_62_D10	Tue Oct 01 17:44:13 EDT 2019	Sample#2719025740845678690	f	13	40x	Gen1 MCFO (40x)	NA
R54A03	attP2	pBPhsFlp2_PEST_brp_SNAP_MCFO_0128	20190917_62_D2	Tue Oct 01 17:44:12 EDT 2019	Sample#2719025736999501922	f	13	40x	Gen1 MCFO (40x)	NA
R54A03	attP2	pBPhsFlp2_PEST_brp_SNAP_MCFO_0128	20190917_62_D3	Tue Oct 01 17:44:12 EDT 2019	Sample#2719025737515401314	f	13	40x	Gen1 MCFO (40x)	NA
R54A03	attP2	pBPhsFlp2_PEST_brp_SNAP_MCFO_0128	20190917_62_D4	Tue Oct 01 17:44:13 EDT 2019	Sample#2719025738043883618	f	13	40x	Gen1 MCFO (40x)	NA
R54A03	attP2	pBPhsFlp2_PEST_brp_SNAP_MCFO_0128	20190917_62_D5	Tue Oct 01 17:44:13 EDT 2019	Sample#2719025738501062754	f	13	40x	Gen1 MCFO (40x)	NA
R54A03	attP2	pBPhsFlp2_PEST_brp_SNAP_MCFO_0128	20190917_62_D6	Tue Oct 01 17:44:13 EDT 2019	Sample#2719025738970824802	f	13	40x	Gen1 MCFO (40x)	NA
R54A03	attP2	pBPhsFlp2_PEST_brp_SNAP_MCFO_0128	20190917_62_D7	Tue Oct 01 17:44:13 EDT 2019	Sample#2719025739436392546	f	13	40x	Gen1 MCFO (40x)	NA
R54A03	attP2	pBPhsFlp2_PEST_brp_SNAP_MCFO_0128	20190917_62_D8	Tue Oct 01 17:44:13 EDT 2019	Sample#2719025739906154594	f	13	40x	Gen1 MCFO (40x)	NA
R54A03	attP2	pBPhsFlp2_PEST_brp_SNAP_MCFO_0128	20190917_62_D9	Tue Oct 01 17:44:13 EDT 2019	Sample#2719025740375916642	f	13	40x	Gen1 MCFO (40x)	NA
R54A08	attP2	57C10PEST_brp_SNAP_MCFO_X23_0099	20190322_61_C1	Wed Apr 03 13:07:56 EDT 2019	Sample#2653364007678771298	m		40x	Gen1 MCFO (40x)	NA
R54A08	attP2	57C10PEST_brp_SNAP_MCFO_X23_0099	20190322_61_C2	Wed Apr 03 13:07:56 EDT 2019	Sample#2653364008043675746	m		40x	Gen1 MCFO (40x)	NA
R54A08	attP2	57C10PEST_brp_SNAP_MCFO_X23_0099	20190322_61_C3	Wed Apr 03 13:07:56 EDT 2019	Sample#2653364008416968802	m		40x	Gen1 MCFO (40x)	NA
R54A08	attP2	57C10PEST_brp_SNAP_MCFO_X23_0099	20190322_61_C4	Wed Apr 03 13:07:56 EDT 2019	Sample#2653364008794456162	m		40x	Gen1 MCFO (40x)	NA
R54A08	attP2	57C10PEST_brp_SNAP_MCFO_X23_0099	20190322_61_C5	Wed Apr 03 13:07:56 EDT 2019	Sample#2653364009167749218	m		40x	Gen1 MCFO (40x)	NA
R54A08	attP2	57C10PEST_brp_SNAP_MCFO_X23_0099	20190322_61_C6	Wed Apr 03 13:07:56 EDT 2019	Sample#2653364009553625186	m		40x	Gen1 MCFO (40x)	NA
R54A08	attP2	pBPhsFlp2_PEST_brp_SNAP_MCFO_0128	20190702_64_F1	Thu Jul 25 10:21:55 EDT 2019	Sample#2694272058652622946	f	40	40x	Gen1 MCFO (40x)	NA
R54A08	attP2	pBPhsFlp2_PEST_brp_SNAP_MCFO_0128	20190702_64_F2	Thu Jul 25 10:21:56 EDT 2019	Sample#2694272059097219170	f	40	40x	Gen1 MCFO (40x)	NA
R54A08	attP2	pBPhsFlp2_PEST_brp_SNAP_MCFO_0128	20190702_64_F3	Thu Jul 25 10:21:56 EDT 2019	Sample#2694272059562786914	f	40	40x	Gen1 MCFO (40x)	NA
R54A08	attP2	pBPhsFlp2_PEST_brp_SNAP_MCFO_0128	20190702_64_F4	Thu Jul 25 10:21:56 EDT 2019	Sample#2694272059982217314	f	40	40x	Gen1 MCFO (40x)	NA
R54A08	attP2	pBPhsFlp2_PEST_brp_SNAP_MCFO_0128	20190702_64_F5	Thu Jul 25 10:21:56 EDT 2019	Sample#2694272060397453410	f	40	40x	Gen1 MCFO (40x)	NA
R54A09	attP2	57C10PEST_attp18_4stop1	20161223_24_H1	Fri Jan 06 11:23:09 EST 2017	Sample#2357281849417400418	f	15	20x, 63x	Annotator Gen1 MCFO	Masayoshi Ito
R54A09	attP2	57C10PEST_attp18_4stop1	20161223_24_H2	Fri Jan 06 11:23:09 EST 2017	Sample#2357281849572589666	f	15	20x, 63x	Annotator Gen1 MCFO	Masayoshi Ito
R54A09	attP2	57C10PEST_attp18_4stop1	20161223_24_H3	Fri Jan 06 11:23:09 EST 2017	Sample#2357281849727778914	f	15	20x, 63x	Annotator Gen1 MCFO	Masayoshi Ito
R54A09	attP2	57C10PEST_attp18_4stop1	20161223_24_H5	Fri Jan 06 11:23:09 EST 2017	Sample#2357281850038157410	f	15	20x, 63x	Annotator Gen1 MCFO	Masayoshi Ito
R54A09	attP2	57C10PEST_attp18_4stop1	20161223_24_H6	Fri Jan 06 11:23:09 EST 2017	Sample#2357281850189152354	f	15	20x, 63x	Annotator Gen1 MCFO	Masayoshi Ito
R54A09	attP2	57C10PEST_attp18_4stop1	20161223_24_H7	Fri Jan 06 11:23:09 EST 2017	Sample#2357281850344341602	f	15	20x, 63x	Annotator Gen1 MCFO	Masayoshi Ito
R54A09	attP2	57C10PEST_attp18_4stop1	20161223_24_H8	Fri Jan 06 11:23:09 EST 2017	Sample#2357281850499530850	f	15	20x	Annotator Gen1 MCFO	Masayoshi Ito
R54A09	attP2	57C10PEST_attp18_4stop1	20161223_24_I1	Fri Jan 06 11:23:09 EST 2017	Sample#2357281850654720098	f	15	20x, 63x	Annotator Gen1 MCFO	Masayoshi Ito
R54A09	attP2	57C10PEST_brp_SNAP_MCFO_X23_0099	20181019_64_H1	Thu Nov 15 16:43:26 EST 2018	Sample#2603061427639943266	f		40x	Gen1 MCFO (40x)	NA
R54A09	attP2	57C10PEST_brp_SNAP_MCFO_X23_0099	20181019_64_H2	Thu Nov 15 16:43:27 EST 2018	Sample#2603061428185202786	f		40x	Gen1 MCFO (40x)	NA
R54A09	attP2	57C10PEST_brp_SNAP_MCFO_X23_0099	20181019_64_H3	Thu Nov 15 16:43:27 EST 2018	Sample#2603061428726268002	f		40x	Gen1 MCFO (40x)	NA
R54A09	attP2	57C10PEST_brp_SNAP_MCFO_X23_0099	20181019_64_H4	Thu Nov 15 16:43:27 EST 2018	Sample#2603061429254750306	f		40x	Gen1 MCFO (40x)	NA
R54A09	attP2	57C10PEST_brp_SNAP_MCFO_X23_0099	20181019_64_H5	Thu Nov 15 16:43:27 EST 2018	Sample#2603061429716123746	f		40x	Gen1 MCFO (40x)	NA
R54A09	attP2	57C10PEST_brp_SNAP_MCFO_X23_0099	20181019_64_H6	Thu Nov 15 16:43:27 EST 2018	Sample#2603061430538207330	f		40x	Gen1 MCFO (40x)	NA
R54A09	attP2	57C10PEST_brp_SNAP_MCFO_X23_0099	20181019_64_I1	Thu Nov 15 16:43:27 EST 2018	Sample#2603061431087661154	f		40x	Gen1 MCFO (40x)	NA
R54A09	attP2	pBPhsFlp2_PEST_brp_SNAP_MCFO_0128	20191213_63_H1	Tue Dec 24 14:22:13 EST 2019	Sample#2749430585737871458	m	40	40x	Gen1 MCFO (40x)	NA
R54A09	attP2	pBPhsFlp2_PEST_brp_SNAP_MCFO_0128	20191213_63_H2	Tue Dec 24 14:22:13 EST 2019	Sample#2749430586782253154	m	40	40x	Gen1 MCFO (40x)	NA
R54A11	attP2	57C10PEST_brp_SNAP_MCFO_X23_0099	20190222_64_A1	Tue Mar 05 17:01:06 EST 2019	Sample#2642928535588569186	m		40x	Gen1 MCFO (40x)	NA
R54A11	attP2	57C10PEST_brp_SNAP_MCFO_X23_0099	20190222_64_A2	Tue Mar 05 17:01:06 EST 2019	Sample#2642928536221909090	m		40x	Gen1 MCFO (40x)	NA
R54A11	attP2	57C10PEST_brp_SNAP_MCFO_X23_0099	20190222_64_A3	Tue Mar 05 17:01:06 EST 2019	Sample#2642928536851054690	m		40x	Gen1 MCFO (40x)	NA
R54A11	attP2	57C10PEST_brp_SNAP_MCFO_X23_0099	20190222_64_A4	Tue Mar 05 17:01:06 EST 2019	Sample#2642928537484394594	m		40x	Gen1 MCFO (40x)	NA
R54A11	attP2	57C10PEST_brp_SNAP_MCFO_X23_0099	20190222_64_A5	Tue Mar 05 17:01:06 EST 2019	Sample#2642928538180649058	m		40x	Gen1 MCFO (40x)	NA
R54A11	attP2	57C10PEST_brp_SNAP_MCFO_X23_0099	20190222_64_A6	Tue Mar 05 17:01:06 EST 2019	Sample#2642928538813988962	m		40x	Gen1 MCFO (40x)	NA
R54A11	attP2	pBPhsFlp2_PEST_brp_SNAP_MCFO_0128	20191004_61_E1	Tue Oct 22 18:32:57 EDT 2019	Sample#2726648148754694242	f	13	40x	Gen1 MCFO (40x)	NA
R54A11	attP2	pBPhsFlp2_PEST_brp_SNAP_MCFO_0128	20191004_61_E10	Tue Oct 22 18:32:59 EDT 2019	Sample#2726648156254109794	f	13	40x	Gen1 MCFO (40x)	NA
R54A11	attP2	pBPhsFlp2_PEST_brp_SNAP_MCFO_0128	20191004_61_E2	Tue Oct 22 18:32:57 EDT 2019	Sample#2726648149639692386	f	13	40x	Gen1 MCFO (40x)	NA
R54A11	attP2	pBPhsFlp2_PEST_brp_SNAP_MCFO_0128	20191004_61_E3	Tue Oct 22 18:32:57 EDT 2019	Sample#2726648150516301922	f	13	40x	Gen1 MCFO (40x)	NA
R54A11	attP2	pBPhsFlp2_PEST_brp_SNAP_MCFO_0128	20191004_61_E4	Tue Oct 22 18:32:57 EDT 2019	Sample#2726648151384522850	f	13	40x	Gen1 MCFO (40x)	NA
R54A11	attP2	pBPhsFlp2_PEST_brp_SNAP_MCFO_0128	20191004_61_E5	Tue Oct 22 18:32:58 EDT 2019	Sample#2726648152194023522	f	13	40x	Gen1 MCFO (40x)	NA
R54A11	attP2	pBPhsFlp2_PEST_brp_SNAP_MCFO_0128	20191004_61_E6	Tue Oct 22 18:32:58 EDT 2019	Sample#2726648152999329890	f	13	40x	Gen1 MCFO (40x)	NA
R54A11	attP2	pBPhsFlp2_PEST_brp_SNAP_MCFO_0128	20191004_61_E7	Tue Oct 22 18:32:58 EDT 2019	Sample#2726648153804636258	f	13	40x	Gen1 MCFO (40x)	NA
R54A11	attP2	pBPhsFlp2_PEST_brp_SNAP_MCFO_0128	20191004_61_E8	Tue Oct 22 18:32:58 EDT 2019	Sample#2726648154609942626	f	13	40x	Gen1 MCFO (40x)	NA
R54A11	attP2	pBPhsFlp2_PEST_brp_SNAP_MCFO_0128	20191004_61_E9	Tue Oct 22 18:32:58 EDT 2019	Sample#2726648155436220514	f	13	40x	Gen1 MCFO (40x)	NA
R54B01	attP2	57C10PEST_brp_SNAP_MCFO_X23_0099	20190215_62_I1	Mon Feb 25 20:14:40 EST 2019	Sample#2640078145947959394	f		40x	Gen1 MCFO (40x)	NA
R54B01	attP2	57C10PEST_brp_SNAP_MCFO_X23_0099	20190215_62_I2	Mon Feb 25 20:14:40 EST 2019	Sample#2640078146572910690	f		40x	Gen1 MCFO (40x)	NA
R54B01	attP2	57C10PEST_brp_SNAP_MCFO_X23_0099	20190215_62_I3	Mon Feb 25 20:14:40 EST 2019	Sample#2640078147193667682	f		40x	Gen1 MCFO (40x)	NA
R54B01	attP2	57C10PEST_brp_SNAP_MCFO_X23_0099	20190215_62_I4	Mon Feb 25 20:14:40 EST 2019	Sample#2640078147814424674	f		40x	Gen1 MCFO (40x)	NA
R54B01	attP2	57C10PEST_brp_SNAP_MCFO_X23_0099	20190215_62_I5	Mon Feb 25 20:14:40 EST 2019	Sample#2640078148439375970	f		40x	Gen1 MCFO (40x)	NA
R54B01	attP2	57C10PEST_brp_SNAP_MCFO_X23_0099	20190215_62_I6	Mon Feb 25 20:14:41 EST 2019	Sample#2640078149064327266	f		40x	Gen1 MCFO (40x)	NA
R54B01	attP2	pBPhsFlp2_PEST_brp_SNAP_MCFO_0128	20190802_65_I1	Wed Aug 21 19:57:54 EDT 2019	Sample#2704201480285454434	m	40	40x	Gen1 MCFO (40x)	NA
R54B01	attP2	pBPhsFlp2_PEST_brp_SNAP_MCFO_0128	20190802_65_I2	Wed Aug 21 19:57:54 EDT 2019	Sample#2704201480805548130	m	40	40x	Gen1 MCFO (40x)	NA
R54B01	attP2	pBPhsFlp2_PEST_brp_SNAP_MCFO_0128	20190802_65_I3	Wed Aug 21 19:57:54 EDT 2019	Sample#2704201481325641826	m	40	40x	Gen1 MCFO (40x)	NA
R54B01	attP2	pBPhsFlp2_PEST_brp_SNAP_MCFO_0128	20190802_65_I4	Wed Aug 21 19:57:54 EDT 2019	Sample#2704201481849929826	m	40	40x	Gen1 MCFO (40x)	NA
R54B01	attP2	pBPhsFlp2_PEST_brp_SNAP_MCFO_0128	20190802_65_I5	Wed Aug 21 19:57:55 EDT 2019	Sample#2704201482315497570	m	40	40x	Gen1 MCFO (40x)	NA
R54B01	attP2	pBPhsFlp2_PEST_brp_SNAP_MCFO_0128	20190802_65_I6	Wed Aug 21 19:57:55 EDT 2019	Sample#2704201482789453922	m	40	40x	Gen1 MCFO (40x)	NA
R54B03	attP2	57C10PEST_brp_SNAP_MCFO_X23_0099	20181019_64_J2	Thu Nov 15 16:43:27 EST 2018	Sample#2603061431616143458	f		40x	Gen1 MCFO (40x)	NA
R54B03	attP2	57C10PEST_brp_SNAP_MCFO_X23_0099	20181019_64_J3	Thu Nov 15 16:43:27 EST 2018	Sample#2603061432153014370	f		40x	Gen1 MCFO (40x)	NA
R54B03	attP2	57C10PEST_brp_SNAP_MCFO_X23_0099	20181019_64_J4	Thu Nov 15 16:43:28 EST 2018	Sample#2603061432681496674	f		40x	Gen1 MCFO (40x)	NA
R54B03	attP2	57C10PEST_brp_SNAP_MCFO_X23_0099	20181019_64_J5	Thu Nov 15 16:43:28 EST 2018	Sample#2603061433214173282	f		40x	Gen1 MCFO (40x)	NA
R54B03	attP2	57C10PEST_brp_SNAP_MCFO_X23_0099	20181019_64_J6	Thu Nov 15 16:43:28 EST 2018	Sample#2603061433746849890	f		40x	Gen1 MCFO (40x)	NA
R54B05	attP2	pBPhsFlp2_PEST_brp_SNAP_MCFO_0128	20190917_62_E1	Tue Oct 01 17:44:13 EDT 2019	Sample#2719025741307052130	f	13	40x	Gen1 MCFO (40x)	NA
R54B05	attP2	pBPhsFlp2_PEST_brp_SNAP_MCFO_0128	20190917_62_E2	Tue Oct 01 17:44:13 EDT 2019	Sample#2719025741827145826	f	13	40x	Gen1 MCFO (40x)	NA
R54B05	attP2	pBPhsFlp2_PEST_brp_SNAP_MCFO_0128	20190917_62_E3	Tue Oct 01 17:44:14 EDT 2019	Sample#2719025742347239522	f	13	40x	Gen1 MCFO (40x)	NA
R54B05	attP2	pBPhsFlp2_PEST_brp_SNAP_MCFO_0128	20190917_62_E4	Tue Oct 01 17:44:14 EDT 2019	Sample#2719025742863138914	f	13	40x	Gen1 MCFO (40x)	NA
R54B05	attP2	pBPhsFlp2_PEST_brp_SNAP_MCFO_0128	20190917_62_E5	Tue Oct 01 17:44:14 EDT 2019	Sample#2719025743332900962	f	13	40x	Gen1 MCFO (40x)	NA
R54B05	attP2	pBPhsFlp2_PEST_brp_SNAP_MCFO_0128	20190917_62_E6	Tue Oct 01 17:44:14 EDT 2019	Sample#2719025743832023138	f	13	40x	Gen1 MCFO (40x)	NA
R54B05	attP2	pBPhsFlp2_PEST_brp_SNAP_MCFO_0128	20190917_62_E7	Tue Oct 01 17:44:14 EDT 2019	Sample#2719025744322756706	f	13	40x	Gen1 MCFO (40x)	NA
R54B11	attP2	57C10wt_attp8_3stop1	20130611_2_E2	Thu Apr 24 20:10:24 EDT 2014	Sample#1999360228549722210	f		20x	Annotator Gen1 MCFO	Tanya Wolff
R54B11	attP2	57C10wt_attp8_3stop1	20130611_2_E3	Thu Apr 24 20:10:24 EDT 2014	Sample#1999360229308891234	f		20x	Annotator Gen1 MCFO	Tanya Wolff
R54B11	attP2	57C10wt_attp8_3stop1	20130611_2_E4	Thu Apr 24 20:10:25 EDT 2014	Sample#1999360230143557730	f		20x	Annotator Gen1 MCFO	Tanya Wolff
R54B11	attP2	57C10wt_attp8_3stop1	20130611_2_E5	Thu Apr 24 20:10:25 EDT 2014	Sample#1999360230768509026	f		20x	Annotator Gen1 MCFO	Tanya Wolff
R54B11	attP2	57C10wt_attp8_3stop1	20130611_2_E6	Thu Apr 24 20:10:25 EDT 2014	Sample#1999360231477346402	f		20x	Annotator Gen1 MCFO	Tanya Wolff
R54B11	attP2	57C10wt_attp8_3stop1	20130611_2_F1	Thu Apr 24 20:10:25 EDT 2014	Sample#1999360232173600866	f		20x	Annotator Gen1 MCFO	Tanya Wolff
R54B11	attP2	57C10wt_attp8_3stop1	20130611_2_F2	Thu Apr 24 20:10:25 EDT 2014	Sample#1999360233100542050	f		20x	Annotator Gen1 MCFO	Tanya Wolff
R54B11	attP2	57C10wt_attp8_3stop1	20130611_2_F3	Thu Apr 24 20:10:26 EDT 2014	Sample#1999360233847128162	f		20x	Annotator Gen1 MCFO	Tanya Wolff
R54B11	attP2	57C10PEST_brp_SNAP_MCFO_X23_0099	20190322_61_F1	Wed Apr 03 13:07:57 EDT 2019	Sample#2653364009943695458	m		40x	Gen1 MCFO (40x)	NA
R54B11	attP2	57C10PEST_brp_SNAP_MCFO_X23_0099	20190322_61_F2	Wed Apr 03 13:07:57 EDT 2019	Sample#2653364010321182818	m		40x	Gen1 MCFO (40x)	NA
R54B11	attP2	57C10PEST_brp_SNAP_MCFO_X23_0099	20190322_61_F3	Wed Apr 03 13:07:57 EDT 2019	Sample#2653364010686087266	m		40x	Gen1 MCFO (40x)	NA
R54B11	attP2	57C10PEST_brp_SNAP_MCFO_X23_0099	20190322_61_F4	Wed Apr 03 13:07:57 EDT 2019	Sample#2653364011055186018	m		40x	Gen1 MCFO (40x)	NA
R54B11	attP2	57C10PEST_brp_SNAP_MCFO_X23_0099	20190322_61_F5	Wed Apr 03 13:07:57 EDT 2019	Sample#2653364011424284770	m		40x	Gen1 MCFO (40x)	NA
R54B11	attP2	57C10PEST_brp_SNAP_MCFO_X23_0099	20190322_61_F6	Wed Apr 03 13:07:57 EDT 2019	Sample#2653364011789189218	m		40x	Gen1 MCFO (40x)	NA
R54B12	attP2	57C10PEST_brp_SNAP_MCFO_X23_0099	20190215_62_J1	Mon Feb 25 20:14:41 EST 2019	Sample#2640078149689278562	f		40x	Gen1 MCFO (40x)	NA
R54B12	attP2	57C10PEST_brp_SNAP_MCFO_X23_0099	20190215_62_J2	Mon Feb 25 20:14:41 EST 2019	Sample#2640078150310035554	f		40x	Gen1 MCFO (40x)	NA
R54B12	attP2	57C10PEST_brp_SNAP_MCFO_X23_0099	20190215_62_J3	Mon Feb 25 20:14:41 EST 2019	Sample#2640078150939181154	f		40x	Gen1 MCFO (40x)	NA
R54B12	attP2	57C10PEST_brp_SNAP_MCFO_X23_0099	20190215_62_J4	Mon Feb 25 20:14:41 EST 2019	Sample#2640078151559938146	f		40x	Gen1 MCFO (40x)	NA
R54C03	attP2	57C10PEST_brp_SNAP_MCFO_X23_0099	20181023_64_A1	Tue Nov 20 16:33:09 EST 2018	Sample#2604870777358516322	f		40x	Gen1 MCFO (40x)	NA
R54C03	attP2	57C10PEST_brp_SNAP_MCFO_X23_0099	20181023_64_A2	Tue Nov 20 16:33:09 EST 2018	Sample#2604870777933135970	f		40x	Gen1 MCFO (40x)	NA
R54C03	attP2	57C10PEST_brp_SNAP_MCFO_X23_0099	20181023_64_A3	Tue Nov 20 16:33:09 EST 2018	Sample#2604870778465812578	f		40x	Gen1 MCFO (40x)	NA
R54C03	attP2	57C10PEST_brp_SNAP_MCFO_X23_0099	20181023_64_A4	Tue Nov 20 16:33:09 EST 2018	Sample#2604870778994294882	f		40x	Gen1 MCFO (40x)	NA
R54C03	attP2	57C10PEST_brp_SNAP_MCFO_X23_0099	20181023_64_A5	Tue Nov 20 16:33:09 EST 2018	Sample#2604870779518582882	f		40x	Gen1 MCFO (40x)	NA
R54C03	attP2	57C10PEST_brp_SNAP_MCFO_X23_0099	20181023_64_A6	Tue Nov 20 16:33:10 EST 2018	Sample#2604870780244197474	f		40x	Gen1 MCFO (40x)	NA
R54C03	attP2	pBPhsFlp2_PEST_brp_SNAP_MCFO_0128	20191213_63_I1	Tue Dec 24 14:22:14 EST 2019	Sample#2749430587839217762	m	40	40x	Gen1 MCFO (40x)	NA
R54C03	attP2	pBPhsFlp2_PEST_brp_SNAP_MCFO_0128	20191213_63_I2	Tue Dec 24 14:22:14 EST 2019	Sample#2749430588929736802	m	40	40x	Gen1 MCFO (40x)	NA
R54C03	attP2	pBPhsFlp2_PEST_brp_SNAP_MCFO_0128	20191213_63_I3	Tue Dec 24 14:22:14 EST 2019	Sample#2749430590007672930	m	40	40x	Gen1 MCFO (40x)	NA
R54C03	attP2	pBPhsFlp2_PEST_brp_SNAP_MCFO_0128	20191213_63_I4	Tue Dec 24 14:22:14 EST 2019	Sample#2749430591047860322	m	40	40x	Gen1 MCFO (40x)	NA
R54C03	attP2	pBPhsFlp2_PEST_brp_SNAP_MCFO_0128	20191213_63_I6	Tue Dec 24 14:22:15 EST 2019	Sample#2749430592121602146	m	40	40x	Gen1 MCFO (40x)	NA
R54C03	attP2	pBPhsFlp2_PEST_brp_SNAP_MCFO_0128	20191213_63_I7	Tue Dec 24 14:22:15 EST 2019	Sample#2749430593153400930	m	40	40x	Gen1 MCFO (40x)	NA
R54C12	attP2	57C10PEST_attp18_4stop1	20151106_20_I1	Tue Dec 15 07:47:49 EST 2015	Sample#2216621170172624933	f		20x, 63x	Annotator Gen1 MCFO	Masayoshi Ito
R54C12	attP2	57C10PEST_attp18_4stop1	20151106_20_I2	Tue Dec 15 07:47:55 EST 2015	Sample#2216621194247929893	f		20x, 63x	Annotator Gen1 MCFO	Masayoshi Ito
R54C12	attP2	57C10PEST_attp18_4stop1	20151106_20_I3	Mon Nov 16 22:57:34 EST 2015	Sample#2206340865641676898	f		20x	Annotator Gen1 MCFO	Masayoshi Ito
R54C12	attP2	57C10PEST_attp18_4stop1	20151106_20_I4	Mon Nov 16 22:57:34 EST 2015	Sample#2206340865947861090	f		20x	Annotator Gen1 MCFO	Masayoshi Ito
R54C12	attP2	57C10PEST_attp18_4stop1	20151106_20_I5	Fri Dec 18 21:17:54 EST 2015	Sample#2217912195793027170	f		20x, 63x	Annotator Gen1 MCFO	Masayoshi Ito
R54C12	attP2	57C10PEST_attp18_4stop1	20151106_20_I6	Mon Nov 16 22:57:34 EST 2015	Sample#2206340866568618082	f		20x	Annotator Gen1 MCFO	Masayoshi Ito
R54C12	attP2	57C10PEST_attp18_4stop1	20151106_20_I7	Fri Dec 18 21:17:59 EST 2015	Sample#2217912217863454818	f		20x, 63x	Annotator Gen1 MCFO	Masayoshi Ito
R54C12	attP2	57C10PEST_attp18_4stop1	20151106_20_J1	Fri Dec 18 21:18:04 EST 2015	Sample#2217912239954853986	f		20x, 63x	Annotator Gen1 MCFO	Masayoshi Ito
R54C12	attP2	57C10PEST_brp_SNAP_MCFO_X23_0099	20181023_64_C1	Tue Nov 20 16:33:10 EST 2018	Sample#2604870780751708258	f		40x	Gen1 MCFO (40x)	NA
R54C12	attP2	57C10PEST_brp_SNAP_MCFO_X23_0099	20181023_64_C2	Tue Nov 20 16:33:10 EST 2018	Sample#2604870781271801954	f		40x	Gen1 MCFO (40x)	NA
R54C12	attP2	57C10PEST_brp_SNAP_MCFO_X23_0099	20181023_64_C3	Tue Nov 20 16:33:10 EST 2018	Sample#2604870781796089954	f		40x	Gen1 MCFO (40x)	NA
R54C12	attP2	57C10PEST_brp_SNAP_MCFO_X23_0099	20181023_64_C4	Tue Nov 20 16:33:37 EST 2018	Sample#2604870893213581410	f		40x	Gen1 MCFO (40x)	NA
R54C12	attP2	57C10PEST_brp_SNAP_MCFO_X23_0099	20181023_64_C5	Tue Nov 20 16:33:37 EST 2018	Sample#2604870893763035234	f		40x	Gen1 MCFO (40x)	NA
R54C12	attP2	pBPhsFlp2_PEST_brp_SNAP_MCFO_0128	20191213_63_J1	Tue Dec 24 14:22:15 EST 2019	Sample#2749430594185199714	m	40	40x	Gen1 MCFO (40x)	NA
R54C12	attP2	pBPhsFlp2_PEST_brp_SNAP_MCFO_0128	20191213_63_J2	Tue Dec 24 14:22:15 EST 2019	Sample#2749430595279913058	m	40	40x	Gen1 MCFO (40x)	NA
R54C12	attP2	pBPhsFlp2_PEST_brp_SNAP_MCFO_0128	20191213_63_J3	Tue Dec 24 14:22:16 EST 2019	Sample#2749430596378820706	m	40	40x	Gen1 MCFO (40x)	NA
R54C12	attP2	pBPhsFlp2_PEST_brp_SNAP_MCFO_0128	20191213_63_J4	Tue Dec 24 14:22:16 EST 2019	Sample#2749430597465145442	m	40	40x	Gen1 MCFO (40x)	NA
R54C12	attP2	pBPhsFlp2_PEST_brp_SNAP_MCFO_0128	20191213_63_J5	Tue Dec 24 14:22:16 EST 2019	Sample#2749430598492749922	m	40	40x	Gen1 MCFO (40x)	NA
R54C12	attP2	pBPhsFlp2_PEST_brp_SNAP_MCFO_0128	20191213_63_J6	Tue Dec 24 14:22:16 EST 2019	Sample#2749430599516160098	m	40	40x	Gen1 MCFO (40x)	NA
R54C12	attP2	pBPhsFlp2_PEST_brp_SNAP_MCFO_0128	20191213_63_J7	Tue Dec 24 14:22:17 EST 2019	Sample#2749430600535375970	m	40	40x	Gen1 MCFO (40x)	NA
R54D11	attP2	57C10PEST_attp18_4stop1	20160204_20_A1	Thu Mar 17 00:24:04 EDT 2016	Sample#2250196467740311650	f		20x, 63x	Annotator Gen1 MCFO	Masayoshi Ito
R54D11	attP2	57C10PEST_attp18_4stop1	20160204_20_A2	Thu Mar 17 00:24:06 EDT 2016	Sample#2250196477584343138	f		20x, 63x	Annotator Gen1 MCFO	Masayoshi Ito
R54D11	attP2	57C10PEST_attp18_4stop1	20160204_20_A3	Wed Feb 10 14:06:39 EST 2016	Sample#2237372611786965066	f		20x	Annotator Gen1 MCFO	Masayoshi Ito
R54D11	attP2	57C10PEST_attp18_4stop1	20160204_20_A4	Wed Feb 10 14:06:39 EST 2016	Sample#2237372612084760650	f		20x	Annotator Gen1 MCFO	Masayoshi Ito
R54D11	attP2	57C10PEST_attp18_4stop1	20160204_20_A5	Wed Feb 10 14:06:39 EST 2016	Sample#2237372612411916362	f		20x	Annotator Gen1 MCFO	Masayoshi Ito
R54D11	attP2	57C10PEST_attp18_4stop1	20160204_20_A6	Thu Mar 17 00:24:10 EDT 2016	Sample#2250196491081613410	f		20x, 63x	Annotator Gen1 MCFO	Masayoshi Ito
R54D11	attP2	57C10PEST_brp_SNAP_MCFO_X23_0099	20190208_61_C1	Tue Feb 26 12:47:57 EST 2019	Sample#2640328115003326562	f		40x	Gen1 MCFO (40x)	NA
R54D11	attP2	57C10PEST_brp_SNAP_MCFO_X23_0099	20190208_61_C2	Tue Feb 26 12:47:57 EST 2019	Sample#2640328115699581026	f		40x	Gen1 MCFO (40x)	NA
R54D11	attP2	57C10PEST_brp_SNAP_MCFO_X23_0099	20190208_61_C3	Tue Feb 26 12:47:57 EST 2019	Sample#2640328116341309538	f		40x	Gen1 MCFO (40x)	NA
R54D11	attP2	57C10PEST_brp_SNAP_MCFO_X23_0099	20190208_61_C4	Tue Feb 26 12:47:58 EST 2019	Sample#2640328116936900706	f		40x	Gen1 MCFO (40x)	NA
R54D11	attP2	57C10PEST_brp_SNAP_MCFO_X23_0099	20190208_61_C5	Tue Feb 26 12:47:58 EST 2019	Sample#2640328117566046306	f		40x	Gen1 MCFO (40x)	NA
R54D11	attP2	57C10PEST_brp_SNAP_MCFO_X23_0099	20190208_61_C6	Tue Feb 26 12:47:58 EST 2019	Sample#2640328118195191906	f		40x	Gen1 MCFO (40x)	NA
R54D11	attP2	pBPhsFlp2_PEST_brp_SNAP_MCFO_0128	20190802_62_C1	Wed Aug 14 16:43:39 EDT 2019	Sample#2701615880344698978	m	40	40x	Gen1 MCFO (40x)	NA
R54D11	attP2	pBPhsFlp2_PEST_brp_SNAP_MCFO_0128	20190802_62_C2	Wed Aug 14 16:43:39 EDT 2019	Sample#2701615880856404066	m	40	40x	Gen1 MCFO (40x)	NA
R54D11	attP2	pBPhsFlp2_PEST_brp_SNAP_MCFO_0128	20190802_62_C3	Wed Aug 14 16:43:39 EDT 2019	Sample#2701615881372303458	m	40	40x	Gen1 MCFO (40x)	NA
R54D11	attP2	pBPhsFlp2_PEST_brp_SNAP_MCFO_0128	20190802_62_C4	Wed Aug 14 16:43:39 EDT 2019	Sample#2701615881884008546	m	40	40x	Gen1 MCFO (40x)	NA
R54D11	attP2	pBPhsFlp2_PEST_brp_SNAP_MCFO_0128	20190802_62_C5	Wed Aug 14 16:43:39 EDT 2019	Sample#2701615882341187682	m	40	40x	Gen1 MCFO (40x)	NA
R54D11	attP2	pBPhsFlp2_PEST_brp_SNAP_MCFO_0128	20190802_62_C6	Wed Aug 14 16:43:40 EDT 2019	Sample#2701615882798366818	m	40	40x	Gen1 MCFO (40x)	NA
R54D12	attP2	57C10PEST_brp_SNAP_MCFO_X23_0099	20190322_61_G1	Wed Apr 03 13:07:57 EDT 2019	Sample#2653364012158287970	m		40x	Gen1 MCFO (40x)	NA
R54D12	attP2	57C10PEST_brp_SNAP_MCFO_X23_0099	20190322_61_G2	Wed Apr 03 13:07:57 EDT 2019	Sample#2653364012523192418	m		40x	Gen1 MCFO (40x)	NA
R54D12	attP2	57C10PEST_brp_SNAP_MCFO_X23_0099	20190322_61_G3	Wed Apr 03 13:07:57 EDT 2019	Sample#2653364012888096866	m		40x	Gen1 MCFO (40x)	NA
R54D12	attP2	57C10PEST_brp_SNAP_MCFO_X23_0099	20190322_61_G4	Wed Apr 03 13:07:57 EDT 2019	Sample#2653364013253001314	m		40x	Gen1 MCFO (40x)	NA
R54D12	attP2	57C10PEST_brp_SNAP_MCFO_X23_0099	20190322_61_G5	Wed Apr 03 13:07:58 EDT 2019	Sample#2653364013978615906	m		40x	Gen1 MCFO (40x)	NA
R54D12	attP2	57C10PEST_brp_SNAP_MCFO_X23_0099	20190322_61_G6	Wed Apr 03 13:07:58 EDT 2019	Sample#2653364014347714658	m		40x	Gen1 MCFO (40x)	NA
R54D12	attP2	57C10PEST_brp_SNAP_MCFO_X23_0099	20190322_61_H1	Wed Apr 03 13:07:58 EDT 2019	Sample#2653364014712619106	m		40x	Gen1 MCFO (40x)	NA
R54D12	attP2	pBPhsFlp2_PEST_brp_SNAP_MCFO_0128	20190702_64_G1	Thu Jul 25 10:21:56 EDT 2019	Sample#2694272060808495202	f	40	40x	Gen1 MCFO (40x)	NA
R54D12	attP2	pBPhsFlp2_PEST_brp_SNAP_MCFO_0128	20190702_64_G2	Thu Jul 25 10:21:56 EDT 2019	Sample#2694272061274062946	f	40	40x	Gen1 MCFO (40x)	NA
R54D12	attP2	pBPhsFlp2_PEST_brp_SNAP_MCFO_0128	20190702_64_G3	Thu Jul 25 10:21:56 EDT 2019	Sample#2694272061748019298	f	40	40x	Gen1 MCFO (40x)	NA
R54D12	attP2	pBPhsFlp2_PEST_brp_SNAP_MCFO_0128	20190702_64_G4	Thu Jul 25 10:21:56 EDT 2019	Sample#2694272062217781346	f	40	40x	Gen1 MCFO (40x)	NA
R54D12	attP2	pBPhsFlp2_PEST_brp_SNAP_MCFO_0128	20190702_64_G5	Thu Jul 25 10:21:56 EDT 2019	Sample#2694272062633017442	f	40	40x	Gen1 MCFO (40x)	NA
R54D12	attP2	pBPhsFlp2_PEST_brp_SNAP_MCFO_0128	20190702_64_G6	Thu Jul 25 10:21:56 EDT 2019	Sample#2694272063048253538	f	40	40x	Gen1 MCFO (40x)	NA
R54D12	attP2	pBPhsFlp2_PEST_brp_SNAP_MCFO_0128	20190702_64_H1	Thu Jul 25 10:21:57 EDT 2019	Sample#2694272063467683938	f	40	40x	Gen1 MCFO (40x)	NA
R54E05	attP2	57C10PEST_brp_SNAP_MCFO_X23_0099	20190125_61_F1	Tue Feb 05 17:56:06 EST 2019	Sample#2632795518085890146	f		40x	Gen1 MCFO (40x)	NA
R54E05	attP2	57C10PEST_brp_SNAP_MCFO_X23_0099	20190125_61_F2	Tue Feb 05 17:56:06 EST 2019	Sample#2632795518698258530	f		40x	Gen1 MCFO (40x)	NA
R54E05	attP2	57C10PEST_brp_SNAP_MCFO_X23_0099	20190125_61_F3	Tue Feb 05 17:56:06 EST 2019	Sample#2632795519306432610	f		40x	Gen1 MCFO (40x)	NA
R54E05	attP2	57C10PEST_brp_SNAP_MCFO_X23_0099	20190125_61_F4	Tue Feb 05 17:56:06 EST 2019	Sample#2632795519918800994	f		40x	Gen1 MCFO (40x)	NA
R54E05	attP2	57C10PEST_brp_SNAP_MCFO_X23_0099	20190125_61_F5	Tue Feb 05 17:56:07 EST 2019	Sample#2632795520531169378	f		40x	Gen1 MCFO (40x)	NA
R54E05	attP2	57C10PEST_brp_SNAP_MCFO_X23_0099	20190125_61_F6	Tue Feb 05 17:56:07 EST 2019	Sample#2632795521147732066	f		40x	Gen1 MCFO (40x)	NA
R54E05	attP2	pBPhsFlp2_PEST_brp_SNAP_MCFO_0128	20190820_62_A1	Mon Sep 09 17:48:08 EDT 2019	Sample#2711054193262592098	m	13	40x	Gen1 MCFO (40x)	NA
R54E05	attP2	pBPhsFlp2_PEST_brp_SNAP_MCFO_0128	20190820_62_A2	Mon Sep 09 17:48:08 EDT 2019	Sample#2711054193732354146	m	13	40x	Gen1 MCFO (40x)	NA
R54E05	attP2	pBPhsFlp2_PEST_brp_SNAP_MCFO_0128	20190820_62_A3	Mon Sep 09 17:48:08 EDT 2019	Sample#2711054194176950370	m	13	40x	Gen1 MCFO (40x)	NA
R54E11	attP2	57C10PEST_brp_SNAP_MCFO_X23_0099	20190215_63_A1	Wed Feb 27 15:08:56 EST 2019	Sample#2640725981374972002	f		40x	Gen1 MCFO (40x)	NA
R54E11	attP2	57C10PEST_brp_SNAP_MCFO_X23_0099	20190215_63_A2	Wed Feb 27 15:08:56 EST 2019	Sample#2640725981823762530	f		40x	Gen1 MCFO (40x)	NA
R54E11	attP2	57C10PEST_brp_SNAP_MCFO_X23_0099	20190215_63_A3	Wed Feb 27 15:08:56 EST 2019	Sample#2640725982184472674	f		40x	Gen1 MCFO (40x)	NA
R54E11	attP2	57C10PEST_brp_SNAP_MCFO_X23_0099	20190215_63_A4	Wed Feb 27 15:08:56 EST 2019	Sample#2640725982549377122	f		40x	Gen1 MCFO (40x)	NA
R54E11	attP2	57C10PEST_brp_SNAP_MCFO_X23_0099	20190215_63_A5	Wed Feb 27 15:08:56 EST 2019	Sample#2640725982918475874	f		40x	Gen1 MCFO (40x)	NA
R54E11	attP2	57C10PEST_brp_SNAP_MCFO_X23_0099	20190215_63_A6	Wed Feb 27 15:08:56 EST 2019	Sample#2640725983279186018	f		40x	Gen1 MCFO (40x)	NA
R54E11	attP2	pBPhsFlp2_PEST_brp_SNAP_MCFO_0128	20190802_65_J1	Wed Aug 21 19:57:55 EDT 2019	Sample#2704201483259215970	m	40	40x	Gen1 MCFO (40x)	NA
R54E11	attP2	pBPhsFlp2_PEST_brp_SNAP_MCFO_0128	20190802_65_J2	Wed Aug 21 19:57:55 EDT 2019	Sample#2704201483787698274	m	40	40x	Gen1 MCFO (40x)	NA
R54E11	attP2	pBPhsFlp2_PEST_brp_SNAP_MCFO_0128	20190802_65_J3	Wed Aug 21 19:57:55 EDT 2019	Sample#2704201484316180578	m	40	40x	Gen1 MCFO (40x)	NA
R54E11	attP2	pBPhsFlp2_PEST_brp_SNAP_MCFO_0128	20190802_65_J4	Wed Aug 21 19:57:55 EDT 2019	Sample#2704201484836274274	m	40	40x	Gen1 MCFO (40x)	NA
R54E11	attP2	pBPhsFlp2_PEST_brp_SNAP_MCFO_0128	20190802_65_J5	Wed Aug 21 19:57:55 EDT 2019	Sample#2704201485301842018	m	40	40x	Gen1 MCFO (40x)	NA
R54E11	attP2	pBPhsFlp2_PEST_brp_SNAP_MCFO_0128	20190802_65_J6	Wed Aug 21 19:57:55 EDT 2019	Sample#2704201485767409762	m	40	40x	Gen1 MCFO (40x)	NA
R54E12	attP2	57C10PEST_brp_SNAP_MCFO_X23_0099	20190125_61_G1	Tue Feb 05 17:56:07 EST 2019	Sample#2632795521751711842	f		40x	Gen1 MCFO (40x)	NA
R54E12	attP2	57C10PEST_brp_SNAP_MCFO_X23_0099	20190125_61_G2	Tue Feb 05 17:56:07 EST 2019	Sample#2632795522355691618	f		40x	Gen1 MCFO (40x)	NA
R54E12	attP2	57C10PEST_brp_SNAP_MCFO_X23_0099	20190125_61_G3	Tue Feb 05 17:56:07 EST 2019	Sample#2632795522959671394	f		40x	Gen1 MCFO (40x)	NA
R54E12	attP2	57C10PEST_brp_SNAP_MCFO_X23_0099	20190125_61_G4	Tue Feb 05 17:56:07 EST 2019	Sample#2632795523572039778	f		40x	Gen1 MCFO (40x)	NA
R54E12	attP2	57C10PEST_brp_SNAP_MCFO_X23_0099	20190125_61_G5	Tue Feb 05 17:56:07 EST 2019	Sample#2632795524184408162	f		40x	Gen1 MCFO (40x)	NA
R54E12	attP2	57C10PEST_brp_SNAP_MCFO_X23_0099	20190125_61_G6	Tue Feb 05 17:56:08 EST 2019	Sample#2632795524796776546	f		40x	Gen1 MCFO (40x)	NA
R54E12	attP2	57C10PEST_brp_SNAP_MCFO_X23_0099	20190125_61_H1	Tue Feb 05 17:56:08 EST 2019	Sample#2632795525413339234	f		40x	Gen1 MCFO (40x)	NA
R54E12	attP2	pBPhsFlp2_PEST_brp_SNAP_MCFO_0128	20190820_62_C1	Mon Sep 09 17:48:08 EDT 2019	Sample#2711054194629935202	m	13	40x	Gen1 MCFO (40x)	NA
R54E12	attP2	pBPhsFlp2_PEST_brp_SNAP_MCFO_0128	20190820_62_C2	Mon Sep 09 17:48:09 EDT 2019	Sample#2711054195108085858	m	13	40x	Gen1 MCFO (40x)	NA
R54E12	attP2	pBPhsFlp2_PEST_brp_SNAP_MCFO_0128	20190820_62_C3	Mon Sep 09 17:48:09 EDT 2019	Sample#2711054195586236514	m	13	40x	Gen1 MCFO (40x)	NA
R54E12	attP2	pBPhsFlp2_PEST_brp_SNAP_MCFO_0128	20190820_62_C4	Mon Sep 09 17:48:09 EDT 2019	Sample#2711054196060192866	m	13	40x	Gen1 MCFO (40x)	NA
R54E12	attP2	pBPhsFlp2_PEST_brp_SNAP_MCFO_0128	20190820_62_C5	Mon Sep 09 17:48:09 EDT 2019	Sample#2711054196483817570	m	13	40x	Gen1 MCFO (40x)	NA
R54E12	attP2	pBPhsFlp2_PEST_brp_SNAP_MCFO_0128	20190820_62_C6	Mon Sep 09 17:48:09 EDT 2019	Sample#2711054196899053666	m	13	40x	Gen1 MCFO (40x)	NA
R54E12	attP2	pBPhsFlp2_PEST_brp_SNAP_MCFO_0128	20190820_62_D1	Mon Sep 09 17:48:09 EDT 2019	Sample#2711054197314289762	m	13	40x	Gen1 MCFO (40x)	NA
R54E12	attP2	pBPhsFlp2_PEST_brp_SNAP_MCFO_0128	20190820_62_D2	Mon Sep 09 17:48:09 EDT 2019	Sample#2711054197733720162	m	13	40x	Gen1 MCFO (40x)	NA
R54E12	attP2	pBPhsFlp2_PEST_brp_SNAP_MCFO_0128	20190820_62_D3	Wed Jan 08 11:45:19 EST 2020	Sample#2754826919844249698	m	13	40x	Gen1 MCFO (40x)	NA
R54E12	attP2	pBPhsFlp2_PEST_brp_SNAP_MCFO_0128	20190820_62_D4	Mon Sep 09 17:48:09 EDT 2019	Sample#2711054198153150562	m	13	40x	Gen1 MCFO (40x)	NA
R54E12	attP2	pBPhsFlp2_PEST_brp_SNAP_MCFO_0128	20190820_62_D5	Wed Jan 08 11:45:20 EST 2020	Sample#2754826921131901026	m	13	40x	Gen1 MCFO (40x)	NA
R54F05	attP2	57C10PEST_brp_SNAP_MCFO_X23_0099	20190125_61_I1	Tue Feb 05 17:56:08 EST 2019	Sample#2632795525958598754	f		40x	Gen1 MCFO (40x)	NA
R54F05	attP2	57C10PEST_brp_SNAP_MCFO_X23_0099	20190125_61_I2	Tue Feb 05 17:56:08 EST 2019	Sample#2632795526566772834	f		40x	Gen1 MCFO (40x)	NA
R54F05	attP2	57C10PEST_brp_SNAP_MCFO_X23_0099	20190125_61_I3	Tue Feb 05 17:56:08 EST 2019	Sample#2632795527179141218	f		40x	Gen1 MCFO (40x)	NA
R54F05	attP2	57C10PEST_brp_SNAP_MCFO_X23_0099	20190125_61_I4	Tue Feb 05 17:56:08 EST 2019	Sample#2632795527795703906	f		40x	Gen1 MCFO (40x)	NA
R54F05	attP2	57C10PEST_brp_SNAP_MCFO_X23_0099	20190125_61_I5	Tue Feb 05 17:56:08 EST 2019	Sample#2632795528408072290	f		40x	Gen1 MCFO (40x)	NA
R54F05	attP2	57C10PEST_brp_SNAP_MCFO_X23_0099	20190125_61_I6	Tue Feb 05 17:56:09 EST 2019	Sample#2632795529024634978	f		40x	Gen1 MCFO (40x)	NA
R54F05	attP2	57C10PEST_brp_SNAP_MCFO_X23_0099	20190125_61_J1	Tue Feb 05 17:56:09 EST 2019	Sample#2632795529637003362	f		40x	Gen1 MCFO (40x)	NA
R54F05	attP2	pBPhsFlp2_PEST_brp_SNAP_MCFO_0128	20190726_64_H1	Wed Aug 14 16:40:51 EDT 2019	Sample#2701615175332528226	m	40	40x	Gen1 MCFO (40x)	NA
R54F05	attP2	pBPhsFlp2_PEST_brp_SNAP_MCFO_0128	20190726_64_H2	Wed Aug 14 16:40:51 EDT 2019	Sample#2701615175819067490	m	40	40x	Gen1 MCFO (40x)	NA
R54F05	attP2	pBPhsFlp2_PEST_brp_SNAP_MCFO_0128	20190726_64_H3	Wed Aug 14 16:40:51 EDT 2019	Sample#2701615176305606754	m	40	40x	Gen1 MCFO (40x)	NA
R54F05	attP2	pBPhsFlp2_PEST_brp_SNAP_MCFO_0128	20190726_64_H4	Wed Aug 14 16:40:51 EDT 2019	Sample#2701615176792146018	m	40	40x	Gen1 MCFO (40x)	NA
R54F05	attP2	pBPhsFlp2_PEST_brp_SNAP_MCFO_0128	20190726_64_H5	Wed Aug 14 16:40:51 EDT 2019	Sample#2701615177224159330	m	40	40x	Gen1 MCFO (40x)	NA
R54F05	attP2	pBPhsFlp2_PEST_brp_SNAP_MCFO_0128	20190726_64_H6	Wed Aug 14 16:40:51 EDT 2019	Sample#2701615177656172642	m	40	40x	Gen1 MCFO (40x)	NA
R54G03	attP2	57C10PEST_attp18_4stop1	20161104_23_D1	Sun Nov 13 18:08:59 EST 2016	Sample#2337815038141661329	f		20x, 63x	Annotator Gen1 MCFO	Jens Goldammer
R54G03	attP2	57C10PEST_attp18_4stop1	20161104_23_D2	Sun Nov 13 18:08:59 EST 2016	Sample#2337815039781634193	f		20x	Annotator Gen1 MCFO	Jens Goldammer
R54G03	attP2	57C10PEST_attp18_4stop1	20161104_23_D3	Sun Nov 13 18:09:00 EST 2016	Sample#2337815041799094417	f		20x, 63x	Annotator Gen1 MCFO	Jens Goldammer
R54G03	attP2	57C10PEST_attp18_4stop1	20161104_23_D4	Sun Nov 13 18:09:00 EST 2016	Sample#2337815043699114129	f		20x	Annotator Gen1 MCFO	Jens Goldammer
R54G03	attP2	57C10PEST_attp18_4stop1	20161104_23_D5	Sun Nov 13 18:09:01 EST 2016	Sample#2337815045255200913	f		20x	Annotator Gen1 MCFO	Jens Goldammer
R54G03	attP2	57C10PEST_attp18_4stop1	20161104_23_D6	Sun Nov 13 18:09:01 EST 2016	Sample#2337815046769344657	f		20x	Annotator Gen1 MCFO	Jens Goldammer
R54G03	attP2	57C10PEST_attp18_4stop1	20161104_23_D7	Sun Nov 13 18:09:02 EST 2016	Sample#2337815048300265617	f		20x	Annotator Gen1 MCFO	Jens Goldammer
R54G07	attP2	57C10PEST_brp_SNAP_MCFO_X23_0099	20190125_62_A1	Wed Feb 06 16:32:25 EST 2019	Sample#2633136846258831458	f		40x	Gen1 MCFO (40x)	NA
R54G07	attP2	57C10PEST_brp_SNAP_MCFO_X23_0099	20190125_62_A2	Wed Feb 06 16:32:25 EST 2019	Sample#2633136846892171362	f		40x	Gen1 MCFO (40x)	NA
R54G07	attP2	57C10PEST_brp_SNAP_MCFO_X23_0099	20190125_62_A3	Wed Feb 06 16:32:25 EST 2019	Sample#2633136847496151138	f		40x	Gen1 MCFO (40x)	NA
R54G07	attP2	57C10PEST_brp_SNAP_MCFO_X23_0099	20190125_62_A4	Wed Feb 06 16:32:25 EST 2019	Sample#2633136848095936610	f		40x	Gen1 MCFO (40x)	NA
R54G07	attP2	57C10PEST_brp_SNAP_MCFO_X23_0099	20190125_62_A5	Wed Feb 06 16:32:26 EST 2019	Sample#2633136848716693602	f		40x	Gen1 MCFO (40x)	NA
R54G07	attP2	57C10PEST_brp_SNAP_MCFO_X23_0099	20190125_62_A6	Wed Feb 06 16:32:26 EST 2019	Sample#2633136849358422114	f		40x	Gen1 MCFO (40x)	NA
R54G07	attP2	pBPhsFlp2_PEST_brp_SNAP_MCFO_0128	20190726_64_I1	Wed Aug 14 16:40:52 EDT 2019	Sample#2701615178083991650	m	40	40x	Gen1 MCFO (40x)	NA
R54G07	attP2	pBPhsFlp2_PEST_brp_SNAP_MCFO_0128	20190726_64_I2	Wed Aug 14 16:40:52 EDT 2019	Sample#2701615178566336610	m	40	40x	Gen1 MCFO (40x)	NA
R54G07	attP2	pBPhsFlp2_PEST_brp_SNAP_MCFO_0128	20190726_64_I3	Wed Aug 14 16:40:52 EDT 2019	Sample#2701615179057070178	m	40	40x	Gen1 MCFO (40x)	NA
R54G07	attP2	pBPhsFlp2_PEST_brp_SNAP_MCFO_0128	20190726_64_I4	Wed Aug 14 16:40:52 EDT 2019	Sample#2701615179539415138	m	40	40x	Gen1 MCFO (40x)	NA
R54G07	attP2	pBPhsFlp2_PEST_brp_SNAP_MCFO_0128	20190726_64_I5	Wed Aug 14 16:40:52 EDT 2019	Sample#2701615179975622754	m	40	40x	Gen1 MCFO (40x)	NA
R54G07	attP2	pBPhsFlp2_PEST_brp_SNAP_MCFO_0128	20190726_64_I6	Wed Aug 14 16:40:52 EDT 2019	Sample#2701615180407636066	m	40	40x	Gen1 MCFO (40x)	NA
R54G07	attP2	pBPhsFlp2_PEST_brp_SNAP_MCFO_0128	20190726_64_J1	Wed Aug 14 16:40:52 EDT 2019	Sample#2701615180835455074	m	40	40x	Gen1 MCFO (40x)	NA
R54G09	attP2	57C10PEST_brp_SNAP_MCFO_X23_0099	20190125_62_B1	Wed Feb 06 16:32:26 EST 2019	Sample#2633136849979179106	f		40x	Gen1 MCFO (40x)	NA
R54G09	attP2	57C10PEST_brp_SNAP_MCFO_X23_0099	20190125_62_B2	Wed Feb 06 16:32:26 EST 2019	Sample#2633136850595741794	f		40x	Gen1 MCFO (40x)	NA
R54G09	attP2	57C10PEST_brp_SNAP_MCFO_X23_0099	20190125_62_B3	Wed Feb 06 16:32:26 EST 2019	Sample#2633136851224887394	f		40x	Gen1 MCFO (40x)	NA
R54G09	attP2	57C10PEST_brp_SNAP_MCFO_X23_0099	20190125_62_B4	Wed Feb 06 16:32:26 EST 2019	Sample#2633136851828867170	f		40x	Gen1 MCFO (40x)	NA
R54G09	attP2	57C10PEST_brp_SNAP_MCFO_X23_0099	20190125_62_B5	Wed Feb 06 16:32:26 EST 2019	Sample#2633136852424458338	f		40x	Gen1 MCFO (40x)	NA
R54G09	attP2	57C10PEST_brp_SNAP_MCFO_X23_0099	20190125_62_B6	Wed Feb 06 16:32:27 EST 2019	Sample#2633136853036826722	f		40x	Gen1 MCFO (40x)	NA
R54G09	attP2	pBPhsFlp2_PEST_brp_SNAP_MCFO_0128	20190820_62_E1	Mon Sep 09 17:48:09 EDT 2019	Sample#2711054198576775266	m	13	40x	Gen1 MCFO (40x)	NA
R54G09	attP2	pBPhsFlp2_PEST_brp_SNAP_MCFO_0128	20190820_62_E2	Mon Sep 09 17:48:10 EDT 2019	Sample#2711054199046537314	m	13	40x	Gen1 MCFO (40x)	NA
R54G09	attP2	pBPhsFlp2_PEST_brp_SNAP_MCFO_0128	20190820_62_E3	Mon Sep 09 17:48:10 EDT 2019	Sample#2711054199528882274	m	13	40x	Gen1 MCFO (40x)	NA
R54G09	attP2	pBPhsFlp2_PEST_brp_SNAP_MCFO_0128	20190820_62_E4	Mon Sep 09 17:48:10 EDT 2019	Sample#2711054199998644322	m	13	40x	Gen1 MCFO (40x)	NA
R54G09	attP2	pBPhsFlp2_PEST_brp_SNAP_MCFO_0128	20190820_62_E5	Mon Sep 09 17:48:10 EDT 2019	Sample#2711054200418074722	m	13	40x	Gen1 MCFO (40x)	NA
R54G09	attP2	pBPhsFlp2_PEST_brp_SNAP_MCFO_0128	20190820_62_E6	Mon Sep 09 17:48:10 EDT 2019	Sample#2711054200833310818	m	13	40x	Gen1 MCFO (40x)	NA
R54G09	attP2	pBPhsFlp2_PEST_brp_SNAP_MCFO_0128	20190820_62_F1	Mon Sep 09 17:48:10 EDT 2019	Sample#2711054201248546914	m	13	40x	Gen1 MCFO (40x)	NA
R54G09	attP2	pBPhsFlp2_PEST_brp_SNAP_MCFO_0128	20190820_62_F2	Wed Jan 08 11:45:20 EST 2020	Sample#2754826922390192226	m	13	40x	Gen1 MCFO (40x)	NA
R54G09	attP2	pBPhsFlp2_PEST_brp_SNAP_MCFO_0128	20190820_62_F3	Mon Sep 09 17:48:10 EDT 2019	Sample#2711054201705726050	m	13	40x	Gen1 MCFO (40x)	NA
R54G09	attP2	pBPhsFlp2_PEST_brp_SNAP_MCFO_0128	20190820_62_F4	Mon Sep 09 17:48:10 EDT 2019	Sample#2711054202129350754	m	13	40x	Gen1 MCFO (40x)	NA
R54G09	attP2	pBPhsFlp2_PEST_brp_SNAP_MCFO_0128	20190820_62_F5	Mon Sep 09 17:48:10 EDT 2019	Sample#2711054202548781154	m	13	40x	Gen1 MCFO (40x)	NA
R54G12	attP2	57C10PEST_attp18_4stop1	20160916_24_A1	Fri Sep 23 16:58:53 EDT 2016	Sample#2319300516892377233	f		20x	Annotator Gen1 MCFO	Jens Goldammer
R54G12	attP2	57C10PEST_attp18_4stop1	20160916_24_A2	Fri Sep 23 16:58:53 EDT 2016	Sample#2319300516984651921	f		20x	Annotator Gen1 MCFO	Jens Goldammer
R54G12	attP2	57C10PEST_attp18_4stop1	20160916_24_A3	Fri Sep 23 16:58:53 EDT 2016	Sample#2319300517072732305	f		20x, 63x	Annotator Gen1 MCFO	Jens Goldammer
R54G12	attP2	57C10PEST_attp18_4stop1	20160916_24_A4	Fri Sep 23 16:58:53 EDT 2016	Sample#2319300517160812689	f		20x	Annotator Gen1 MCFO	Jens Goldammer
R54G12	attP2	57C10PEST_attp18_4stop1	20160916_24_A5	Fri Sep 23 16:58:53 EDT 2016	Sample#2319300517248893073	f		20x	Annotator Gen1 MCFO	Jens Goldammer
R54G12	attP2	57C10PEST_attp18_4stop1	20160916_24_A6	Fri Sep 23 16:58:53 EDT 2016	Sample#2319300517332779153	f		20x	Annotator Gen1 MCFO	Jens Goldammer
R54G12	attP2	57C10PEST_attp18_4stop1	20160916_24_A7	Fri Sep 23 16:58:53 EDT 2016	Sample#2319300517420859537	f		20x, 63x	Annotator Gen1 MCFO	Jens Goldammer
R54G12	attP2	57C10PEST_attp18_4stop1	20160916_24_A8	Fri Sep 23 16:58:53 EDT 2016	Sample#2319300517508939921	f		20x	Annotator Gen1 MCFO	Jens Goldammer
R54G12	attP2	57C10PEST_attp18_4stop1	20160916_24_B1	Fri Sep 23 16:58:53 EDT 2016	Sample#2319300517597020305	f		20x	Annotator Gen1 MCFO	Jens Goldammer
R54G12	attP2	57C10PEST_brp_SNAP_MCFO_X23_0099	20190208_61_D1	Tue Feb 26 12:47:58 EST 2019	Sample#2640328118824337506	f		40x	Gen1 MCFO (40x)	NA
R54G12	attP2	57C10PEST_brp_SNAP_MCFO_X23_0099	20190208_61_D2	Tue Feb 26 12:47:58 EST 2019	Sample#2640328119453483106	f		40x	Gen1 MCFO (40x)	NA
R54G12	attP2	57C10PEST_brp_SNAP_MCFO_X23_0099	20190208_61_D3	Tue Feb 26 12:47:58 EST 2019	Sample#2640328120082628706	f		40x	Gen1 MCFO (40x)	NA
R54G12	attP2	57C10PEST_brp_SNAP_MCFO_X23_0099	20190208_61_D4	Tue Feb 26 12:47:58 EST 2019	Sample#2640328120711774306	f		40x	Gen1 MCFO (40x)	NA
R54G12	attP2	57C10PEST_brp_SNAP_MCFO_X23_0099	20190208_61_D5	Tue Feb 26 12:47:59 EST 2019	Sample#2640328121336725602	f		40x	Gen1 MCFO (40x)	NA
R54G12	attP2	57C10PEST_brp_SNAP_MCFO_X23_0099	20190208_61_D6	Tue Feb 26 12:47:59 EST 2019	Sample#2640328121965871202	f		40x	Gen1 MCFO (40x)	NA
R54G12	attP2	57C10PEST_brp_SNAP_MCFO_X23_0099	20190208_61_E1	Tue Feb 26 12:47:59 EST 2019	Sample#2640328122590822498	f		40x	Gen1 MCFO (40x)	NA
R54G12	attP2	pBPhsFlp2_PEST_brp_SNAP_MCFO_0128	20190823_65_G1	Wed Sep 18 11:11:55 EDT 2019	Sample#2714215974185205858	m	13	40x	Gen1 MCFO (40x)	NA
R54G12	attP2	pBPhsFlp2_PEST_brp_SNAP_MCFO_0128	20190823_65_G2	Wed Sep 18 11:11:56 EDT 2019	Sample#2714215974650773602	m	13	40x	Gen1 MCFO (40x)	NA
R54G12	attP2	pBPhsFlp2_PEST_brp_SNAP_MCFO_0128	20190823_65_G3	Wed Sep 18 11:11:56 EDT 2019	Sample#2714215975120535650	m	13	40x	Gen1 MCFO (40x)	NA
R54G12	attP2	pBPhsFlp2_PEST_brp_SNAP_MCFO_0128	20190823_65_G4	Wed Sep 18 11:11:56 EDT 2019	Sample#2714215975586103394	m	13	40x	Gen1 MCFO (40x)	NA
R54G12	attP2	pBPhsFlp2_PEST_brp_SNAP_MCFO_0128	20190823_65_G5	Wed Sep 18 11:11:56 EDT 2019	Sample#2714215976055865442	m	13	40x	Gen1 MCFO (40x)	NA
R54G12	attP2	pBPhsFlp2_PEST_brp_SNAP_MCFO_0128	20190823_65_G6	Wed Sep 18 11:11:56 EDT 2019	Sample#2714215976475295842	m	13	40x	Gen1 MCFO (40x)	NA
R54G12	attP2	pBPhsFlp2_PEST_brp_SNAP_MCFO_0128	20190823_65_H1	Wed Sep 18 11:11:56 EDT 2019	Sample#2714215976894726242	m	13	40x	Gen1 MCFO (40x)	NA
R54G12	attP2	pBPhsFlp2_PEST_brp_SNAP_MCFO_0128	20190823_65_H2	Wed Sep 18 11:11:56 EDT 2019	Sample#2714215977314156642	m	13	40x	Gen1 MCFO (40x)	NA
R54G12	attP2	pBPhsFlp2_PEST_brp_SNAP_MCFO_0128	20190823_65_H3	Wed Sep 18 11:11:56 EDT 2019	Sample#2714215977729392738	m	13	40x	Gen1 MCFO (40x)	NA
R54G12	attP2	pBPhsFlp2_PEST_brp_SNAP_MCFO_0128	20190823_65_H4	Wed Sep 18 11:11:56 EDT 2019	Sample#2714215978144628834	m	13	40x	Gen1 MCFO (40x)	NA
R54G12	attP2	pBPhsFlp2_PEST_brp_SNAP_MCFO_0128	20190823_65_H5	Wed Sep 18 11:11:56 EDT 2019	Sample#2714215978559864930	m	13	40x	Gen1 MCFO (40x)	NA
R54G12	attP2	pBPhsFlp2_PEST_brp_SNAP_MCFO_0128	20190823_65_H6	Wed Sep 18 11:11:57 EDT 2019	Sample#2714215978975101026	m	13	40x	Gen1 MCFO (40x)	NA
R54H01	attP2	57C10PEST_brp_SNAP_MCFO_X23_0099	20190212_61_F1	Fri Feb 22 11:36:13 EST 2019	Sample#2638860513097810018	f		40x	Gen1 MCFO (40x)	NA
R54H01	attP2	57C10PEST_brp_SNAP_MCFO_X23_0099	20190212_61_F2	Fri Feb 22 11:36:14 EST 2019	Sample#2638860513718567010	f		40x	Gen1 MCFO (40x)	NA
R54H01	attP2	57C10PEST_brp_SNAP_MCFO_X23_0099	20190212_61_F3	Fri Feb 22 11:36:14 EST 2019	Sample#2638860514339324002	f		40x	Gen1 MCFO (40x)	NA
R54H01	attP2	57C10PEST_brp_SNAP_MCFO_X23_0099	20190212_61_F4	Fri Feb 22 11:36:14 EST 2019	Sample#2638860514955886690	f		40x	Gen1 MCFO (40x)	NA
R54H01	attP2	57C10PEST_brp_SNAP_MCFO_X23_0099	20190212_61_F5	Fri Feb 22 11:36:14 EST 2019	Sample#2638860515572449378	f		40x	Gen1 MCFO (40x)	NA
R54H01	attP2	57C10PEST_brp_SNAP_MCFO_X23_0099	20190212_61_F6	Fri Feb 22 11:36:14 EST 2019	Sample#2638860516184817762	f		40x	Gen1 MCFO (40x)	NA
R54H01	attP2	pBPhsFlp2_PEST_brp_SNAP_MCFO_0128	20190827_61_G1	Wed Sep 11 18:20:13 EDT 2019	Sample#2711787044174037090	m	13	40x	Gen1 MCFO (40x)	NA
R54H01	attP2	pBPhsFlp2_PEST_brp_SNAP_MCFO_0128	20190827_61_G2	Wed Sep 11 18:20:14 EDT 2019	Sample#2711787044643799138	m	13	40x	Gen1 MCFO (40x)	NA
R54H01	attP2	pBPhsFlp2_PEST_brp_SNAP_MCFO_0128	20190827_61_G3	Wed Sep 11 18:20:14 EDT 2019	Sample#2711787045121949794	m	13	40x	Gen1 MCFO (40x)	NA
R54H01	attP2	pBPhsFlp2_PEST_brp_SNAP_MCFO_0128	20190827_61_G4	Wed Sep 11 18:20:14 EDT 2019	Sample#2711787045600100450	m	13	40x	Gen1 MCFO (40x)	NA
R54H01	attP2	pBPhsFlp2_PEST_brp_SNAP_MCFO_0128	20190827_61_G5	Wed Sep 11 18:20:14 EDT 2019	Sample#2711787046019530850	m	13	40x	Gen1 MCFO (40x)	NA
R54H01	attP2	pBPhsFlp2_PEST_brp_SNAP_MCFO_0128	20190827_61_G6	Wed Sep 11 18:20:14 EDT 2019	Sample#2711787046434766946	m	13	40x	Gen1 MCFO (40x)	NA
R54H01	attP2	pBPhsFlp2_PEST_brp_SNAP_MCFO_0128	20190827_61_H1	Wed Sep 11 18:20:14 EDT 2019	Sample#2711787046850003042	m	13	40x	Gen1 MCFO (40x)	NA
R54H01	attP2	pBPhsFlp2_PEST_brp_SNAP_MCFO_0128	20190827_61_H3	Wed Sep 11 18:20:14 EDT 2019	Sample#2711787047701446754	m	13	40x	Gen1 MCFO (40x)	NA
R54H01	attP2	pBPhsFlp2_PEST_brp_SNAP_MCFO_0128	20190827_61_H4	Wed Sep 11 18:20:14 EDT 2019	Sample#2711787048116682850	m	13	40x	Gen1 MCFO (40x)	NA
R54H03	attP2	57C10PEST_attp18_4stop1	20161104_20_A1	Sun Nov 13 18:24:12 EST 2016	Sample#2337818867667042449	f		20x	Annotator Gen1 MCFO	Jens Goldammer
R54H03	attP2	57C10PEST_attp18_4stop1	20161104_20_A2	Sun Nov 13 18:24:13 EST 2016	Sample#2337818870481420433	f		20x	Annotator Gen1 MCFO	Jens Goldammer
R54H03	attP2	57C10PEST_attp18_4stop1	20161104_20_A3	Sun Nov 13 18:24:13 EST 2016	Sample#2337818873048334481	f		20x	Annotator Gen1 MCFO	Jens Goldammer
R54H03	attP2	57C10PEST_attp18_4stop1	20161104_20_A4	Sun Nov 13 18:24:14 EST 2016	Sample#2337818876198256785	f		20x, 63x	Annotator Gen1 MCFO	Jens Goldammer
R54H03	attP2	57C10PEST_attp18_4stop1	20161104_20_A6	Sun Nov 13 18:24:16 EST 2016	Sample#2337818881931870353	f		20x	Annotator Gen1 MCFO	Jens Goldammer
R54H03	attP2	57C10PEST_attp18_4stop1	20161104_20_A7	Sun Nov 13 18:24:16 EST 2016	Sample#2337818884964352145	f		20x	Annotator Gen1 MCFO	Jens Goldammer
R54H03	attP2	57C10PEST_attp18_4stop1	20161104_20_A8	Sun Nov 13 18:24:17 EST 2016	Sample#2337818887615152273	f		20x	Annotator Gen1 MCFO	Jens Goldammer
R54H03	attP2	57C10PEST_attp18_4stop1	20161104_20_B1	Sun Nov 13 18:24:17 EST 2016	Sample#2337818890194649233	f		20x	Annotator Gen1 MCFO	Jens Goldammer
R54H04	attP2	57C10PEST_attp18_4stop1	20140501_32_F1	Thu May 08 17:56:43 EDT 2014	Sample#2004400016185098247	f		20x	Annotator Gen1 MCFO	Aljoscha Nern
R54H04	attP2	57C10PEST_attp18_4stop1	20140501_32_F2	Thu May 08 17:56:44 EDT 2014	Sample#2004400017539858439	f		20x	Annotator Gen1 MCFO	Aljoscha Nern
R54H04	attP2	57C10PEST_attp18_4stop1	20140501_32_F3	Thu May 08 17:56:44 EDT 2014	Sample#2004400018923978759	f		20x	Annotator Gen1 MCFO	Aljoscha Nern
R54H04	attP2	57C10PEST_attp18_4stop1	20140501_32_F4	Thu May 08 17:56:44 EDT 2014	Sample#2004400020165492743	f		20x	Annotator Gen1 MCFO	Aljoscha Nern
R54H04	attP2	57C10PEST_attp18_4stop1	20140501_32_F5	Thu May 08 17:56:45 EDT 2014	Sample#2004400021549613063	f		20x	Annotator Gen1 MCFO	Aljoscha Nern
R54H04	attP2	57C10PEST_attp18_4stop1	20140501_32_F6	Thu May 08 17:56:45 EDT 2014	Sample#2004400022786932743	f		20x	Annotator Gen1 MCFO	Aljoscha Nern
R54H04	attP2	57C10PEST_attp18_4stop1	20140501_32_F7	Thu May 08 17:56:45 EDT 2014	Sample#2004400024124915719	f		20x	Annotator Gen1 MCFO	Aljoscha Nern
R54H04	attP2	57C10PEST_attp18_4stop1	20140501_32_F8	Thu May 08 17:56:46 EDT 2014	Sample#2004400025441927175	f		20x	Annotator Gen1 MCFO	Aljoscha Nern
R54H04	attP2	57C10PEST_attp18_4stop1	20140505_32_F1	Sun May 11 16:19:41 EDT 2014	Sample#2005462759327662087	f		20x	Annotator Gen1 MCFO	Aljoscha Nern
R54H04	attP2	57C10PEST_attp18_4stop1	20140505_32_F2	Sun May 11 16:19:41 EDT 2014	Sample#2005462760636284935	f		20x	Annotator Gen1 MCFO	Aljoscha Nern
R54H04	attP2	57C10PEST_attp18_4stop1	20140505_32_F3	Sun May 11 16:19:42 EDT 2014	Sample#2005462761978462215	f		20x	Annotator Gen1 MCFO	Aljoscha Nern
R54H04	attP2	57C10PEST_attp18_4stop1	20140505_32_F4	Sun May 11 16:19:42 EDT 2014	Sample#2005462763324833799	f		20x	Annotator Gen1 MCFO	Aljoscha Nern
R54H04	attP2	57C10PEST_attp18_4stop1	20140505_32_F5	Sun May 11 16:19:42 EDT 2014	Sample#2005462764650233863	f		20x	Annotator Gen1 MCFO	Aljoscha Nern
R54H04	attP2	57C10PEST_attp18_4stop1	20140505_32_F6	Sun May 11 16:19:43 EDT 2014	Sample#2005462765900136455	f		20x	Annotator Gen1 MCFO	Aljoscha Nern
R54H04	attP2	57C10PEST_attp18_4stop1	20140505_32_F7	Sun May 11 16:19:43 EDT 2014	Sample#2005462767120678919	f		20x	Annotator Gen1 MCFO	Aljoscha Nern
R54H04	attP2	57C10PEST_attp18_4stop1	20140505_32_F8	Sun May 11 16:19:43 EDT 2014	Sample#2005462768462856199	f		20x	Annotator Gen1 MCFO	Aljoscha Nern
R54H04	attP2	57C10PEST_attp18_4stop1	20160317_19_C1	Wed Apr 13 08:39:12 EDT 2016	Sample#2260105546336043106	f	15	20x, 63x	Annotator Gen1 MCFO	Jens Goldammer
R54H04	attP2	57C10PEST_attp18_4stop1	20160317_19_C2	Wed Apr 13 08:39:20 EDT 2016	Sample#2260105578254696546	f	15	20x, 63x	Annotator Gen1 MCFO	Jens Goldammer
R54H04	attP2	57C10PEST_attp18_4stop1	20160317_19_C3	Thu Mar 24 08:14:47 EDT 2016	Sample#2252851644150579237	f	15	20x	Annotator Gen1 MCFO	Jens Goldammer
R54H04	attP2	57C10PEST_attp18_4stop1	20160317_19_C4	Thu Mar 24 08:14:48 EDT 2016	Sample#2252851644737781797	f	15	20x	Annotator Gen1 MCFO	Jens Goldammer
R54H04	attP2	57C10PEST_attp18_4stop1	20160317_19_C5	Wed Apr 13 08:39:33 EDT 2016	Sample#2260105633825030242	f	15	20x, 63x	Annotator Gen1 MCFO	Jens Goldammer
R54H04	attP2	57C10PEST_attp18_4stop1	20160317_19_C6	Wed Apr 13 08:39:43 EDT 2016	Sample#2260105672324546658	f	15	20x, 63x	Annotator Gen1 MCFO	Jens Goldammer
R54H04	attP2	57C10PEST_attp18_4stop1	20160317_19_C7	Wed Apr 13 08:39:48 EDT 2016	Sample#2260105695732957282	f	15	20x, 63x	Annotator Gen1 MCFO	Jens Goldammer
R54H04	attP2	57C10PEST_attp18_4stop1	20160317_19_C8	Thu Mar 24 08:14:48 EDT 2016	Sample#2252851646977540133	f	15	20x	Annotator Gen1 MCFO	Jens Goldammer
R54H04	attP2	57C10PEST_brp_SNAP_MCFO_X23_0099	20190125_62_C1	Wed Feb 06 16:32:27 EST 2019	Sample#2633136853645000802	f		40x	Gen1 MCFO (40x)	NA
R54H04	attP2	57C10PEST_brp_SNAP_MCFO_X23_0099	20190125_62_C2	Wed Feb 06 17:49:35 EST 2019	Sample#2633156267643764834	f		40x	Gen1 MCFO (40x)	NA
R54H04	attP2	57C10PEST_brp_SNAP_MCFO_X23_0099	20190125_62_C3	Wed Feb 06 17:49:36 EST 2019	Sample#2633156268268716130	f		40x	Gen1 MCFO (40x)	NA
R54H04	attP2	57C10PEST_brp_SNAP_MCFO_X23_0099	20190125_62_C4	Wed Feb 06 17:49:36 EST 2019	Sample#2633156268881084514	f		40x	Gen1 MCFO (40x)	NA
R54H04	attP2	57C10PEST_brp_SNAP_MCFO_X23_0099	20190125_62_C5	Wed Feb 06 17:49:36 EST 2019	Sample#2633156269510230114	f		40x	Gen1 MCFO (40x)	NA
R54H04	attP2	57C10PEST_brp_SNAP_MCFO_X23_0099	20190125_62_C6	Wed Feb 06 17:49:36 EST 2019	Sample#2633156270114209890	f		40x	Gen1 MCFO (40x)	NA
R54H04	attP2	57C10PEST_brp_SNAP_MCFO_X23_0099	20190125_62_D1	Wed Feb 06 17:49:40 EST 2019	Sample#2633156288070025314	f		40x	Gen1 MCFO (40x)	NA
R54H04	attP2	pBPhsFlp2_PEST_brp_SNAP_MCFO_0128	20190820_62_G1	Mon Sep 09 17:48:10 EDT 2019	Sample#2711054202968211554	m	13	40x	Gen1 MCFO (40x)	NA
R54H04	attP2	pBPhsFlp2_PEST_brp_SNAP_MCFO_0128	20190820_62_G2	Mon Sep 09 17:48:11 EDT 2019	Sample#2711054203479916642	m	13	40x	Gen1 MCFO (40x)	NA
R54H04	attP2	pBPhsFlp2_PEST_brp_SNAP_MCFO_0128	20190820_62_G3	Mon Sep 09 17:48:11 EDT 2019	Sample#2711054203958067298	m	13	40x	Gen1 MCFO (40x)	NA
R54H04	attP2	pBPhsFlp2_PEST_brp_SNAP_MCFO_0128	20190820_62_G4	Mon Sep 09 17:48:11 EDT 2019	Sample#2711054204432023650	m	13	40x	Gen1 MCFO (40x)	NA
R54H04	attP2	pBPhsFlp2_PEST_brp_SNAP_MCFO_0128	20190820_62_G5	Mon Sep 09 17:48:11 EDT 2019	Sample#2711054204847259746	m	13	40x	Gen1 MCFO (40x)	NA
R54H04	attP2	pBPhsFlp2_PEST_brp_SNAP_MCFO_0128	20190820_62_G6	Mon Sep 09 17:48:11 EDT 2019	Sample#2711054205266690146	m	13	40x	Gen1 MCFO (40x)	NA
R54H04	attP2	pBPhsFlp2_PEST_brp_SNAP_MCFO_0128	20190820_62_H1	Mon Sep 09 17:48:11 EDT 2019	Sample#2711054205681926242	m	13	40x	Gen1 MCFO (40x)	NA
R54H04	attP2	pBPhsFlp2_PEST_brp_SNAP_MCFO_0128	20190820_62_H2	Mon Sep 09 17:48:11 EDT 2019	Sample#2711054206113939554	m	13	40x	Gen1 MCFO (40x)	NA
R54H04	attP2	pBPhsFlp2_PEST_brp_SNAP_MCFO_0128	20190820_62_H3	Mon Sep 09 17:48:11 EDT 2019	Sample#2711054206533369954	m	13	40x	Gen1 MCFO (40x)	NA
R54H04	attP2	pBPhsFlp2_PEST_brp_SNAP_MCFO_0128	20190820_62_H4	Mon Sep 09 17:48:11 EDT 2019	Sample#2711054206952800354	m	13	40x	Gen1 MCFO (40x)	NA
R54H04	attP2	pBPhsFlp2_PEST_brp_SNAP_MCFO_0128	20190820_62_H5	Mon Sep 09 17:48:11 EDT 2019	Sample#2711054207368036450	m	13	40x	Gen1 MCFO (40x)	NA
R54H11	attP2	57C10PEST_attp18_4stop1	20140602_20_E1	Wed Jun 11 06:05:08 EDT 2014	Sample#2016542125650346082	f		20x	Annotator Gen1 MCFO	Aljoscha Nern
R54H11	attP2	57C10PEST_attp18_4stop1	20140602_20_E2	Wed Jun 11 06:05:08 EDT 2014	Sample#2016542126774419554	f		20x	Annotator Gen1 MCFO	Aljoscha Nern
R54H11	attP2	57C10PEST_attp18_4stop1	20140602_20_E3	Wed Jun 11 06:05:08 EDT 2014	Sample#2016542127856549986	f		20x	Annotator Gen1 MCFO	Aljoscha Nern
R54H11	attP2	57C10PEST_attp18_4stop1	20140602_20_E4	Wed Jun 11 06:05:09 EDT 2014	Sample#2016542128997400674	f		20x	Annotator Gen1 MCFO	Aljoscha Nern
R54H11	attP2	57C10PEST_attp18_4stop1	20140602_20_E5	Wed Jun 11 06:05:09 EDT 2014	Sample#2016542130176000098	f		20x	Annotator Gen1 MCFO	Aljoscha Nern
R54H11	attP2	57C10PEST_attp18_4stop1	20140602_20_E6	Wed Jun 11 06:05:09 EDT 2014	Sample#2016542131274907746	f		20x	Annotator Gen1 MCFO	Aljoscha Nern
R54H11	attP2	57C10PEST_attp18_4stop1	20140602_20_E7	Wed Jun 11 06:05:09 EDT 2014	Sample#2016542132419952738	f		20x	Annotator Gen1 MCFO	Aljoscha Nern
R54H11	attP2	57C10PEST_attp18_4stop1	20140602_20_E8	Wed Jun 11 06:05:10 EDT 2014	Sample#2016542133594357858	f		20x	Annotator Gen1 MCFO	Aljoscha Nern
R54H11	attP2	57C10PEST_brp_SNAP_MCFO_X23_0099	20190125_62_E1	Wed Feb 06 17:49:44 EST 2019	Sample#2633156305778376802	f		40x	Gen1 MCFO (40x)	NA
R54H11	attP2	57C10PEST_brp_SNAP_MCFO_X23_0099	20190125_62_E2	Wed Feb 06 17:49:45 EST 2019	Sample#2633156306415911010	f		40x	Gen1 MCFO (40x)	NA
R54H11	attP2	57C10PEST_brp_SNAP_MCFO_X23_0099	20190125_62_E3	Wed Feb 06 17:49:45 EST 2019	Sample#2633156307066028130	f		40x	Gen1 MCFO (40x)	NA
R54H11	attP2	57C10PEST_brp_SNAP_MCFO_X23_0099	20190125_62_E4	Wed Feb 06 17:49:45 EST 2019	Sample#2633156307682590818	f		40x	Gen1 MCFO (40x)	NA
R54H11	attP2	57C10PEST_brp_SNAP_MCFO_X23_0099	20190125_62_E5	Wed Feb 06 17:49:45 EST 2019	Sample#2633156308311736418	f		40x	Gen1 MCFO (40x)	NA
R54H11	attP2	57C10PEST_brp_SNAP_MCFO_X23_0099	20190125_62_E6	Wed Feb 06 17:49:45 EST 2019	Sample#2633156308919910498	f		40x	Gen1 MCFO (40x)	NA
R54H11	attP2	pBPhsFlp2_PEST_brp_SNAP_MCFO_0128	20190820_62_I1	Mon Sep 09 17:48:12 EDT 2019	Sample#2711054207783272546	m	13	40x	Gen1 MCFO (40x)	NA
R54H11	attP2	pBPhsFlp2_PEST_brp_SNAP_MCFO_0128	20190820_62_I2	Mon Sep 09 17:48:12 EDT 2019	Sample#2711054208257228898	m	13	40x	Gen1 MCFO (40x)	NA
R54H11	attP2	pBPhsFlp2_PEST_brp_SNAP_MCFO_0128	20190820_62_I3	Mon Sep 09 17:48:12 EDT 2019	Sample#2711054208731185250	m	13	40x	Gen1 MCFO (40x)	NA
R54H11	attP2	pBPhsFlp2_PEST_brp_SNAP_MCFO_0128	20190820_62_I4	Mon Sep 09 17:48:12 EDT 2019	Sample#2711054209200947298	m	13	40x	Gen1 MCFO (40x)	NA
R54H11	attP2	pBPhsFlp2_PEST_brp_SNAP_MCFO_0128	20190820_62_I5	Mon Sep 09 17:48:12 EDT 2019	Sample#2711054209616183394	m	13	40x	Gen1 MCFO (40x)	NA
R54H11	attP2	pBPhsFlp2_PEST_brp_SNAP_MCFO_0128	20190820_62_I6	Mon Sep 09 17:48:12 EDT 2019	Sample#2711054210035613794	m	13	40x	Gen1 MCFO (40x)	NA
R54H11	attP2	pBPhsFlp2_PEST_brp_SNAP_MCFO_0128	20190820_62_J1	Mon Sep 09 17:48:12 EDT 2019	Sample#2711054210446655586	m	13	40x	Gen1 MCFO (40x)	NA
R54H11	attP2	pBPhsFlp2_PEST_brp_SNAP_MCFO_0128	20190820_62_J2	Mon Sep 09 17:48:12 EDT 2019	Sample#2711054210861891682	m	13	40x	Gen1 MCFO (40x)	NA
R54H11	attP2	pBPhsFlp2_PEST_brp_SNAP_MCFO_0128	20190820_62_J3	Mon Sep 09 17:48:12 EDT 2019	Sample#2711054211281322082	m	13	40x	Gen1 MCFO (40x)	NA
R54H11	attP2	pBPhsFlp2_PEST_brp_SNAP_MCFO_0128	20190820_62_J4	Mon Sep 09 17:48:13 EDT 2019	Sample#2711054211692363874	m	13	40x	Gen1 MCFO (40x)	NA
R54H11	attP2	pBPhsFlp2_PEST_brp_SNAP_MCFO_0128	20190820_62_J5	Mon Sep 09 17:48:13 EDT 2019	Sample#2711054212107599970	m	13	40x	Gen1 MCFO (40x)	NA
R54H12	attP2	57C10PEST_brp_SNAP_MCFO_X23_0099	20190215_63_B1	Wed Feb 27 15:08:56 EST 2019	Sample#2640725983644090466	f		40x	Gen1 MCFO (40x)	NA
R54H12	attP2	57C10PEST_brp_SNAP_MCFO_X23_0099	20190215_63_B2	Wed Feb 27 15:08:56 EST 2019	Sample#2640725984004800610	f		40x	Gen1 MCFO (40x)	NA
R54H12	attP2	57C10PEST_brp_SNAP_MCFO_X23_0099	20190215_63_B3	Wed Feb 27 15:08:56 EST 2019	Sample#2640725984365510754	f		40x	Gen1 MCFO (40x)	NA
R54H12	attP2	57C10PEST_brp_SNAP_MCFO_X23_0099	20190215_63_B4	Wed Feb 27 15:08:57 EST 2019	Sample#2640725984730415202	f		40x	Gen1 MCFO (40x)	NA
R54H12	attP2	57C10PEST_brp_SNAP_MCFO_X23_0099	20190215_63_B5	Wed Feb 27 15:08:57 EST 2019	Sample#2640725985103708258	f		40x	Gen1 MCFO (40x)	NA
R54H12	attP2	57C10PEST_brp_SNAP_MCFO_X23_0099	20190215_63_B6	Wed Feb 27 15:08:57 EST 2019	Sample#2640725985468612706	f		40x	Gen1 MCFO (40x)	NA
R54H12	attP2	57C10PEST_brp_SNAP_MCFO_X23_0099	20190215_63_C1	Wed Feb 27 15:08:57 EST 2019	Sample#2640725985833517154	f		40x	Gen1 MCFO (40x)	NA
R54H12	attP2	pBPhsFlp2_PEST_brp_SNAP_MCFO_0128	20190806_61_A1	Wed Aug 21 14:46:50 EDT 2019	Sample#2704123199381045346	m	40	40x	Gen1 MCFO (40x)	NA
R54H12	attP2	pBPhsFlp2_PEST_brp_SNAP_MCFO_0128	20190806_61_A2	Wed Aug 21 14:46:51 EDT 2019	Sample#2704123199892750434	m	40	40x	Gen1 MCFO (40x)	NA
R54H12	attP2	pBPhsFlp2_PEST_brp_SNAP_MCFO_0128	20190806_61_A3	Wed Aug 21 14:46:51 EDT 2019	Sample#2704123200404455522	m	40	40x	Gen1 MCFO (40x)	NA
R54H12	attP2	pBPhsFlp2_PEST_brp_SNAP_MCFO_0128	20190806_61_A4	Wed Aug 21 14:46:51 EDT 2019	Sample#2704123200911966306	m	40	40x	Gen1 MCFO (40x)	NA
R54H12	attP2	pBPhsFlp2_PEST_brp_SNAP_MCFO_0128	20190806_61_A5	Wed Aug 21 14:46:51 EDT 2019	Sample#2704123201364951138	m	40	40x	Gen1 MCFO (40x)	NA
R54H12	attP2	pBPhsFlp2_PEST_brp_SNAP_MCFO_0128	20190806_61_A6	Wed Aug 21 14:46:51 EDT 2019	Sample#2704123201817935970	m	40	40x	Gen1 MCFO (40x)	NA
R55A03	attP2	57C10PEST_attp18_4stop1	20140530_20_C1	Thu Jun 05 16:02:32 EDT 2014	Sample#2014518139231928418	f		20x	Annotator Gen1 MCFO	Aljoscha Nern
R55A03	attP2	57C10PEST_attp18_4stop1	20140530_20_C3	Thu Jun 05 16:02:32 EDT 2014	Sample#2014518141366829154	f		20x	Annotator Gen1 MCFO	Aljoscha Nern
R55A03	attP2	57C10PEST_attp18_4stop1	20140530_20_C6	Thu Jun 05 16:02:33 EDT 2014	Sample#2014518144411893858	f		20x	Annotator Gen1 MCFO	Aljoscha Nern
R55A03	attP2	57C10PEST_brp_SNAP_MCFO_X23_0099	20190125_62_F1	Wed Feb 06 17:49:45 EST 2019	Sample#2633156309523890274	f		40x	Gen1 MCFO (40x)	NA
R55A03	attP2	57C10PEST_brp_SNAP_MCFO_X23_0099	20190125_62_F2	Wed Feb 06 17:49:46 EST 2019	Sample#2633156310132064354	f		40x	Gen1 MCFO (40x)	NA
R55A03	attP2	57C10PEST_brp_SNAP_MCFO_X23_0099	20190125_62_F3	Wed Feb 06 17:49:46 EST 2019	Sample#2633156310744432738	f		40x	Gen1 MCFO (40x)	NA
R55A03	attP2	57C10PEST_brp_SNAP_MCFO_X23_0099	20190125_62_F4	Wed Feb 06 17:49:46 EST 2019	Sample#2633156311352606818	f		40x	Gen1 MCFO (40x)	NA
R55A03	attP2	57C10PEST_brp_SNAP_MCFO_X23_0099	20190125_62_F5	Wed Feb 06 17:49:46 EST 2019	Sample#2633156311956586594	f		40x	Gen1 MCFO (40x)	NA
R55A03	attP2	57C10PEST_brp_SNAP_MCFO_X23_0099	20190125_62_F6	Wed Feb 06 17:49:46 EST 2019	Sample#2633156312577343586	f		40x	Gen1 MCFO (40x)	NA
R55A03	attP2	pBPhsFlp2_PEST_brp_SNAP_MCFO_0128	20190820_63_A1	Wed Sep 18 10:58:33 EDT 2019	Sample#2714212609506148450	m	13	40x	Gen1 MCFO (40x)	NA
R55A03	attP2	pBPhsFlp2_PEST_brp_SNAP_MCFO_0128	20190820_63_A2	Wed Sep 18 10:58:33 EDT 2019	Sample#2714212610114322530	m	13	40x	Gen1 MCFO (40x)	NA
R55A03	attP2	pBPhsFlp2_PEST_brp_SNAP_MCFO_0128	20190820_63_A3	Wed Sep 18 10:58:33 EDT 2019	Sample#2714212610537947234	m	13	40x	Gen1 MCFO (40x)	NA
R55A03	attP2	pBPhsFlp2_PEST_brp_SNAP_MCFO_0128	20190820_63_A4	Wed Sep 18 10:58:34 EDT 2019	Sample#2714212610953183330	m	13	40x	Gen1 MCFO (40x)	NA
R55A03	attP2	pBPhsFlp2_PEST_brp_SNAP_MCFO_0128	20190820_63_A5	Wed Sep 18 10:58:34 EDT 2019	Sample#2714212611372613730	m	13	40x	Gen1 MCFO (40x)	NA
R55A03	attP2	pBPhsFlp2_PEST_brp_SNAP_MCFO_0128	20190820_63_A6	Wed Sep 18 10:58:34 EDT 2019	Sample#2714212611779461218	m	13	40x	Gen1 MCFO (40x)	NA
R55A03	attP2	pBPhsFlp2_PEST_brp_SNAP_MCFO_0128	20190820_63_B1	Wed Sep 18 10:58:34 EDT 2019	Sample#2714212612198891618	m	13	40x	Gen1 MCFO (40x)	NA
R55A03	attP2	pBPhsFlp2_PEST_brp_SNAP_MCFO_0128	20190820_63_B2	Wed Sep 18 10:58:34 EDT 2019	Sample#2714212612622516322	m	13	40x	Gen1 MCFO (40x)	NA
R55A03	attP2	pBPhsFlp2_PEST_brp_SNAP_MCFO_0128	20190820_63_B3	Wed Sep 18 10:58:34 EDT 2019	Sample#2714212613037752418	m	13	40x	Gen1 MCFO (40x)	NA
R55A03	attP2	pBPhsFlp2_PEST_brp_SNAP_MCFO_0128	20190820_63_E3	Wed Sep 18 10:58:36 EDT 2019	Sample#2714212619304042594	m	13	40x	Gen1 MCFO (40x)	NA
R55A03	attP2	pBPhsFlp2_PEST_brp_SNAP_MCFO_0128	20190820_63_E5	Wed Sep 18 10:58:36 EDT 2019	Sample#2714212620264538210	m	13	40x	Gen1 MCFO (40x)	NA
R55A07	attP2	57C10PEST_brp_SNAP_MCFO_X23_0099	20190125_62_G1	Wed Feb 06 17:49:46 EST 2019	Sample#2633156313210683490	f		40x	Gen1 MCFO (40x)	NA
R55A07	attP2	57C10PEST_brp_SNAP_MCFO_X23_0099	20190125_62_G2	Wed Feb 06 17:49:46 EST 2019	Sample#2633156313835634786	f		40x	Gen1 MCFO (40x)	NA
R55A07	attP2	57C10PEST_brp_SNAP_MCFO_X23_0099	20190125_62_G3	Wed Feb 06 17:49:47 EST 2019	Sample#2633156314452197474	f		40x	Gen1 MCFO (40x)	NA
R55A07	attP2	57C10PEST_brp_SNAP_MCFO_X23_0099	20190125_62_G4	Wed Feb 06 17:49:47 EST 2019	Sample#2633156315068760162	f		40x	Gen1 MCFO (40x)	NA
R55A07	attP2	57C10PEST_brp_SNAP_MCFO_X23_0099	20190125_62_G5	Wed Feb 06 17:49:47 EST 2019	Sample#2633156315676934242	f		40x	Gen1 MCFO (40x)	NA
R55A07	attP2	57C10PEST_brp_SNAP_MCFO_X23_0099	20190125_62_G6	Wed Feb 06 17:49:47 EST 2019	Sample#2633156316356411490	f		40x	Gen1 MCFO (40x)	NA
R55A07	attP2	pBPhsFlp2_PEST_brp_SNAP_MCFO_0128	20190820_63_C1	Wed Sep 18 10:58:34 EDT 2019	Sample#2714212613461377122	m	13	40x	Gen1 MCFO (40x)	NA
R55A07	attP2	pBPhsFlp2_PEST_brp_SNAP_MCFO_0128	20190820_63_C2	Wed Sep 18 10:58:34 EDT 2019	Sample#2714212613926944866	m	13	40x	Gen1 MCFO (40x)	NA
R55A07	attP2	pBPhsFlp2_PEST_brp_SNAP_MCFO_0128	20190820_63_C3	Wed Sep 18 10:58:34 EDT 2019	Sample#2714212614396706914	m	13	40x	Gen1 MCFO (40x)	NA
R55A07	attP2	pBPhsFlp2_PEST_brp_SNAP_MCFO_0128	20190820_63_C4	Wed Sep 18 10:58:35 EDT 2019	Sample#2714212614946160738	m	13	40x	Gen1 MCFO (40x)	NA
R55A07	attP2	pBPhsFlp2_PEST_brp_SNAP_MCFO_0128	20190820_63_C5	Wed Sep 18 10:58:35 EDT 2019	Sample#2714212615373979746	m	13	40x	Gen1 MCFO (40x)	NA
R55A07	attP2	pBPhsFlp2_PEST_brp_SNAP_MCFO_0128	20190820_63_C6	Wed Sep 18 10:58:35 EDT 2019	Sample#2714212615797604450	m	13	40x	Gen1 MCFO (40x)	NA
R55A07	attP2	pBPhsFlp2_PEST_brp_SNAP_MCFO_0128	20190820_63_D1	Wed Sep 18 10:58:35 EDT 2019	Sample#2714212616221229154	m	13	40x	Gen1 MCFO (40x)	NA
R55A07	attP2	pBPhsFlp2_PEST_brp_SNAP_MCFO_0128	20190820_63_D2	Wed Sep 18 10:58:35 EDT 2019	Sample#2714212616644853858	m	13	40x	Gen1 MCFO (40x)	NA
R55A07	attP2	pBPhsFlp2_PEST_brp_SNAP_MCFO_0128	20190820_63_D3	Wed Sep 18 10:58:35 EDT 2019	Sample#2714212617068478562	m	13	40x	Gen1 MCFO (40x)	NA
R55A07	attP2	pBPhsFlp2_PEST_brp_SNAP_MCFO_0128	20190820_63_D4	Wed Sep 18 10:58:35 EDT 2019	Sample#2714212617492103266	m	13	40x	Gen1 MCFO (40x)	NA
R55A07	attP2	pBPhsFlp2_PEST_brp_SNAP_MCFO_0128	20190820_63_D5	Wed Sep 18 10:58:35 EDT 2019	Sample#2714212617915727970	m	13	40x	Gen1 MCFO (40x)	NA
R55A10	attP2	57C10PEST_attp18_4stop1	20160219_22_C1	Thu Feb 25 23:54:44 EST 2016	Sample#2242956428316770402	f		20x	Annotator Gen1 MCFO	Masayoshi Ito
R55A10	attP2	57C10PEST_attp18_4stop1	20160219_22_C2	Thu Mar 17 00:26:34 EDT 2016	Sample#2250197097057878114	f		20x, 63x	Annotator Gen1 MCFO	Masayoshi Ito
R55A10	attP2	57C10PEST_attp18_4stop1	20160219_22_C3	Thu Mar 17 00:26:36 EDT 2016	Sample#2250197104041394274	f		20x, 63x	Annotator Gen1 MCFO	Masayoshi Ito
R55A10	attP2	57C10PEST_attp18_4stop1	20160219_22_C4	Thu Feb 25 23:54:44 EST 2016	Sample#2242956429478592610	f		20x	Annotator Gen1 MCFO	Masayoshi Ito
R55A10	attP2	57C10PEST_attp18_4stop1	20160219_22_C5	Mon Apr 04 00:51:05 EDT 2016	Sample#2256726248141094949	f		20x, 63x	Annotator Gen1 MCFO	Masayoshi Ito
R55A10	attP2	57C10PEST_attp18_4stop1	20160219_22_C6	Thu Feb 25 23:54:45 EST 2016	Sample#2242956430262927458	f		20x	Annotator Gen1 MCFO	Masayoshi Ito
R55A10	attP2	57C10PEST_attp18_4stop1	20160219_22_C7	Thu Mar 17 00:26:38 EDT 2016	Sample#2250197112723603554	f		20x, 63x	Annotator Gen1 MCFO	Masayoshi Ito
R55B01	attP2	57C10PEST_brp_SNAP_MCFO_X23_0099	20190125_62_H1	Wed Feb 06 17:49:47 EST 2019	Sample#2633156317002334306	f		40x	Gen1 MCFO (40x)	NA
R55B01	attP2	57C10PEST_brp_SNAP_MCFO_X23_0099	20190125_62_H2	Wed Feb 06 17:49:47 EST 2019	Sample#2633156317614702690	f		40x	Gen1 MCFO (40x)	NA
R55B01	attP2	57C10PEST_brp_SNAP_MCFO_X23_0099	20190125_62_H3	Wed Feb 06 17:49:47 EST 2019	Sample#2633156318222876770	f		40x	Gen1 MCFO (40x)	NA
R55B01	attP2	57C10PEST_brp_SNAP_MCFO_X23_0099	20190125_62_H4	Wed Feb 06 17:49:48 EST 2019	Sample#2633156318831050850	f		40x	Gen1 MCFO (40x)	NA
R55B01	attP2	57C10PEST_brp_SNAP_MCFO_X23_0099	20190125_62_H5	Wed Feb 06 17:49:48 EST 2019	Sample#2633156319447613538	f		40x	Gen1 MCFO (40x)	NA
R55B01	attP2	57C10PEST_brp_SNAP_MCFO_X23_0099	20190125_62_H6	Wed Feb 06 17:49:48 EST 2019	Sample#2633156320072564834	f		40x	Gen1 MCFO (40x)	NA
R55B01	attP2	pBPhsFlp2_PEST_brp_SNAP_MCFO_0128	20190730_61_A1	Fri Aug 09 13:32:10 EDT 2019	Sample#2699755754415456354	m	40	40x	Gen1 MCFO (40x)	NA
R55B01	attP2	pBPhsFlp2_PEST_brp_SNAP_MCFO_0128	20190730_61_A2	Fri Aug 09 13:32:11 EDT 2019	Sample#2699755754948132962	m	40	40x	Gen1 MCFO (40x)	NA
R55B01	attP2	pBPhsFlp2_PEST_brp_SNAP_MCFO_0128	20190730_61_A3	Fri Aug 09 13:32:11 EDT 2019	Sample#2699755755468226658	m	40	40x	Gen1 MCFO (40x)	NA
R55B01	attP2	pBPhsFlp2_PEST_brp_SNAP_MCFO_0128	20190730_61_A4	Fri Aug 09 13:32:11 EDT 2019	Sample#2699755755921211490	m	40	40x	Gen1 MCFO (40x)	NA
R55B01	attP2	pBPhsFlp2_PEST_brp_SNAP_MCFO_0128	20190730_61_A5	Fri Aug 09 13:32:11 EDT 2019	Sample#2699755756370002018	m	40	40x	Gen1 MCFO (40x)	NA
R55B01	attP2	pBPhsFlp2_PEST_brp_SNAP_MCFO_0128	20190730_61_A6	Fri Aug 09 13:32:11 EDT 2019	Sample#2699755756822986850	m	40	40x	Gen1 MCFO (40x)	NA
R55B04	attP2	57C10PEST_brp_SNAP_MCFO_X23_0099	20190125_62_I1	Wed Feb 06 17:49:48 EST 2019	Sample#2633156320718487650	f		40x	Gen1 MCFO (40x)	NA
R55B04	attP2	57C10PEST_brp_SNAP_MCFO_X23_0099	20190125_62_I2	Wed Feb 06 17:49:48 EST 2019	Sample#2633156321335050338	f		40x	Gen1 MCFO (40x)	NA
R55B04	attP2	57C10PEST_brp_SNAP_MCFO_X23_0099	20190125_62_I3	Wed Feb 06 17:49:48 EST 2019	Sample#2633156321960001634	f		40x	Gen1 MCFO (40x)	NA
R55B04	attP2	57C10PEST_brp_SNAP_MCFO_X23_0099	20190125_62_I4	Wed Feb 06 17:49:48 EST 2019	Sample#2633156322576564322	f		40x	Gen1 MCFO (40x)	NA
R55B04	attP2	57C10PEST_brp_SNAP_MCFO_X23_0099	20190125_62_I5	Wed Feb 06 17:49:49 EST 2019	Sample#2633156323188932706	f		40x	Gen1 MCFO (40x)	NA
R55B04	attP2	57C10PEST_brp_SNAP_MCFO_X23_0099	20190125_62_I6	Wed Feb 06 17:49:49 EST 2019	Sample#2633156323809689698	f		40x	Gen1 MCFO (40x)	NA
R55B04	attP2	pBPhsFlp2_PEST_brp_SNAP_MCFO_0128	20190730_61_B1	Fri Aug 09 13:32:11 EDT 2019	Sample#2699755757271777378	m	40	40x	Gen1 MCFO (40x)	NA
R55B04	attP2	pBPhsFlp2_PEST_brp_SNAP_MCFO_0128	20190730_61_B2	Fri Aug 09 13:32:11 EDT 2019	Sample#2699755757783482466	m	40	40x	Gen1 MCFO (40x)	NA
R55B04	attP2	pBPhsFlp2_PEST_brp_SNAP_MCFO_0128	20190730_61_B3	Fri Aug 09 13:32:11 EDT 2019	Sample#2699755758295187554	m	40	40x	Gen1 MCFO (40x)	NA
R55B04	attP2	pBPhsFlp2_PEST_brp_SNAP_MCFO_0128	20190730_61_B4	Fri Aug 09 13:32:11 EDT 2019	Sample#2699755758739783778	m	40	40x	Gen1 MCFO (40x)	NA
R55B04	attP2	pBPhsFlp2_PEST_brp_SNAP_MCFO_0128	20190730_61_B5	Fri Aug 09 13:32:12 EDT 2019	Sample#2699755759188574306	m	40	40x	Gen1 MCFO (40x)	NA
R55B04	attP2	pBPhsFlp2_PEST_brp_SNAP_MCFO_0128	20190730_61_B6	Fri Aug 09 13:32:12 EDT 2019	Sample#2699755759847080034	m	40	40x	Gen1 MCFO (40x)	NA
R55B08	attP2	57C10PEST_attp18_4stop1	20161104_21_A1	Mon Nov 28 09:47:00 EST 2016	Sample#2343124529527652450	f		20x	Annotator Gen1 MCFO	Jens Goldammer
R55B08	attP2	57C10PEST_attp18_4stop1	20161104_21_A2	Mon Nov 28 09:47:01 EST 2016	Sample#2343124531528335458	f		20x, 63x	Annotator Gen1 MCFO	Jens Goldammer
R55B08	attP2	57C10PEST_attp18_4stop1	20161104_21_A3	Mon Nov 28 09:47:01 EST 2016	Sample#2343124533499658338	f		20x, 63x	Annotator Gen1 MCFO	Jens Goldammer
R55B08	attP2	57C10PEST_attp18_4stop1	20161104_21_A4	Mon Nov 28 09:47:02 EST 2016	Sample#2343124535454204002	f		20x	Annotator Gen1 MCFO	Jens Goldammer
R55B08	attP2	57C10PEST_attp18_4stop1	20161104_21_A5	Mon Nov 28 09:47:02 EST 2016	Sample#2343124537568133218	f		20x	Annotator Gen1 MCFO	Jens Goldammer
R55B08	attP2	57C10PEST_attp18_4stop1	20161104_21_A6	Mon Nov 28 09:47:03 EST 2016	Sample#2343124539539456098	f		20x	Annotator Gen1 MCFO	Jens Goldammer
R55B08	attP2	57C10PEST_attp18_4stop1	20161104_21_A7	Mon Nov 28 09:47:03 EST 2016	Sample#2343124541498196066	f		20x	Annotator Gen1 MCFO	Jens Goldammer
R55B08	attP2	57C10PEST_attp18_4stop1	20161104_21_A8	Mon Nov 28 09:47:04 EST 2016	Sample#2343124543633096802	f		20x, 63x	Annotator Gen1 MCFO	Jens Goldammer
R55B08	attP2	57C10PEST_attp18_4stop1	20161104_21_B2	Mon Nov 28 09:47:05 EST 2016	Sample#2343124547546382434	f		20x, 63x	Annotator Gen1 MCFO	Jens Goldammer
R55B08	attP2	57C10PEST_brp_SNAP_MCFO_X23_0099	20190215_63_D1	Wed Feb 27 15:08:57 EST 2019	Sample#2640725986198421602	f		40x	Gen1 MCFO (40x)	NA
R55B08	attP2	57C10PEST_brp_SNAP_MCFO_X23_0099	20190215_63_D2	Wed Feb 27 15:08:57 EST 2019	Sample#2640725986869510242	f		40x	Gen1 MCFO (40x)	NA
R55B08	attP2	57C10PEST_brp_SNAP_MCFO_X23_0099	20190215_63_D3	Wed Feb 27 15:08:57 EST 2019	Sample#2640725987234414690	f		40x	Gen1 MCFO (40x)	NA
R55B08	attP2	57C10PEST_brp_SNAP_MCFO_X23_0099	20190215_63_D4	Wed Feb 27 15:08:57 EST 2019	Sample#2640725987599319138	f		40x	Gen1 MCFO (40x)	NA
R55B08	attP2	57C10PEST_brp_SNAP_MCFO_X23_0099	20190215_63_D5	Wed Feb 27 15:08:57 EST 2019	Sample#2640725987960029282	f		40x	Gen1 MCFO (40x)	NA
R55B08	attP2	57C10PEST_brp_SNAP_MCFO_X23_0099	20190215_63_D6	Wed Feb 27 15:08:57 EST 2019	Sample#2640725988324933730	f		40x	Gen1 MCFO (40x)	NA
R55B08	attP2	57C10PEST_brp_SNAP_MCFO_X23_0099	20190215_63_E1	Wed Feb 27 15:08:58 EST 2019	Sample#2640725988689838178	f		40x	Gen1 MCFO (40x)	NA
R55B08	attP2	57C10PEST_brp_SNAP_MCFO_X23_0099	20190215_63_E2	Wed Feb 27 15:08:58 EST 2019	Sample#2640725989050548322	f		40x	Gen1 MCFO (40x)	NA
R55B08	attP2	pBPhsFlp2_PEST_brp_SNAP_MCFO_0128	20190827_62_G1	Tue Sep 24 09:29:08 EDT 2019	Sample#2716364431507325026	m	13	40x	Gen1 MCFO (40x)	NA
R55B08	attP2	pBPhsFlp2_PEST_brp_SNAP_MCFO_0128	20190827_62_G2	Mon Sep 30 13:54:51 EDT 2019	Sample#2718605631723405410	m	13	40x	Gen1 MCFO (40x)	NA
R55B08	attP2	pBPhsFlp2_PEST_brp_SNAP_MCFO_0128	20190827_62_G3	Mon Sep 30 13:54:51 EDT 2019	Sample#2718605632235110498	m	13	40x	Gen1 MCFO (40x)	NA
R55B08	attP2	pBPhsFlp2_PEST_brp_SNAP_MCFO_0128	20190827_62_G4	Mon Sep 30 13:54:52 EDT 2019	Sample#2718605632746815586	m	13	40x	Gen1 MCFO (40x)	NA
R55B08	attP2	pBPhsFlp2_PEST_brp_SNAP_MCFO_0128	20190827_62_G5	Mon Sep 30 13:54:52 EDT 2019	Sample#2718605633203994722	m	13	40x	Gen1 MCFO (40x)	NA
R55B08	attP2	pBPhsFlp2_PEST_brp_SNAP_MCFO_0128	20190827_62_G6	Mon Sep 30 13:54:52 EDT 2019	Sample#2718605633656979554	m	13	40x	Gen1 MCFO (40x)	NA
R55B08	attP2	pBPhsFlp2_PEST_brp_SNAP_MCFO_0128	20190827_62_H1	Mon Sep 30 13:54:52 EDT 2019	Sample#2718605634109964386	m	13	40x	Gen1 MCFO (40x)	NA
R55B08	attP2	pBPhsFlp2_PEST_brp_SNAP_MCFO_0128	20190827_62_H2	Mon Sep 30 13:54:52 EDT 2019	Sample#2718605634567143522	m	13	40x	Gen1 MCFO (40x)	NA
R55B08	attP2	pBPhsFlp2_PEST_brp_SNAP_MCFO_0128	20190827_62_H3	Mon Sep 30 13:54:52 EDT 2019	Sample#2718605635020128354	m	13	40x	Gen1 MCFO (40x)	NA
R55B08	attP2	pBPhsFlp2_PEST_brp_SNAP_MCFO_0128	20190827_62_H4	Mon Sep 30 13:54:52 EDT 2019	Sample#2718605635473113186	m	13	40x	Gen1 MCFO (40x)	NA
R55B08	attP2	pBPhsFlp2_PEST_brp_SNAP_MCFO_0128	20190827_62_H5	Mon Sep 30 13:54:52 EDT 2019	Sample#2718605635926098018	m	13	40x	Gen1 MCFO (40x)	NA
R55C04	attP2	57C10PEST_brp_SNAP_MCFO_X23_0099	20190125_62_J1	Wed Feb 06 17:49:49 EST 2019	Sample#2633156324417863778	f		40x	Gen1 MCFO (40x)	NA
R55C04	attP2	57C10PEST_brp_SNAP_MCFO_X23_0099	20190125_62_J2	Wed Feb 06 17:49:49 EST 2019	Sample#2633156325030232162	f		40x	Gen1 MCFO (40x)	NA
R55C04	attP2	57C10PEST_brp_SNAP_MCFO_X23_0099	20190125_62_J3	Wed Feb 06 17:49:49 EST 2019	Sample#2633156325634211938	f		40x	Gen1 MCFO (40x)	NA
R55C04	attP2	57C10PEST_brp_SNAP_MCFO_X23_0099	20190125_62_J4	Wed Feb 06 17:49:49 EST 2019	Sample#2633156326250774626	f		40x	Gen1 MCFO (40x)	NA
R55C04	attP2	57C10PEST_brp_SNAP_MCFO_X23_0099	20190125_62_J5	Wed Feb 06 17:49:50 EST 2019	Sample#2633156326854754402	f		40x	Gen1 MCFO (40x)	NA
R55C04	attP2	57C10PEST_brp_SNAP_MCFO_X23_0099	20190125_62_J6	Wed Feb 06 17:49:50 EST 2019	Sample#2633156327458734178	f		40x	Gen1 MCFO (40x)	NA
R55C05	attP2	57C10PEST_brp_SNAP_MCFO_X23_0099	20190125_63_A1	Tue Feb 12 18:38:55 EST 2019	Sample#2635343007724863586	f		40x	Gen1 MCFO (40x)	NA
R55C05	attP2	57C10PEST_brp_SNAP_MCFO_X23_0099	20190125_63_A2	Tue Feb 12 18:38:55 EST 2019	Sample#2635343008366592098	f		40x	Gen1 MCFO (40x)	NA
R55C05	attP2	57C10PEST_brp_SNAP_MCFO_X23_0099	20190125_63_A3	Tue Feb 12 18:38:55 EST 2019	Sample#2635343008983154786	f		40x	Gen1 MCFO (40x)	NA
R55C05	attP2	57C10PEST_brp_SNAP_MCFO_X23_0099	20190125_63_A4	Tue Feb 12 18:38:55 EST 2019	Sample#2635343009591328866	f		40x	Gen1 MCFO (40x)	NA
R55C05	attP2	57C10PEST_brp_SNAP_MCFO_X23_0099	20190125_63_A5	Tue Feb 12 18:38:55 EST 2019	Sample#2635343010136588386	f		40x	Gen1 MCFO (40x)	NA
R55C05	attP2	57C10PEST_brp_SNAP_MCFO_X23_0099	20190125_63_A6	Tue Feb 12 18:38:56 EST 2019	Sample#2635343010748956770	f		40x	Gen1 MCFO (40x)	NA
R55C09	attP2	57C10PEST_attp18_4stop1	20140530_20_B1	Thu Jun 05 16:02:30 EDT 2014	Sample#2014518132344881250	f		20x	Annotator Gen1 MCFO	Aljoscha Nern
R55C09	attP2	57C10PEST_attp18_4stop1	20140530_20_B2	Thu Jun 05 16:02:30 EDT 2014	Sample#2014518133322154082	f		20x	Annotator Gen1 MCFO	Aljoscha Nern
R55C09	attP2	57C10PEST_attp18_4stop1	20140530_20_B3	Thu Jun 05 16:02:31 EDT 2014	Sample#2014518134303621218	f		20x	Annotator Gen1 MCFO	Aljoscha Nern
R55C09	attP2	57C10PEST_attp18_4stop1	20140530_20_B4	Thu Jun 05 16:02:31 EDT 2014	Sample#2014518135280894050	f		20x	Annotator Gen1 MCFO	Aljoscha Nern
R55C09	attP2	57C10PEST_attp18_4stop1	20140530_20_B5	Thu Jun 05 16:02:31 EDT 2014	Sample#2014518136253972578	f		20x	Annotator Gen1 MCFO	Aljoscha Nern
R55C09	attP2	57C10PEST_attp18_4stop1	20140530_20_B6	Thu Jun 05 16:02:31 EDT 2014	Sample#2014518137235439714	f		20x	Annotator Gen1 MCFO	Aljoscha Nern
R55C09	attP2	57C10PEST_attp18_4stop1	20140530_20_B7	Thu Jun 05 16:02:32 EDT 2014	Sample#2014518138225295458	f		20x	Annotator Gen1 MCFO	Aljoscha Nern
R55C09	attP2	57C10PEST_brp_SNAP_MCFO_X23_0099	20190125_63_B1	Tue Feb 12 18:38:56 EST 2019	Sample#2635343011357130850	f		40x	Gen1 MCFO (40x)	NA
R55C09	attP2	57C10PEST_brp_SNAP_MCFO_X23_0099	20190125_63_B2	Tue Feb 12 18:38:56 EST 2019	Sample#2635343011965304930	f		40x	Gen1 MCFO (40x)	NA
R55C09	attP2	57C10PEST_brp_SNAP_MCFO_X23_0099	20190125_63_B3	Tue Feb 12 18:38:56 EST 2019	Sample#2635343012573479010	f		40x	Gen1 MCFO (40x)	NA
R55C09	attP2	57C10PEST_brp_SNAP_MCFO_X23_0099	20190125_63_B4	Tue Feb 12 18:38:56 EST 2019	Sample#2635343013177458786	f		40x	Gen1 MCFO (40x)	NA
R55C09	attP2	57C10PEST_brp_SNAP_MCFO_X23_0099	20190125_63_B5	Tue Feb 12 18:38:56 EST 2019	Sample#2635343013785632866	f		40x	Gen1 MCFO (40x)	NA
R55C09	attP2	pBPhsFlp2_PEST_brp_SNAP_MCFO_0128	20190823_67_E1	Tue Sep 17 17:38:24 EDT 2019	Sample#2713950848165085282	m	13	40x	Gen1 MCFO (40x)	NA
R55C09	attP2	pBPhsFlp2_PEST_brp_SNAP_MCFO_0128	20190823_67_E2	Tue Sep 17 17:38:25 EDT 2019	Sample#2713950848647430242	m	13	40x	Gen1 MCFO (40x)	NA
R55C09	attP2	pBPhsFlp2_PEST_brp_SNAP_MCFO_0128	20190823_67_E3	Tue Sep 17 17:38:25 EDT 2019	Sample#2713950849125580898	m	13	40x	Gen1 MCFO (40x)	NA
R55C09	attP2	pBPhsFlp2_PEST_brp_SNAP_MCFO_0128	20190823_67_E4	Tue Sep 17 17:38:25 EDT 2019	Sample#2713950849553399906	m	13	40x	Gen1 MCFO (40x)	NA
R55C09	attP2	pBPhsFlp2_PEST_brp_SNAP_MCFO_0128	20190823_67_E5	Tue Sep 17 17:38:25 EDT 2019	Sample#2713950849981218914	m	13	40x	Gen1 MCFO (40x)	NA
R55C09	attP2	pBPhsFlp2_PEST_brp_SNAP_MCFO_0128	20190823_67_E6	Tue Sep 17 17:38:25 EDT 2019	Sample#2713950850409037922	m	13	40x	Gen1 MCFO (40x)	NA
R55C09	attP2	pBPhsFlp2_PEST_brp_SNAP_MCFO_0128	20190823_67_F1	Tue Sep 17 17:38:25 EDT 2019	Sample#2713950850836856930	m	13	40x	Gen1 MCFO (40x)	NA
R55C09	attP2	pBPhsFlp2_PEST_brp_SNAP_MCFO_0128	20190823_67_F2	Tue Sep 17 17:38:25 EDT 2019	Sample#2713950851264675938	m	13	40x	Gen1 MCFO (40x)	NA
R55C09	attP2	pBPhsFlp2_PEST_brp_SNAP_MCFO_0128	20190823_67_F3	Tue Sep 17 17:38:25 EDT 2019	Sample#2713950851688300642	m	13	40x	Gen1 MCFO (40x)	NA
R55C09	attP2	pBPhsFlp2_PEST_brp_SNAP_MCFO_0128	20190823_67_F4	Tue Sep 17 17:38:25 EDT 2019	Sample#2713950852116119650	m	13	40x	Gen1 MCFO (40x)	NA
R55C10	attP2	57C10PEST_attp18_4stop1	20170210_20_C1	Wed Feb 15 12:16:12 EST 2017	Sample#2371790714368426082	f		20x	Annotator Gen1 MCFO	Jens Goldammer
R55C10	attP2	57C10PEST_attp18_4stop1	20170210_20_C2	Wed Feb 15 12:16:12 EST 2017	Sample#2371790714527809634	f		20x	Annotator Gen1 MCFO	Jens Goldammer
R55C10	attP2	57C10PEST_attp18_4stop1	20170210_20_C3	Wed Feb 15 12:16:12 EST 2017	Sample#2371790714687193186	f		20x	Annotator Gen1 MCFO	Jens Goldammer
R55C10	attP2	57C10PEST_attp18_4stop1	20170210_20_C4	Wed Feb 15 12:16:12 EST 2017	Sample#2371790714850771042	f		20x	Annotator Gen1 MCFO	Jens Goldammer
R55C10	attP2	57C10PEST_attp18_4stop1	20170210_20_C5	Wed Feb 15 12:16:12 EST 2017	Sample#2371790715010154594	f		20x, 63x	Annotator Gen1 MCFO	Jens Goldammer
R55C10	attP2	57C10PEST_attp18_4stop1	20170210_20_C6	Wed Feb 15 12:16:12 EST 2017	Sample#2371790715165343842	f		20x	Annotator Gen1 MCFO	Jens Goldammer
R55C10	attP2	57C10PEST_attp18_4stop1	20170210_20_C7	Wed Feb 15 12:16:12 EST 2017	Sample#2371790715328921698	f		20x, 63x	Annotator Gen1 MCFO	Jens Goldammer
R55C10	attP2	57C10PEST_brp_SNAP_MCFO_X23_0099	20191029_62_C1	Tue Nov 19 14:49:44 EST 2019	Sample#2736753935229386850	m		40x	Gen1 MCFO (40x)	NA
R55C10	attP2	57C10PEST_brp_SNAP_MCFO_X23_0099	20191029_62_C2	Tue Nov 19 14:49:44 EST 2019	Sample#2736753936223436898	m		40x	Gen1 MCFO (40x)	NA
R55C10	attP2	57C10PEST_brp_SNAP_MCFO_X23_0099	20191029_62_C3	Tue Nov 19 14:49:45 EST 2019	Sample#2736753937221681250	m		40x	Gen1 MCFO (40x)	NA
R55C10	attP2	57C10PEST_brp_SNAP_MCFO_X23_0099	20191029_62_C4	Tue Nov 19 14:49:45 EST 2019	Sample#2736753938215731298	m		40x	Gen1 MCFO (40x)	NA
R55C10	attP2	57C10PEST_brp_SNAP_MCFO_X23_0099	20191029_62_C5	Tue Nov 19 14:49:45 EST 2019	Sample#2736753939213975650	m		40x	Gen1 MCFO (40x)	NA
R55C10	attP2	57C10PEST_brp_SNAP_MCFO_X23_0099	20191029_62_C6	Tue Nov 19 14:49:45 EST 2019	Sample#2736753940203831394	m		40x	Gen1 MCFO (40x)	NA
R55C10	attP2	57C10PEST_brp_SNAP_MCFO_X23_0099	20191029_62_C7	Tue Nov 19 14:49:46 EST 2019	Sample#2736753941202075746	m		40x	Gen1 MCFO (40x)	NA
R55C10	attP2	pBPhsFlp2_PEST_brp_SNAP_MCFO_0128	20191008_63_A1	Mon Oct 21 13:06:13 EDT 2019	Sample#2726203534398718050	f	13	40x	Gen1 MCFO (40x)	NA
R55C10	attP2	pBPhsFlp2_PEST_brp_SNAP_MCFO_0128	20191008_63_A10	Mon Oct 21 13:06:14 EDT 2019	Sample#2726203540224606306	f	13	40x	Gen1 MCFO (40x)	NA
R55C10	attP2	pBPhsFlp2_PEST_brp_SNAP_MCFO_0128	20191008_63_A2	Mon Oct 21 13:06:13 EDT 2019	Sample#2726203535275327586	f	13	40x	Gen1 MCFO (40x)	NA
R55C10	attP2	pBPhsFlp2_PEST_brp_SNAP_MCFO_0128	20191008_63_A3	Mon Oct 21 13:06:13 EDT 2019	Sample#2726203536143548514	f	13	40x	Gen1 MCFO (40x)	NA
R55C10	attP2	pBPhsFlp2_PEST_brp_SNAP_MCFO_0128	20191008_63_A4	Mon Oct 21 13:06:13 EDT 2019	Sample#2726203537015963746	f	13	40x	Gen1 MCFO (40x)	NA
R55C10	attP2	pBPhsFlp2_PEST_brp_SNAP_MCFO_0128	20191008_63_A5	Mon Oct 21 13:06:13 EDT 2019	Sample#2726203537817075810	f	13	40x	Gen1 MCFO (40x)	NA
R55C10	attP2	pBPhsFlp2_PEST_brp_SNAP_MCFO_0128	20191008_63_A6	Mon Oct 21 13:06:14 EDT 2019	Sample#2726203538622382178	f	13	40x	Gen1 MCFO (40x)	NA
R55C10	attP2	pBPhsFlp2_PEST_brp_SNAP_MCFO_0128	20191008_63_A7	Mon Oct 21 13:06:14 EDT 2019	Sample#2726203539427688546	f	13	40x	Gen1 MCFO (40x)	NA
R55C11	attP2	57C10PEST_attp18_4stop1	20140513_31_C3	Fri Aug 07 10:11:20 EDT 2015	Sample#2169531765654290530	f		20x, 63x	Annotator Gen1 MCFO	Aljoscha Nern
R55C11	attP2	57C10PEST_attp18_4stop1	20140513_31_C4	Fri Aug 07 10:13:51 EDT 2015	Sample#2169532396880265314	f		20x, 63x	Annotator Gen1 MCFO	Aljoscha Nern
R55C11	attP2	57C10PEST_attp18_4stop1	20140513_31_C5	Fri Aug 07 10:15:17 EDT 2015	Sample#2169532757623963746	f		20x, 63x	Annotator Gen1 MCFO	Aljoscha Nern
R55C11	attP2	57C10PEST_attp18_4stop1	20140513_31_C6	Mon May 19 03:32:45 EDT 2014	Sample#2008168855360241762	f		20x	Annotator Gen1 MCFO	Aljoscha Nern
R55C11	attP2	57C10PEST_attp18_4stop1	20140513_31_C7	Mon May 19 03:32:45 EDT 2014	Sample#2008168858036207714	f		20x	Annotator Gen1 MCFO	Aljoscha Nern
R55C11	attP2	57C10PEST_attp18_4stop1	20140513_31_C8	Fri Aug 07 10:17:56 EDT 2015	Sample#2169533425025810530	f		20x, 63x	Annotator Gen1 MCFO	Aljoscha Nern
R55C11	attP2	57C10PEST_brp_SNAP_MCFO_X23_0099	20190125_63_C1	Tue Feb 12 18:38:56 EST 2019	Sample#2635343014389612642	f		40x	Gen1 MCFO (40x)	NA
R55C11	attP2	57C10PEST_brp_SNAP_MCFO_X23_0099	20190125_63_C2	Tue Feb 12 18:38:57 EST 2019	Sample#2635343014997786722	f		40x	Gen1 MCFO (40x)	NA
R55C11	attP2	57C10PEST_brp_SNAP_MCFO_X23_0099	20190125_63_C3	Tue Feb 12 18:38:57 EST 2019	Sample#2635343015610155106	f		40x	Gen1 MCFO (40x)	NA
R55C11	attP2	57C10PEST_brp_SNAP_MCFO_X23_0099	20190125_63_C4	Tue Feb 12 18:38:57 EST 2019	Sample#2635343016226717794	f		40x	Gen1 MCFO (40x)	NA
R55C11	attP2	57C10PEST_brp_SNAP_MCFO_X23_0099	20190125_63_C5	Tue Feb 12 18:38:57 EST 2019	Sample#2635343016834891874	f		40x	Gen1 MCFO (40x)	NA
R55C11	attP2	57C10PEST_brp_SNAP_MCFO_X23_0099	20190125_63_C6	Tue Feb 12 18:38:57 EST 2019	Sample#2635343017384345698	f		40x	Gen1 MCFO (40x)	NA
R55C11	attP2	pBPhsFlp2_PEST_brp_SNAP_MCFO_0128	20190820_63_E1	Wed Sep 18 10:58:35 EDT 2019	Sample#2714212618343546978	m	13	40x	Gen1 MCFO (40x)	NA
R55C11	attP2	pBPhsFlp2_PEST_brp_SNAP_MCFO_0128	20190820_63_E2	Wed Sep 18 10:58:35 EDT 2019	Sample#2714212618821697634	m	13	40x	Gen1 MCFO (40x)	NA
R55C11	attP2	pBPhsFlp2_PEST_brp_SNAP_MCFO_0128	20190820_63_E4	Wed Sep 18 10:58:36 EDT 2019	Sample#2714212619786387554	m	13	40x	Gen1 MCFO (40x)	NA
R55C11	attP2	pBPhsFlp2_PEST_brp_SNAP_MCFO_0128	20190820_63_E6	Wed Sep 18 10:58:36 EDT 2019	Sample#2714212620742688866	m	13	40x	Gen1 MCFO (40x)	NA
R55C11	attP2	pBPhsFlp2_PEST_brp_SNAP_MCFO_0128	20190820_63_F1	Wed Sep 18 10:58:36 EDT 2019	Sample#2714212621166313570	m	13	40x	Gen1 MCFO (40x)	NA
R55C11	attP2	pBPhsFlp2_PEST_brp_SNAP_MCFO_0128	20190820_63_F2	Wed Sep 18 10:58:36 EDT 2019	Sample#2714212621594132578	m	13	40x	Gen1 MCFO (40x)	NA
R55C11	attP2	pBPhsFlp2_PEST_brp_SNAP_MCFO_0128	20190820_63_F3	Wed Sep 18 10:58:36 EDT 2019	Sample#2714212622017757282	m	13	40x	Gen1 MCFO (40x)	NA
R55C11	attP2	pBPhsFlp2_PEST_brp_SNAP_MCFO_0128	20190820_63_F4	Wed Sep 18 10:58:36 EDT 2019	Sample#2714212622441381986	m	13	40x	Gen1 MCFO (40x)	NA
R55D02	attP2	57C10PEST_brp_SNAP_MCFO_X23_0099	20190208_61_G1	Tue Feb 26 12:48:00 EST 2019	Sample#2640328127036784738	f		40x	Gen1 MCFO (40x)	NA
R55D02	attP2	57C10PEST_brp_SNAP_MCFO_X23_0099	20190208_61_G2	Tue Feb 26 12:48:00 EST 2019	Sample#2640328127657541730	f		40x	Gen1 MCFO (40x)	NA
R55D02	attP2	57C10PEST_brp_SNAP_MCFO_X23_0099	20190208_61_G4	Tue Feb 26 12:48:00 EST 2019	Sample#2640328128295075938	f		40x	Gen1 MCFO (40x)	NA
R55D02	attP2	57C10PEST_brp_SNAP_MCFO_X23_0099	20190208_61_G5	Tue Feb 26 12:48:00 EST 2019	Sample#2640328128928415842	f		40x	Gen1 MCFO (40x)	NA
R55D02	attP2	57C10PEST_brp_SNAP_MCFO_X23_0099	20190208_61_G6	Tue Feb 26 12:48:01 EST 2019	Sample#2640328129695973474	f		40x	Gen1 MCFO (40x)	NA
R55D02	attP2	pBPhsFlp2_PEST_brp_SNAP_MCFO_0128	20190823_66_C1	Thu Sep 12 17:17:18 EDT 2019	Sample#2712133595014627426	m	13	40x	Gen1 MCFO (40x)	NA
R55D02	attP2	pBPhsFlp2_PEST_brp_SNAP_MCFO_0128	20190823_66_C2	Thu Sep 12 17:17:18 EDT 2019	Sample#2712133595488583778	m	13	40x	Gen1 MCFO (40x)	NA
R55D02	attP2	pBPhsFlp2_PEST_brp_SNAP_MCFO_0128	20190823_66_C3	Thu Sep 12 17:17:18 EDT 2019	Sample#2712133595962540130	m	13	40x	Gen1 MCFO (40x)	NA
R55D02	attP2	pBPhsFlp2_PEST_brp_SNAP_MCFO_0128	20190823_66_C4	Thu Sep 12 17:17:18 EDT 2019	Sample#2712133596428107874	m	13	40x	Gen1 MCFO (40x)	NA
R55D02	attP2	pBPhsFlp2_PEST_brp_SNAP_MCFO_0128	20190823_66_C5	Thu Sep 12 17:17:18 EDT 2019	Sample#2712133596847538274	m	13	40x	Gen1 MCFO (40x)	NA
R55D02	attP2	pBPhsFlp2_PEST_brp_SNAP_MCFO_0128	20190823_66_C6	Thu Sep 12 17:17:18 EDT 2019	Sample#2712133597262774370	m	13	40x	Gen1 MCFO (40x)	NA
R55D02	attP2	pBPhsFlp2_PEST_brp_SNAP_MCFO_0128	20190823_66_D1	Thu Sep 12 17:17:18 EDT 2019	Sample#2712133597678010466	m	13	40x	Gen1 MCFO (40x)	NA
R55D02	attP2	pBPhsFlp2_PEST_brp_SNAP_MCFO_0128	20190823_66_D2	Thu Sep 12 17:17:18 EDT 2019	Sample#2712133598097440866	m	13	40x	Gen1 MCFO (40x)	NA
R55D02	attP2	pBPhsFlp2_PEST_brp_SNAP_MCFO_0128	20190823_66_D3	Thu Sep 12 17:17:18 EDT 2019	Sample#2712133598516871266	m	13	40x	Gen1 MCFO (40x)	NA
R55D02	attP2	pBPhsFlp2_PEST_brp_SNAP_MCFO_0128	20190823_66_D4	Thu Sep 12 17:17:18 EDT 2019	Sample#2712133598932107362	m	13	40x	Gen1 MCFO (40x)	NA
R55D04	attP2	57C10PEST_attp18_4stop1	20160415_23_D1	Tue May 17 09:37:30 EDT 2016	Sample#2272441401587269730	f		20x, 63x	Annotator Gen1 MCFO	Jens Goldammer
R55D04	attP2	57C10PEST_attp18_4stop1	20160415_23_D2	Fri Apr 22 08:12:53 EDT 2016	Sample#2263360410381975589	f		20x	Annotator Gen1 MCFO	Jens Goldammer
R55D04	attP2	57C10PEST_attp18_4stop1	20160415_23_D3	Tue May 17 09:37:34 EDT 2016	Sample#2272441416858730594	f		20x, 63x	Annotator Gen1 MCFO	Jens Goldammer
R55D04	attP2	57C10PEST_attp18_4stop1	20160415_23_D4	Fri Apr 22 08:12:53 EDT 2016	Sample#2263360411157921829	f		20x	Annotator Gen1 MCFO	Jens Goldammer
R55D04	attP2	57C10PEST_attp18_4stop1	20160415_23_D5	Tue May 17 09:37:40 EDT 2016	Sample#2272441442871804002	f		20x, 63x	Annotator Gen1 MCFO	Jens Goldammer
R55D04	attP2	57C10PEST_attp18_4stop1	20160415_23_D6	Fri Apr 22 08:12:53 EDT 2016	Sample#2263360411959033893	f		20x	Annotator Gen1 MCFO	Jens Goldammer
R55D04	attP2	57C10PEST_attp18_4stop1	20160415_23_D7	Tue May 17 09:37:45 EDT 2016	Sample#2272441463075766370	f		20x, 63x	Annotator Gen1 MCFO	Jens Goldammer
R55D04	attP2	57C10PEST_attp18_4stop1	20160415_23_D8	Fri Apr 22 08:12:53 EDT 2016	Sample#2263360412739174437	f		20x	Annotator Gen1 MCFO	Jens Goldammer
R55D04	attP2	57C10L_brp_SNAP_MCFO_X23_0117	20190614_62_H1	Thu Jul 11 12:12:39 EDT 2019	Sample#2689226494978293858	m		40x	Gen1 MCFO (40x)	NA
R55D04	attP2	57C10L_brp_SNAP_MCFO_X23_0117	20190614_62_H2	Thu Jul 11 12:12:39 EDT 2019	Sample#2689226495427084386	m		40x	Gen1 MCFO (40x)	NA
R55D04	attP2	57C10L_brp_SNAP_MCFO_X23_0117	20190614_62_H3	Thu Jul 11 12:12:40 EDT 2019	Sample#2689226495871680610	m		40x	Gen1 MCFO (40x)	NA
R55D04	attP2	57C10L_brp_SNAP_MCFO_X23_0117	20190614_62_H4	Thu Jul 11 12:12:40 EDT 2019	Sample#2689226496312082530	m		40x	Gen1 MCFO (40x)	NA
R55D04	attP2	57C10L_brp_SNAP_MCFO_X23_0117	20190614_62_H5	Thu Jul 11 12:12:40 EDT 2019	Sample#2689226496765067362	m		40x	Gen1 MCFO (40x)	NA
R55D04	attP2	57C10L_brp_SNAP_MCFO_X23_0117	20190614_62_H6	Thu Jul 11 12:12:40 EDT 2019	Sample#2689226497205469282	m		40x	Gen1 MCFO (40x)	NA
R55D04	attP2	pBPhsFlp2_PEST_brp_SNAP_MCFO_0128	20190702_66_A1	Tue Jul 30 14:26:06 EDT 2019	Sample#2696145445662490722	f	40	40x	Gen1 MCFO (40x)	NA
R55D04	attP2	pBPhsFlp2_PEST_brp_SNAP_MCFO_0128	20190702_66_A2	Tue Jul 30 14:26:06 EDT 2019	Sample#2696145446270664802	f	40	40x	Gen1 MCFO (40x)	NA
R55D04	attP2	pBPhsFlp2_PEST_brp_SNAP_MCFO_0128	20190702_66_A3	Tue Jul 30 14:26:06 EDT 2019	Sample#2696145446723649634	f	40	40x	Gen1 MCFO (40x)	NA
R55D04	attP2	pBPhsFlp2_PEST_brp_SNAP_MCFO_0128	20190702_66_A4	Tue Jul 30 14:26:06 EDT 2019	Sample#2696145447172440162	f	40	40x	Gen1 MCFO (40x)	NA
R55D04	attP2	pBPhsFlp2_PEST_brp_SNAP_MCFO_0128	20190702_66_A6	Tue Jul 30 14:26:06 EDT 2019	Sample#2696145447579287650	f	40	40x	Gen1 MCFO (40x)	NA
R55D05	attP2	57C10PEST_brp_SNAP_MCFO_X23_0099	20190125_63_D1	Tue Feb 12 18:38:57 EST 2019	Sample#2635343017992519778	f		40x	Gen1 MCFO (40x)	NA
R55D05	attP2	57C10PEST_brp_SNAP_MCFO_X23_0099	20190125_63_D2	Tue Feb 12 18:38:57 EST 2019	Sample#2635343018529390690	f		40x	Gen1 MCFO (40x)	NA
R55D05	attP2	57C10PEST_brp_SNAP_MCFO_X23_0099	20190125_63_D3	Tue Feb 12 18:38:58 EST 2019	Sample#2635343019137564770	f		40x	Gen1 MCFO (40x)	NA
R55D05	attP2	57C10PEST_brp_SNAP_MCFO_X23_0099	20190125_63_D4	Tue Feb 12 18:38:58 EST 2019	Sample#2635343019745738850	f		40x	Gen1 MCFO (40x)	NA
R55D05	attP2	57C10PEST_brp_SNAP_MCFO_X23_0099	20190125_63_D5	Tue Feb 12 18:38:58 EST 2019	Sample#2635343020358107234	f		40x	Gen1 MCFO (40x)	NA
R55D05	attP2	57C10PEST_brp_SNAP_MCFO_X23_0099	20190125_63_D6	Tue Feb 12 18:38:58 EST 2019	Sample#2635343020903366754	f		40x	Gen1 MCFO (40x)	NA
R55D05	attP2	pBPhsFlp2_PEST_brp_SNAP_MCFO_0128	20190823_67_G1	Tue Sep 17 17:38:26 EDT 2019	Sample#2713950852543938658	m	13	40x	Gen1 MCFO (40x)	NA
R55D05	attP2	pBPhsFlp2_PEST_brp_SNAP_MCFO_0128	20190823_67_G2	Tue Sep 17 17:38:26 EDT 2019	Sample#2713950853022089314	m	13	40x	Gen1 MCFO (40x)	NA
R55D05	attP2	pBPhsFlp2_PEST_brp_SNAP_MCFO_0128	20190823_67_G3	Tue Sep 17 17:38:26 EDT 2019	Sample#2713950853504434274	m	13	40x	Gen1 MCFO (40x)	NA
R55D05	attP2	pBPhsFlp2_PEST_brp_SNAP_MCFO_0128	20190823_67_G4	Tue Sep 17 17:38:26 EDT 2019	Sample#2713950853982584930	m	13	40x	Gen1 MCFO (40x)	NA
R55D05	attP2	pBPhsFlp2_PEST_brp_SNAP_MCFO_0128	20190823_67_G5	Tue Sep 17 17:38:26 EDT 2019	Sample#2713950854410403938	m	13	40x	Gen1 MCFO (40x)	NA
R55D05	attP2	pBPhsFlp2_PEST_brp_SNAP_MCFO_0128	20190823_67_G6	Tue Sep 17 17:38:26 EDT 2019	Sample#2713950854846611554	m	13	40x	Gen1 MCFO (40x)	NA
R55D05	attP2	pBPhsFlp2_PEST_brp_SNAP_MCFO_0128	20190823_67_H1	Tue Sep 17 17:38:26 EDT 2019	Sample#2713950855278624866	m	13	40x	Gen1 MCFO (40x)	NA
R55D05	attP2	pBPhsFlp2_PEST_brp_SNAP_MCFO_0128	20190823_67_H2	Tue Sep 17 17:38:26 EDT 2019	Sample#2713950855706443874	m	13	40x	Gen1 MCFO (40x)	NA
R55D05	attP2	pBPhsFlp2_PEST_brp_SNAP_MCFO_0128	20190823_67_H3	Tue Sep 17 17:38:26 EDT 2019	Sample#2713950856134262882	m	13	40x	Gen1 MCFO (40x)	NA
R55D05	attP2	pBPhsFlp2_PEST_brp_SNAP_MCFO_0128	20190823_67_H4	Tue Sep 17 17:38:26 EDT 2019	Sample#2713950856562081890	m	13	40x	Gen1 MCFO (40x)	NA
R55D06	attP2	57C10PEST_attp18_4stop1	20140409_20_G1	Sun Jun 22 15:12:34 EDT 2014	Sample#2020666160462168162	f		20x, 63x	Annotator Gen1 MCFO	Aljoscha Nern
R55D06	attP2	57C10PEST_attp18_4stop1	20140409_20_G2	Sun Jun 22 15:12:44 EDT 2014	Sample#2020666199343366242	f		20x, 63x	Annotator Gen1 MCFO	Aljoscha Nern
R55D06	attP2	57C10PEST_attp18_4stop1	20140409_20_G3	Sun Jun 22 15:13:01 EDT 2014	Sample#2020666274215886946	f		20x, 63x	Annotator Gen1 MCFO	Aljoscha Nern
R55D06	attP2	57C10PEST_attp18_4stop1	20140409_20_G4	Sun Jun 22 15:13:11 EDT 2014	Sample#2020666313646538850	f		20x, 63x	Annotator Gen1 MCFO	Aljoscha Nern
R55D06	attP2	57C10PEST_attp18_4stop1	20140409_20_G6	Sun Apr 13 19:39:04 EDT 2014	Sample#1995366075998404706	f		20x	Annotator Gen1 MCFO	Aljoscha Nern
R55D06	attP2	57C10PEST_attp18_4stop1	20140409_20_G7	Sun Apr 13 19:39:04 EDT 2014	Sample#1995366076371697762	f		20x	Annotator Gen1 MCFO	Aljoscha Nern
R55D06	attP2	57C10PEST_attp18_4stop1	20170210_20_B1	Wed Feb 15 12:16:11 EST 2017	Sample#2371790713093357666	f		20x	Annotator Gen1 MCFO	Jens Goldammer
R55D06	attP2	57C10PEST_attp18_4stop1	20170210_20_B2	Wed Feb 15 12:16:11 EST 2017	Sample#2371790713252741218	f		20x	Annotator Gen1 MCFO	Jens Goldammer
R55D06	attP2	57C10PEST_attp18_4stop1	20170210_20_B3	Wed Feb 15 12:16:11 EST 2017	Sample#2371790713412124770	f		20x	Annotator Gen1 MCFO	Jens Goldammer
R55D06	attP2	57C10PEST_attp18_4stop1	20170210_20_B4	Wed Feb 15 12:16:11 EST 2017	Sample#2371790713571508322	f		20x, 63x	Annotator Gen1 MCFO	Jens Goldammer
R55D06	attP2	57C10PEST_attp18_4stop1	20170210_20_B5	Wed Feb 15 12:16:11 EST 2017	Sample#2371790713730891874	f		20x	Annotator Gen1 MCFO	Jens Goldammer
R55D06	attP2	57C10PEST_attp18_4stop1	20170210_20_B6	Wed Feb 15 12:16:11 EST 2017	Sample#2371790713890275426	f		20x	Annotator Gen1 MCFO	Jens Goldammer
R55D06	attP2	57C10PEST_attp18_4stop1	20170210_20_B7	Wed Feb 15 12:16:11 EST 2017	Sample#2371790714053853282	f		20x	Annotator Gen1 MCFO	Jens Goldammer
R55D06	attP2	57C10PEST_attp18_4stop1	20170210_20_B8	Wed Feb 15 12:16:12 EST 2017	Sample#2371790714209042530	f		20x, 63x	Annotator Gen1 MCFO	Jens Goldammer
R55D06	attP2	57C10PEST_brp_SNAP_MCFO_X23_0099	20190125_63_E1	Tue Feb 12 18:38:58 EST 2019	Sample#2635343021507346530	f		40x	Gen1 MCFO (40x)	NA
R55D06	attP2	57C10PEST_brp_SNAP_MCFO_X23_0099	20190125_63_E2	Tue Feb 12 18:38:58 EST 2019	Sample#2635343022119714914	f		40x	Gen1 MCFO (40x)	NA
R55D06	attP2	57C10PEST_brp_SNAP_MCFO_X23_0099	20190125_63_E3	Tue Feb 12 18:38:58 EST 2019	Sample#2635343022694334562	f		40x	Gen1 MCFO (40x)	NA
R55D06	attP2	57C10PEST_brp_SNAP_MCFO_X23_0099	20190125_63_E4	Tue Feb 12 18:38:59 EST 2019	Sample#2635343023306702946	f		40x	Gen1 MCFO (40x)	NA
R55D06	attP2	57C10PEST_brp_SNAP_MCFO_X23_0099	20190125_63_E5	Tue Feb 12 18:38:59 EST 2019	Sample#2635343023914877026	f		40x	Gen1 MCFO (40x)	NA
R55D06	attP2	57C10PEST_brp_SNAP_MCFO_X23_0099	20190125_63_E6	Tue Feb 12 18:38:59 EST 2019	Sample#2635343024518856802	f		40x	Gen1 MCFO (40x)	NA
R55D06	attP2	57C10PEST_brp_SNAP_MCFO_X23_0099	20190125_63_F1	Tue Feb 12 18:38:59 EST 2019	Sample#2635343025068310626	f		40x	Gen1 MCFO (40x)	NA
R55D06	attP2	pBPhsFlp2_PEST_brp_SNAP_MCFO_0128	20190730_61_C1	Fri Aug 09 13:32:12 EDT 2019	Sample#2699755760295870562	m	40	40x	Gen1 MCFO (40x)	NA
R55D06	attP2	pBPhsFlp2_PEST_brp_SNAP_MCFO_0128	20190730_61_C2	Fri Aug 09 13:32:12 EDT 2019	Sample#2699755760799187042	m	40	40x	Gen1 MCFO (40x)	NA
R55D06	attP2	pBPhsFlp2_PEST_brp_SNAP_MCFO_0128	20190730_61_C3	Fri Aug 09 13:32:12 EDT 2019	Sample#2699755761294114914	m	40	40x	Gen1 MCFO (40x)	NA
R55D06	attP2	pBPhsFlp2_PEST_brp_SNAP_MCFO_0128	20190730_61_C4	Fri Aug 09 13:32:12 EDT 2019	Sample#2699755761738711138	m	40	40x	Gen1 MCFO (40x)	NA
R55D06	attP2	pBPhsFlp2_PEST_brp_SNAP_MCFO_0128	20190730_61_C5	Fri Aug 09 13:32:12 EDT 2019	Sample#2699755762187501666	m	40	40x	Gen1 MCFO (40x)	NA
R55D06	attP2	pBPhsFlp2_PEST_brp_SNAP_MCFO_0128	20190730_61_C6	Wed Jan 08 18:09:59 EST 2020	Sample#2754923721956261986	m	40	40x	Gen1 MCFO (40x)	NA
R55D08	attP2	57C10PEST_brp_SNAP_MCFO_X23_0099	20181023_64_D1	Tue Nov 20 16:33:37 EST 2018	Sample#2604870894257963106	f		40x	Gen1 MCFO (40x)	NA
R55D08	attP2	57C10PEST_brp_SNAP_MCFO_X23_0099	20181023_64_D2	Tue Nov 20 16:33:37 EST 2018	Sample#2604870894819999842	f		40x	Gen1 MCFO (40x)	NA
R55D08	attP2	57C10PEST_brp_SNAP_MCFO_X23_0099	20181023_64_D3	Tue Nov 20 16:33:37 EST 2018	Sample#2604870895348482146	f		40x	Gen1 MCFO (40x)	NA
R55D08	attP2	57C10PEST_brp_SNAP_MCFO_X23_0099	20181023_64_D4	Tue Nov 20 16:33:37 EST 2018	Sample#2604870895872770146	f		40x	Gen1 MCFO (40x)	NA
R55D08	attP2	57C10PEST_brp_SNAP_MCFO_X23_0099	20181023_64_D5	Tue Nov 20 16:33:37 EST 2018	Sample#2604870896459972706	f		40x	Gen1 MCFO (40x)	NA
R55D08	attP2	57C10PEST_brp_SNAP_MCFO_X23_0099	20181023_64_D6	Tue Nov 20 16:33:38 EST 2018	Sample#2604870896984260706	f		40x	Gen1 MCFO (40x)	NA
R55D08	attP2	57C10PEST_brp_SNAP_MCFO_X23_0099	20181023_64_E1	Tue Nov 20 16:33:38 EST 2018	Sample#2604870897516937314	f		40x	Gen1 MCFO (40x)	NA
R55D08	attP2	pBPhsFlp2_PEST_brp_SNAP_MCFO_0128	20191218_61_G1	Sat Dec 28 15:51:15 EST 2019	Sample#2750902541704233058	m	40	40x	Gen1 MCFO (40x)	NA
R55D08	attP2	pBPhsFlp2_PEST_brp_SNAP_MCFO_0128	20191218_61_G2	Sat Dec 28 15:51:15 EST 2019	Sample#2750902542786363490	m	40	40x	Gen1 MCFO (40x)	NA
R55D08	attP2	pBPhsFlp2_PEST_brp_SNAP_MCFO_0128	20191218_61_G3	Sat Dec 28 15:51:15 EST 2019	Sample#2750902543860105314	m	40	40x	Gen1 MCFO (40x)	NA
R55D08	attP2	pBPhsFlp2_PEST_brp_SNAP_MCFO_0128	20191218_61_G4	Sat Dec 28 15:51:15 EST 2019	Sample#2750902544875126882	m	40	40x	Gen1 MCFO (40x)	NA
R55D08	attP2	pBPhsFlp2_PEST_brp_SNAP_MCFO_0128	20191218_61_G5	Sat Dec 28 15:51:16 EST 2019	Sample#2750902545881759842	m	40	40x	Gen1 MCFO (40x)	NA
R55D08	attP2	pBPhsFlp2_PEST_brp_SNAP_MCFO_0128	20191218_61_G6	Sat Dec 28 15:51:16 EST 2019	Sample#2750902546905170018	m	40	40x	Gen1 MCFO (40x)	NA
R55D08	attP2	pBPhsFlp2_PEST_brp_SNAP_MCFO_0128	20191218_61_G7	Sat Dec 28 15:51:16 EST 2019	Sample#2750902547936968802	m	40	40x	Gen1 MCFO (40x)	NA
R55D12	attP2	57C10PEST_brp_SNAP_MCFO_X23_0099	20190205_61_D1	Thu Feb 14 17:33:40 EST 2019	Sample#2636051362181283938	f		40x	Gen1 MCFO (40x)	NA
R55D12	attP2	57C10PEST_brp_SNAP_MCFO_X23_0099	20190205_61_D2	Thu Feb 14 17:33:40 EST 2019	Sample#2636051362789458018	f		40x	Gen1 MCFO (40x)	NA
R55D12	attP2	57C10PEST_brp_SNAP_MCFO_X23_0099	20190205_61_D3	Thu Feb 14 17:33:40 EST 2019	Sample#2636051363397632098	f		40x	Gen1 MCFO (40x)	NA
R55D12	attP2	57C10PEST_brp_SNAP_MCFO_X23_0099	20190205_61_D4	Thu Feb 14 17:33:40 EST 2019	Sample#2636051364010000482	f		40x	Gen1 MCFO (40x)	NA
R55D12	attP2	57C10PEST_brp_SNAP_MCFO_X23_0099	20190205_61_D5	Thu Feb 14 17:33:40 EST 2019	Sample#2636051364613980258	f		40x	Gen1 MCFO (40x)	NA
R55D12	attP2	57C10PEST_brp_SNAP_MCFO_X23_0099	20190205_61_D6	Thu Feb 14 17:33:40 EST 2019	Sample#2636051365226348642	f		40x	Gen1 MCFO (40x)	NA
R55D12	attP2	pBPhsFlp2_PEST_brp_SNAP_MCFO_0128	20190802_61_A1	Tue Aug 13 16:42:05 EDT 2019	Sample#2701253097245638754	m	40	40x	Gen1 MCFO (40x)	NA
R55D12	attP2	pBPhsFlp2_PEST_brp_SNAP_MCFO_0128	20190802_61_A2	Tue Aug 13 15:44:12 EDT 2019	Sample#2701238530297823330	m	40	40x	Gen1 MCFO (40x)	NA
R55D12	attP2	pBPhsFlp2_PEST_brp_SNAP_MCFO_0128	20190802_61_A3	Tue Aug 13 16:42:05 EDT 2019	Sample#2701253097761538146	m	40	40x	Gen1 MCFO (40x)	NA
R55D12	attP2	pBPhsFlp2_PEST_brp_SNAP_MCFO_0128	20190802_61_A4	Tue Aug 13 16:42:05 EDT 2019	Sample#2701253098214522978	m	40	40x	Gen1 MCFO (40x)	NA
R55D12	attP2	pBPhsFlp2_PEST_brp_SNAP_MCFO_0128	20190802_61_A5	Tue Aug 13 16:42:05 EDT 2019	Sample#2701253098663313506	m	40	40x	Gen1 MCFO (40x)	NA
R55E01	attP2	57C10PEST_brp_SNAP_MCFO_X23_0099	20190125_63_G1	Tue Feb 12 18:38:59 EST 2019	Sample#2635343025731010658	f		40x	Gen1 MCFO (40x)	NA
R55E01	attP2	57C10PEST_brp_SNAP_MCFO_X23_0099	20190125_63_G2	Tue Feb 12 18:38:59 EST 2019	Sample#2635343026334990434	f		40x	Gen1 MCFO (40x)	NA
R55E01	attP2	57C10PEST_brp_SNAP_MCFO_X23_0099	20190125_63_G3	Sat Dec 28 14:45:28 EST 2019	Sample#2750885986383691874	f		40x	Gen1 MCFO (40x)	NA
R55E01	attP2	57C10PEST_brp_SNAP_MCFO_X23_0099	20190125_63_G4	Tue Feb 12 18:38:59 EST 2019	Sample#2635343026943164514	f		40x	Gen1 MCFO (40x)	NA
R55E01	attP2	57C10PEST_brp_SNAP_MCFO_X23_0099	20190125_63_G5	Tue Feb 12 18:39:00 EST 2019	Sample#2635343027551338594	f		40x	Gen1 MCFO (40x)	NA
R55E01	attP2	57C10PEST_brp_SNAP_MCFO_X23_0099	20190125_63_G6	Tue Feb 12 18:39:00 EST 2019	Sample#2635343028134346850	f		40x	Gen1 MCFO (40x)	NA
R55E01	attP2	57C10PEST_brp_SNAP_MCFO_X23_0099	20190125_63_H1	Tue Feb 12 18:39:00 EST 2019	Sample#2635343028755103842	f		40x	Gen1 MCFO (40x)	NA
R55E05	attP2	57C10wt_attp8_3stop1	20130625_2_D5	Mon Apr 28 11:41:51 EDT 2014	Sample#2000681799742652514	f		20x	Annotator Gen1 MCFO	Tanya Wolff
R55E05	attP2	57C10wt_attp8_3stop1	20130625_2_D6	Mon Apr 28 11:41:52 EDT 2014	Sample#2000681800531181666	f		20x	Annotator Gen1 MCFO	Tanya Wolff
R55E05	attP2	57C10wt_attp8_3stop1	20130701_2_B4	Fri May 02 09:32:08 EDT 2014	Sample#2002098703451553890	f		20x	Annotator Gen1 MCFO	Tanya Wolff
R55E05	attP2	57C10wt_attp8_3stop1	20130701_2_B5	Fri May 02 09:32:08 EDT 2014	Sample#2002098703996813410	f		20x	Annotator Gen1 MCFO	Tanya Wolff
R55E05	attP2	57C10wt_attp8_3stop1	20130701_2_B6	Fri May 02 09:32:08 EDT 2014	Sample#2002098704512712802	f		20x	Annotator Gen1 MCFO	Tanya Wolff
R55E05	attP2	57C10wt_attp8_3stop1	20130701_2_C1	Fri May 02 09:32:08 EDT 2014	Sample#2002098705011834978	f		20x	Annotator Gen1 MCFO	Tanya Wolff
R55E05	attP2	57C10wt_attp8_3stop1	20130701_2_C2	Fri May 02 09:32:08 EDT 2014	Sample#2002098705494179938	f		20x	Annotator Gen1 MCFO	Tanya Wolff
R55E05	attP2	57C10wt_attp8_3stop1	20130701_2_C3	Fri May 02 09:32:08 EDT 2014	Sample#2002098706060410978	f		20x	Annotator Gen1 MCFO	Tanya Wolff
R55E05	attP2	57C10PEST_brp_SNAP_MCFO_X23_0099	20190125_63_I1	Tue Feb 12 18:39:00 EST 2019	Sample#2635343029367472226	f		40x	Gen1 MCFO (40x)	NA
R55E05	attP2	57C10PEST_brp_SNAP_MCFO_X23_0099	20190125_63_I2	Tue Feb 12 18:39:00 EST 2019	Sample#2635343029988229218	f		40x	Gen1 MCFO (40x)	NA
R55E05	attP2	57C10PEST_brp_SNAP_MCFO_X23_0099	20190125_63_I3	Tue Feb 12 18:39:00 EST 2019	Sample#2635343030596403298	f		40x	Gen1 MCFO (40x)	NA
R55E05	attP2	57C10PEST_brp_SNAP_MCFO_X23_0099	20190125_63_I4	Tue Feb 12 18:39:00 EST 2019	Sample#2635343031204577378	f		40x	Gen1 MCFO (40x)	NA
R55E05	attP2	57C10PEST_brp_SNAP_MCFO_X23_0099	20190125_63_I5	Tue Feb 12 18:39:01 EST 2019	Sample#2635343031821140066	f		40x	Gen1 MCFO (40x)	NA
R55E05	attP2	pBPhsFlp2_PEST_brp_SNAP_MCFO_0128	20190820_63_G1	Wed Sep 18 10:58:36 EDT 2019	Sample#2714212622865006690	m	13	40x	Gen1 MCFO (40x)	NA
R55E05	attP2	pBPhsFlp2_PEST_brp_SNAP_MCFO_0128	20190820_63_G2	Wed Sep 18 10:58:37 EDT 2019	Sample#2714212623343157346	m	13	40x	Gen1 MCFO (40x)	NA
R55E05	attP2	pBPhsFlp2_PEST_brp_SNAP_MCFO_0128	20190820_63_G3	Wed Sep 18 10:58:37 EDT 2019	Sample#2714212623825502306	m	13	40x	Gen1 MCFO (40x)	NA
R55E05	attP2	pBPhsFlp2_PEST_brp_SNAP_MCFO_0128	20190820_63_G5	Wed Sep 18 10:58:37 EDT 2019	Sample#2714212624303652962	m	13	40x	Gen1 MCFO (40x)	NA
R55E05	attP2	pBPhsFlp2_PEST_brp_SNAP_MCFO_0128	20190820_63_G6	Wed Sep 18 10:58:37 EDT 2019	Sample#2714212624731471970	m	13	40x	Gen1 MCFO (40x)	NA
R55E05	attP2	pBPhsFlp2_PEST_brp_SNAP_MCFO_0128	20190820_63_H1	Wed Sep 18 10:58:37 EDT 2019	Sample#2714212625155096674	m	13	40x	Gen1 MCFO (40x)	NA
R55E05	attP2	pBPhsFlp2_PEST_brp_SNAP_MCFO_0128	20190820_63_H2	Wed Sep 18 10:58:37 EDT 2019	Sample#2714212625582915682	m	13	40x	Gen1 MCFO (40x)	NA
R55E05	attP2	pBPhsFlp2_PEST_brp_SNAP_MCFO_0128	20190820_63_H3	Wed Sep 18 10:58:37 EDT 2019	Sample#2714212626006540386	m	13	40x	Gen1 MCFO (40x)	NA
R55E05	attP2	pBPhsFlp2_PEST_brp_SNAP_MCFO_0128	20190820_63_H5	Wed Sep 18 10:58:37 EDT 2019	Sample#2714212626857984098	m	13	40x	Gen1 MCFO (40x)	NA
R55E06	attP2	57C10PEST_attp18_4stop1	20160519_19_C1	Fri Jun 24 21:22:02 EDT 2016	Sample#2286389442925035594	f		20x, 63x	Annotator Gen1 MCFO	Masayoshi Ito
R55E06	attP2	57C10PEST_attp18_4stop1	20160519_19_C2	Fri Jun 24 21:22:05 EDT 2016	Sample#2286389453754728522	f		20x, 63x	Annotator Gen1 MCFO	Masayoshi Ito
R55E06	attP2	57C10PEST_attp18_4stop1	20160519_19_C3	Wed May 25 16:58:07 EDT 2016	Sample#2275451389909925986	f		20x	Annotator Gen1 MCFO	Masayoshi Ito
R55E06	attP2	57C10PEST_attp18_4stop1	20160519_19_C4	Fri Jun 24 21:22:11 EDT 2016	Sample#2286389481474883658	f		20x, 63x	Annotator Gen1 MCFO	Masayoshi Ito
R55E06	attP2	57C10PEST_attp18_4stop1	20160519_19_C5	Fri Jun 24 21:22:17 EDT 2016	Sample#2286389505923481674	f		20x, 63x	Annotator Gen1 MCFO	Masayoshi Ito
R55E06	attP2	57C10PEST_attp18_4stop1	20160519_19_C6	Fri Jun 24 21:22:20 EDT 2016	Sample#2286389515507466314	f		20x, 63x	Annotator Gen1 MCFO	Masayoshi Ito
R55E06	attP2	57C10PEST_attp18_4stop1	20160519_19_C7	Fri Jun 24 21:22:23 EDT 2016	Sample#2286389530250444874	f		20x, 63x	Annotator Gen1 MCFO	Masayoshi Ito
R55E06	attP2	57C10PEST_attp18_4stop1	20161223_19_H1	Mon Jan 02 12:50:59 EST 2017	Sample#2355854401706393698	m	15	20x, 63x	Annotator Gen1 MCFO	Ryo Minegishi
R55E06	attP2	57C10PEST_attp18_4stop1	20161223_19_H2	Mon Jan 02 12:50:59 EST 2017	Sample#2355854401911914594	m	15	20x, 63x	Annotator Gen1 MCFO	Ryo Minegishi
R55E06	attP2	57C10PEST_attp18_4stop1	20161223_19_H3	Mon Jan 02 12:50:59 EST 2017	Sample#2355854402201321570	m	15	20x, 63x	Annotator Gen1 MCFO	Ryo Minegishi
R55E06	attP2	57C10PEST_attp18_4stop1	20161223_19_H4	Mon Jan 02 12:50:59 EST 2017	Sample#2355854402402648162	m	15	20x, 63x	Annotator Gen1 MCFO	Ryo Minegishi
R55E10	attP2	57C10PEST_brp_SNAP_MCFO_X23_0099	20190125_63_J1	Tue Feb 12 18:39:01 EST 2019	Sample#2635343032433508450	f		40x	Gen1 MCFO (40x)	NA
R55E10	attP2	57C10PEST_brp_SNAP_MCFO_X23_0099	20190125_63_J2	Tue Feb 12 18:39:01 EST 2019	Sample#2635343033251397730	f		40x	Gen1 MCFO (40x)	NA
R55E10	attP2	57C10PEST_brp_SNAP_MCFO_X23_0099	20190125_63_J3	Tue Feb 12 18:39:01 EST 2019	Sample#2635343033855377506	f		40x	Gen1 MCFO (40x)	NA
R55E10	attP2	57C10PEST_brp_SNAP_MCFO_X23_0099	20190125_63_J4	Tue Feb 12 18:39:01 EST 2019	Sample#2635343034467745890	f		40x	Gen1 MCFO (40x)	NA
R55E10	attP2	57C10PEST_brp_SNAP_MCFO_X23_0099	20190125_63_J5	Tue Feb 12 18:39:04 EST 2019	Sample#2635343048208285794	f		40x	Gen1 MCFO (40x)	NA
R55E10	attP2	57C10PEST_brp_SNAP_MCFO_X23_0099	20190125_63_J6	Tue Feb 12 18:39:05 EST 2019	Sample#2635343048833237090	f		40x	Gen1 MCFO (40x)	NA
R55E10	attP2	pBPhsFlp2_PEST_brp_SNAP_MCFO_0128	20190820_63_I1	Wed Sep 18 10:58:37 EDT 2019	Sample#2714212627281608802	m	13	40x	Gen1 MCFO (40x)	NA
R55E10	attP2	pBPhsFlp2_PEST_brp_SNAP_MCFO_0128	20190820_63_I2	Wed Sep 18 10:58:38 EDT 2019	Sample#2714212627763953762	m	13	40x	Gen1 MCFO (40x)	NA
R55E10	attP2	pBPhsFlp2_PEST_brp_SNAP_MCFO_0128	20190820_63_I3	Wed Sep 18 10:58:38 EDT 2019	Sample#2714212628242104418	m	13	40x	Gen1 MCFO (40x)	NA
R55E10	attP2	pBPhsFlp2_PEST_brp_SNAP_MCFO_0128	20190820_63_I4	Wed Sep 18 10:58:38 EDT 2019	Sample#2714212628720255074	m	13	40x	Gen1 MCFO (40x)	NA
R55E10	attP2	pBPhsFlp2_PEST_brp_SNAP_MCFO_0128	20190820_63_I5	Wed Sep 18 10:58:38 EDT 2019	Sample#2714212629143879778	m	13	40x	Gen1 MCFO (40x)	NA
R55E10	attP2	pBPhsFlp2_PEST_brp_SNAP_MCFO_0128	20190820_63_I6	Wed Sep 18 10:58:38 EDT 2019	Sample#2714212629571698786	m	13	40x	Gen1 MCFO (40x)	NA
R55E10	attP2	pBPhsFlp2_PEST_brp_SNAP_MCFO_0128	20190820_63_J1	Wed Sep 18 10:58:38 EDT 2019	Sample#2714212629991129186	m	13	40x	Gen1 MCFO (40x)	NA
R55E10	attP2	pBPhsFlp2_PEST_brp_SNAP_MCFO_0128	20190820_63_J2	Wed Sep 18 10:58:38 EDT 2019	Sample#2714212630414753890	m	13	40x	Gen1 MCFO (40x)	NA
R55E10	attP2	pBPhsFlp2_PEST_brp_SNAP_MCFO_0128	20190820_63_J3	Wed Sep 18 10:58:38 EDT 2019	Sample#2714212630842572898	m	13	40x	Gen1 MCFO (40x)	NA
R55E10	attP2	pBPhsFlp2_PEST_brp_SNAP_MCFO_0128	20190820_63_J4	Wed Sep 18 10:58:38 EDT 2019	Sample#2714212631266197602	m	13	40x	Gen1 MCFO (40x)	NA
R55F01	attP2	57C10PEST_brp_SNAP_MCFO_X23_0099	20190125_64_A1	Fri Feb 08 17:58:46 EST 2019	Sample#2633883352234459234	f		40x	Gen1 MCFO (40x)	NA
R55F01	attP2	57C10PEST_brp_SNAP_MCFO_X23_0099	20190125_64_A2	Fri Feb 08 17:58:46 EST 2019	Sample#2633883352863604834	f		40x	Gen1 MCFO (40x)	NA
R55F01	attP2	57C10PEST_brp_SNAP_MCFO_X23_0099	20190125_64_A3	Fri Feb 08 17:58:46 EST 2019	Sample#2633883353471778914	f		40x	Gen1 MCFO (40x)	NA
R55F01	attP2	57C10PEST_brp_SNAP_MCFO_X23_0099	20190125_64_A4	Fri Feb 08 17:58:46 EST 2019	Sample#2633883354071564386	f		40x	Gen1 MCFO (40x)	NA
R55F01	attP2	57C10PEST_brp_SNAP_MCFO_X23_0099	20190125_64_A5	Fri Feb 08 17:58:46 EST 2019	Sample#2633883354641989730	f		40x	Gen1 MCFO (40x)	NA
R55F01	attP2	57C10PEST_brp_SNAP_MCFO_X23_0099	20190125_64_A6	Fri Feb 08 17:58:47 EST 2019	Sample#2633883355245969506	f		40x	Gen1 MCFO (40x)	NA
R55F02	attP2	57C10wt_attp8_3stop1	20130523_1_D5	Mon Apr 28 11:40:35 EDT 2014	Sample#2000681479549485154	f		20x	Annotator Gen1 MCFO	Tanya Wolff
R55F02	attP2	57C10wt_attp8_3stop1	20130523_1_D6	Mon Apr 28 11:40:35 EDT 2014	Sample#2000681480400928866	f		20x	Annotator Gen1 MCFO	Tanya Wolff
R55F02	attP2	57C10wt_attp8_3stop1	20130523_1_E1	Mon Apr 28 11:40:35 EDT 2014	Sample#2000681481151709282	f		20x	Annotator Gen1 MCFO	Tanya Wolff
R55F02	attP2	57C10wt_attp8_3stop1	20130523_1_E2	Mon Apr 28 11:40:36 EDT 2014	Sample#2000681481948627042	f		20x	Annotator Gen1 MCFO	Tanya Wolff
R55F02	attP2	57C10wt_attp8_3stop1	20130523_1_E3	Mon Apr 28 11:40:36 EDT 2014	Sample#2000681482711990370	f		20x	Annotator Gen1 MCFO	Tanya Wolff
R55F02	attP2	57C10wt_attp8_3stop1	20130523_1_E4	Mon Apr 28 11:40:36 EDT 2014	Sample#2000681483525685346	f		20x	Annotator Gen1 MCFO	Tanya Wolff
R55F02	attP2	57C10PEST_brp_SNAP_MCFO_X23_0099	20190125_64_B1	Fri Feb 08 17:58:47 EST 2019	Sample#2633883355845754978	f		40x	Gen1 MCFO (40x)	NA
R55F02	attP2	57C10PEST_brp_SNAP_MCFO_X23_0099	20190125_64_B2	Fri Feb 08 17:58:47 EST 2019	Sample#2633883356458123362	f		40x	Gen1 MCFO (40x)	NA
R55F02	attP2	57C10PEST_brp_SNAP_MCFO_X23_0099	20190125_64_B3	Fri Feb 08 17:58:47 EST 2019	Sample#2633883357057908834	f		40x	Gen1 MCFO (40x)	NA
R55F02	attP2	57C10PEST_brp_SNAP_MCFO_X23_0099	20190125_64_B4	Fri Feb 08 17:58:47 EST 2019	Sample#2633883357657694306	f		40x	Gen1 MCFO (40x)	NA
R55F02	attP2	57C10PEST_brp_SNAP_MCFO_X23_0099	20190125_64_B5	Fri Feb 08 17:58:47 EST 2019	Sample#2633883358257479778	f		40x	Gen1 MCFO (40x)	NA
R55F02	attP2	57C10PEST_brp_SNAP_MCFO_X23_0099	20190125_64_B6	Fri Feb 08 17:58:47 EST 2019	Sample#2633883358857265250	f		40x	Gen1 MCFO (40x)	NA
R55F02	attP2	pBPhsFlp2_PEST_brp_SNAP_MCFO_0128	20190820_64_A1	Wed Sep 11 14:36:04 EDT 2019	Sample#2711730632962080866	m	13	40x	Gen1 MCFO (40x)	NA
R55F02	attP2	pBPhsFlp2_PEST_brp_SNAP_MCFO_0128	20190820_64_A2	Wed Sep 11 14:36:04 EDT 2019	Sample#2711730633498951778	m	13	40x	Gen1 MCFO (40x)	NA
R55F02	attP2	pBPhsFlp2_PEST_brp_SNAP_MCFO_0128	20190820_64_A3	Wed Sep 11 14:36:04 EDT 2019	Sample#2711730633968713826	m	13	40x	Gen1 MCFO (40x)	NA
R55F02	attP2	pBPhsFlp2_PEST_brp_SNAP_MCFO_0128	20190820_64_A4	Wed Sep 11 14:36:04 EDT 2019	Sample#2711730634442670178	m	13	40x	Gen1 MCFO (40x)	NA
R55F02	attP2	pBPhsFlp2_PEST_brp_SNAP_MCFO_0128	20190820_64_A5	Wed Sep 11 14:36:04 EDT 2019	Sample#2711730634862100578	m	13	40x	Gen1 MCFO (40x)	NA
R55F02	attP2	pBPhsFlp2_PEST_brp_SNAP_MCFO_0128	20190820_64_A6	Wed Sep 11 14:36:04 EDT 2019	Sample#2711730635281530978	m	13	40x	Gen1 MCFO (40x)	NA
R55F02	attP2	pBPhsFlp2_PEST_brp_SNAP_MCFO_0128	20190820_64_B1	Wed Sep 11 14:36:05 EDT 2019	Sample#2711730635705155682	m	13	40x	Gen1 MCFO (40x)	NA
R55F02	attP2	pBPhsFlp2_PEST_brp_SNAP_MCFO_0128	20190820_64_B2	Wed Sep 11 14:36:05 EDT 2019	Sample#2711730636124586082	m	13	40x	Gen1 MCFO (40x)	NA
R55F02	attP2	pBPhsFlp2_PEST_brp_SNAP_MCFO_0128	20190820_64_B3	Wed Sep 11 14:36:05 EDT 2019	Sample#2711730636539822178	m	13	40x	Gen1 MCFO (40x)	NA
R55F04	attP2	57C10PEST_brp_SNAP_MCFO_X23_0099	20181016_62_G1	Wed Nov 14 09:48:07 EST 2018	Sample#2602594520096833634	f		40x	Gen1 MCFO (40x)	NA
R55F04	attP2	57C10PEST_brp_SNAP_MCFO_X23_0099	20190531_62_D1	Tue Jun 18 14:02:41 EDT 2019	Sample#2680919264491208802	f		40x	Gen1 MCFO (40x)	NA
R55F04	attP2	57C10PEST_brp_SNAP_MCFO_X23_0099	20190531_62_D2	Tue Jun 18 14:02:41 EDT 2019	Sample#2680919264889667682	f		40x	Gen1 MCFO (40x)	NA
R55F04	attP2	57C10PEST_brp_SNAP_MCFO_X23_0099	20190531_62_D3	Tue Jun 18 14:02:41 EDT 2019	Sample#2680919265283932258	f		40x	Gen1 MCFO (40x)	NA
R55F04	attP2	57C10PEST_brp_SNAP_MCFO_X23_0099	20190531_62_D4	Tue Jun 18 14:02:42 EDT 2019	Sample#2680919265674002530	f		40x	Gen1 MCFO (40x)	NA
R55F04	attP2	57C10PEST_brp_SNAP_MCFO_X23_0099	20190531_62_D5	Tue Jun 18 14:02:42 EDT 2019	Sample#2680919266076655714	f		40x	Gen1 MCFO (40x)	NA
R55F04	attP2	57C10PEST_brp_SNAP_MCFO_X23_0099	20190531_62_D6	Tue Jun 18 14:02:42 EDT 2019	Sample#2680919266470920290	f		40x	Gen1 MCFO (40x)	NA
R55F04	attP2	57C10PEST_brp_SNAP_MCFO_X23_0099	20190531_62_E1	Tue Jun 18 14:02:42 EDT 2019	Sample#2680919266869379170	f		40x	Gen1 MCFO (40x)	NA
R55F04	attP2	pBPhsFlp2_PEST_brp_SNAP_MCFO_0128	20191218_63_E1	Mon Jan 06 13:44:49 EST 2020	Sample#2754132217184649314	m	13	40x	Gen1 MCFO (40x)	NA
R55F04	attP2	pBPhsFlp2_PEST_brp_SNAP_MCFO_0128	20191218_63_E2	Mon Jan 06 13:44:50 EST 2020	Sample#2754132218270974050	m	13	40x	Gen1 MCFO (40x)	NA
R55F04	attP2	pBPhsFlp2_PEST_brp_SNAP_MCFO_0128	20191218_63_E3	Mon Jan 06 13:44:50 EST 2020	Sample#2754132219374076002	m	13	40x	Gen1 MCFO (40x)	NA
R55F04	attP2	pBPhsFlp2_PEST_brp_SNAP_MCFO_0128	20191218_63_E4	Mon Jan 06 13:44:50 EST 2020	Sample#2754132220410069090	m	13	40x	Gen1 MCFO (40x)	NA
R55F04	attP2	pBPhsFlp2_PEST_brp_SNAP_MCFO_0128	20191218_63_E5	Mon Jan 06 13:44:50 EST 2020	Sample#2754132221454450786	m	13	40x	Gen1 MCFO (40x)	NA
R55F04	attP2	pBPhsFlp2_PEST_brp_SNAP_MCFO_0128	20191218_63_E6	Mon Jan 06 13:44:51 EST 2020	Sample#2754132222486249570	m	13	40x	Gen1 MCFO (40x)	NA
R55F04	attP2	pBPhsFlp2_PEST_brp_SNAP_MCFO_0128	20191218_63_E7	Mon Jan 06 13:44:51 EST 2020	Sample#2754132223526436962	m	13	40x	Gen1 MCFO (40x)	NA
R55F06	attP2	57C10PEST_brp_SNAP_MCFO_X23_0099	20190215_63_F1	Wed Feb 27 15:08:58 EST 2019	Sample#2640725989411258466	f		40x	Gen1 MCFO (40x)	NA
R55F06	attP2	57C10PEST_brp_SNAP_MCFO_X23_0099	20190215_63_F2	Wed Feb 27 15:08:58 EST 2019	Sample#2640725989780357218	f		40x	Gen1 MCFO (40x)	NA
R55F06	attP2	57C10PEST_brp_SNAP_MCFO_X23_0099	20190215_63_F3	Wed Feb 27 15:08:58 EST 2019	Sample#2640725990141067362	f		40x	Gen1 MCFO (40x)	NA
R55F06	attP2	57C10PEST_brp_SNAP_MCFO_X23_0099	20190215_63_F4	Wed Feb 27 15:08:58 EST 2019	Sample#2640725990505971810	f		40x	Gen1 MCFO (40x)	NA
R55F06	attP2	57C10PEST_brp_SNAP_MCFO_X23_0099	20190215_63_F5	Wed Feb 27 15:08:58 EST 2019	Sample#2640725990870876258	f		40x	Gen1 MCFO (40x)	NA
R55F06	attP2	57C10PEST_brp_SNAP_MCFO_X23_0099	20190215_63_F6	Wed Feb 27 15:08:58 EST 2019	Sample#2640725991235780706	f		40x	Gen1 MCFO (40x)	NA
R55F06	attP2	57C10PEST_brp_SNAP_MCFO_X23_0099	20190215_63_G1	Wed Feb 27 15:08:58 EST 2019	Sample#2640725991600685154	f		40x	Gen1 MCFO (40x)	NA
R55G08	attP2	57C10PEST_attp18_4stop1	20140228_31_E2	Thu Mar 13 18:02:20 EDT 2014	Sample#1984107709250666594	f		20x	Annotator Gen1 MCFO	Aljoscha Nern
R55G08	attP2	57C10PEST_attp18_4stop1	20140228_31_E3	Thu Mar 13 18:02:21 EDT 2014	Sample#1984107710307631202	f		20x	Annotator Gen1 MCFO	Aljoscha Nern
R55G08	attP2	57C10PEST_attp18_4stop1	20140228_31_E4	Thu Mar 13 18:02:21 EDT 2014	Sample#1984107711284904034	f		20x	Annotator Gen1 MCFO	Aljoscha Nern
R55G08	attP2	57C10PEST_attp18_4stop1	20140228_31_E5	Thu Mar 13 18:02:21 EDT 2014	Sample#1984107712283148386	f		20x	Annotator Gen1 MCFO	Aljoscha Nern
R55G08	attP2	57C10PEST_attp18_4stop1	20140228_31_E6	Thu Mar 13 18:02:21 EDT 2014	Sample#1984107713239449698	f		20x	Annotator Gen1 MCFO	Aljoscha Nern
R55G08	attP2	57C10PEST_attp18_4stop1	20140228_31_E7	Thu Mar 13 18:02:22 EDT 2014	Sample#1984107714271248482	f		20x	Annotator Gen1 MCFO	Aljoscha Nern
R55G08	attP2	57C10PEST_attp18_4stop1	20140228_31_E8	Thu Mar 13 18:02:22 EDT 2014	Sample#1984107715231744098	f		20x	Annotator Gen1 MCFO	Aljoscha Nern
R55G08	attP2	57C10PEST_brp_SNAP_MCFO_X23_0099	20190319_62_B1	Wed Apr 03 12:48:06 EDT 2019	Sample#2653359017354592354	m		40x	Gen1 MCFO (40x)	NA
R55G08	attP2	57C10PEST_brp_SNAP_MCFO_X23_0099	20190319_62_B2	Wed Apr 03 12:48:06 EDT 2019	Sample#2653359017715302498	m		40x	Gen1 MCFO (40x)	NA
R55G08	attP2	57C10PEST_brp_SNAP_MCFO_X23_0099	20190319_62_B3	Wed Apr 03 12:48:06 EDT 2019	Sample#2653359018080206946	m		40x	Gen1 MCFO (40x)	NA
R55G08	attP2	57C10PEST_brp_SNAP_MCFO_X23_0099	20190319_62_B4	Wed Apr 03 12:48:07 EDT 2019	Sample#2653359018453500002	m		40x	Gen1 MCFO (40x)	NA
R55G08	attP2	57C10PEST_brp_SNAP_MCFO_X23_0099	20190319_62_B6	Wed Apr 03 12:48:07 EDT 2019	Sample#2653359018843570274	m		40x	Gen1 MCFO (40x)	NA
R55G08	attP2	pBPhsFlp2_PEST_brp_SNAP_MCFO_0128	20190917_61_C1	Tue Oct 01 16:46:29 EDT 2019	Sample#2719011211071979618	f	13	40x	Gen1 MCFO (40x)	NA
R55G08	attP2	pBPhsFlp2_PEST_brp_SNAP_MCFO_0128	20190917_61_C10	Tue Oct 01 16:46:30 EDT 2019	Sample#2719011216251945058	f	13	40x	Gen1 MCFO (40x)	NA
R55G08	attP2	pBPhsFlp2_PEST_brp_SNAP_MCFO_0128	20190917_61_C2	Tue Oct 01 16:46:29 EDT 2019	Sample#2719011211805982818	f	13	40x	Gen1 MCFO (40x)	NA
R55G08	attP2	pBPhsFlp2_PEST_brp_SNAP_MCFO_0128	20190917_61_C3	Tue Oct 01 16:46:29 EDT 2019	Sample#2719011212359630946	f	13	40x	Gen1 MCFO (40x)	NA
R55G08	attP2	pBPhsFlp2_PEST_brp_SNAP_MCFO_0128	20190917_61_C4	Tue Oct 01 16:46:29 EDT 2019	Sample#2719011212854558818	f	13	40x	Gen1 MCFO (40x)	NA
R55G08	attP2	pBPhsFlp2_PEST_brp_SNAP_MCFO_0128	20190917_61_C5	Tue Oct 01 16:46:30 EDT 2019	Sample#2719011213353680994	f	13	40x	Gen1 MCFO (40x)	NA
R55G08	attP2	pBPhsFlp2_PEST_brp_SNAP_MCFO_0128	20190917_61_C6	Tue Oct 01 16:46:30 EDT 2019	Sample#2719011213852803170	f	13	40x	Gen1 MCFO (40x)	NA
R55G08	attP2	pBPhsFlp2_PEST_brp_SNAP_MCFO_0128	20190917_61_C7	Tue Oct 01 16:46:30 EDT 2019	Sample#2719011214360313954	f	13	40x	Gen1 MCFO (40x)	NA
R55G08	attP2	pBPhsFlp2_PEST_brp_SNAP_MCFO_0128	20190917_61_C8	Tue Oct 01 16:46:30 EDT 2019	Sample#2719011214846853218	f	13	40x	Gen1 MCFO (40x)	NA
R55G08	attP2	pBPhsFlp2_PEST_brp_SNAP_MCFO_0128	20190917_61_C9	Tue Oct 01 16:46:30 EDT 2019	Sample#2719011215543107682	f	13	40x	Gen1 MCFO (40x)	NA
R55H04	attP2	57C10PEST_brp_SNAP_MCFO_X23_0099	20190125_64_C1	Fri Feb 08 17:58:48 EST 2019	Sample#2633883359461245026	f		40x	Gen1 MCFO (40x)	NA
R55H04	attP2	57C10PEST_brp_SNAP_MCFO_X23_0099	20190125_64_C2	Fri Feb 08 17:58:48 EST 2019	Sample#2633883360061030498	f		40x	Gen1 MCFO (40x)	NA
R55H04	attP2	57C10PEST_brp_SNAP_MCFO_X23_0099	20190125_64_C3	Fri Feb 08 17:58:48 EST 2019	Sample#2633883360631455842	f		40x	Gen1 MCFO (40x)	NA
R55H04	attP2	57C10PEST_brp_SNAP_MCFO_X23_0099	20190125_64_C4	Fri Feb 08 17:58:48 EST 2019	Sample#2633883361231241314	f		40x	Gen1 MCFO (40x)	NA
R55H04	attP2	57C10PEST_brp_SNAP_MCFO_X23_0099	20190125_64_C5	Fri Feb 08 17:58:48 EST 2019	Sample#2633883361835221090	f		40x	Gen1 MCFO (40x)	NA
R55H04	attP2	57C10PEST_brp_SNAP_MCFO_X23_0099	20190125_64_C6	Fri Feb 08 17:58:48 EST 2019	Sample#2633883362435006562	f		40x	Gen1 MCFO (40x)	NA
R55H04	attP2	pBPhsFlp2_PEST_brp_SNAP_MCFO_0128	20190730_61_D1	Fri Aug 09 13:32:12 EDT 2019	Sample#2699755762632097890	m	40	40x	Gen1 MCFO (40x)	NA
R55H04	attP2	pBPhsFlp2_PEST_brp_SNAP_MCFO_0128	20190730_61_D2	Fri Aug 09 13:32:12 EDT 2019	Sample#2699755763139608674	m	40	40x	Gen1 MCFO (40x)	NA
R55H04	attP2	pBPhsFlp2_PEST_brp_SNAP_MCFO_0128	20190730_61_D3	Fri Aug 09 13:32:13 EDT 2019	Sample#2699755763651313762	m	40	40x	Gen1 MCFO (40x)	NA
R55H04	attP2	pBPhsFlp2_PEST_brp_SNAP_MCFO_0128	20190730_61_D4	Fri Aug 09 13:32:13 EDT 2019	Sample#2699755764104298594	m	40	40x	Gen1 MCFO (40x)	NA
R55H04	attP2	pBPhsFlp2_PEST_brp_SNAP_MCFO_0128	20190730_61_D5	Fri Aug 09 13:32:13 EDT 2019	Sample#2699755764548894818	m	40	40x	Gen1 MCFO (40x)	NA
R55H04	attP2	pBPhsFlp2_PEST_brp_SNAP_MCFO_0128	20190730_61_D6	Fri Aug 09 13:32:13 EDT 2019	Sample#2699755764993491042	m	40	40x	Gen1 MCFO (40x)	NA
R55H05	attP2	57C10PEST_brp_SNAP_MCFO_X23_0099	20181030_63_G1	Mon Nov 19 15:16:30 EST 2018	Sample#2604489099658133602	f		40x	Gen1 MCFO (40x)	NA
R55H05	attP2	57C10PEST_brp_SNAP_MCFO_X23_0099	20181030_63_G2	Mon Nov 19 15:16:30 EST 2018	Sample#2604489100174032994	f		40x	Gen1 MCFO (40x)	NA
R55H05	attP2	57C10PEST_brp_SNAP_MCFO_X23_0099	20181030_63_G3	Mon Nov 19 15:16:30 EST 2018	Sample#2604489100685738082	f		40x	Gen1 MCFO (40x)	NA
R55H05	attP2	57C10PEST_brp_SNAP_MCFO_X23_0099	20181030_63_G4	Mon Nov 19 15:16:30 EST 2018	Sample#2604489101197443170	f		40x	Gen1 MCFO (40x)	NA
R55H05	attP2	57C10PEST_brp_SNAP_MCFO_X23_0099	20181030_63_G5	Mon Nov 19 15:16:30 EST 2018	Sample#2604489101713342562	f		40x	Gen1 MCFO (40x)	NA
R55H05	attP2	57C10PEST_brp_SNAP_MCFO_X23_0099	20181030_63_G6	Mon Nov 19 15:16:31 EST 2018	Sample#2604489102233436258	f		40x	Gen1 MCFO (40x)	NA
R55H09	attP2	57C10PEST_attp18_4stop1	20170324_22_E1	Thu Mar 30 17:57:03 EDT 2017	Sample#2387444071690928226	f		20x	Annotator Gen1 MCFO	Jens Goldammer
R55H09	attP2	57C10PEST_attp18_4stop1	20170324_22_E2	Thu Mar 30 17:57:03 EDT 2017	Sample#2387444071875477602	f		20x	Annotator Gen1 MCFO	Jens Goldammer
R55H09	attP2	57C10PEST_attp18_4stop1	20170324_22_E3	Thu Mar 30 17:57:03 EDT 2017	Sample#2387444072055832674	f		20x	Annotator Gen1 MCFO	Jens Goldammer
R55H09	attP2	57C10PEST_attp18_4stop1	20170324_22_E4	Thu Mar 30 17:57:03 EDT 2017	Sample#2387444072231993442	f		20x, 63x	Annotator Gen1 MCFO	Jens Goldammer
R55H09	attP2	57C10PEST_attp18_4stop1	20170324_22_E5	Sun Apr 02 13:45:04 EDT 2017	Sample#2388467823912419426	f		20x, 63x	Annotator Gen1 MCFO	Jens Goldammer
R55H09	attP2	57C10PEST_attp18_4stop1	20170324_22_E6	Thu Mar 30 17:57:03 EDT 2017	Sample#2387444072416542818	f		20x	Annotator Gen1 MCFO	Jens Goldammer
R55H09	attP2	57C10PEST_attp18_4stop1	20170324_22_E7	Thu Mar 30 17:57:03 EDT 2017	Sample#2387444072592703586	f		20x	Annotator Gen1 MCFO	Jens Goldammer
R55H09	attP2	57C10PEST_attp18_4stop1	20170324_22_E8	Thu Mar 30 17:57:03 EDT 2017	Sample#2387444072768864354	f		20x	Annotator Gen1 MCFO	Jens Goldammer
R55H09	attP2	57C10PEST_brp_SNAP_MCFO_X23_0099	20190125_64_D1	Fri Feb 08 17:58:48 EST 2019	Sample#2633883363034792034	f		40x	Gen1 MCFO (40x)	NA
R55H09	attP2	57C10PEST_brp_SNAP_MCFO_X23_0099	20190125_64_D2	Fri Feb 08 17:58:49 EST 2019	Sample#2633883363647160418	f		40x	Gen1 MCFO (40x)	NA
R55H09	attP2	57C10PEST_brp_SNAP_MCFO_X23_0099	20190125_64_D3	Fri Feb 08 17:58:49 EST 2019	Sample#2633883364255334498	f		40x	Gen1 MCFO (40x)	NA
R55H09	attP2	57C10PEST_brp_SNAP_MCFO_X23_0099	20190125_64_D4	Fri Feb 08 17:58:49 EST 2019	Sample#2633883364859314274	f		40x	Gen1 MCFO (40x)	NA
R55H09	attP2	57C10PEST_brp_SNAP_MCFO_X23_0099	20190125_64_D5	Fri Feb 08 17:58:49 EST 2019	Sample#2633883365471682658	f		40x	Gen1 MCFO (40x)	NA
R55H09	attP2	pBPhsFlp2_PEST_brp_SNAP_MCFO_0128	20190730_61_E1	Fri Aug 09 13:32:13 EDT 2019	Sample#2699755765442281570	m	40	40x	Gen1 MCFO (40x)	NA
R55H09	attP2	pBPhsFlp2_PEST_brp_SNAP_MCFO_0128	20190730_61_E2	Fri Aug 09 13:32:13 EDT 2019	Sample#2699755765945598050	m	40	40x	Gen1 MCFO (40x)	NA
R55H09	attP2	pBPhsFlp2_PEST_brp_SNAP_MCFO_0128	20190730_61_E3	Fri Aug 09 13:32:13 EDT 2019	Sample#2699755766398582882	m	40	40x	Gen1 MCFO (40x)	NA
R55H09	attP2	pBPhsFlp2_PEST_brp_SNAP_MCFO_0128	20190730_61_E4	Fri Aug 09 13:32:13 EDT 2019	Sample#2699755766843179106	m	40	40x	Gen1 MCFO (40x)	NA
R55H09	attP2	pBPhsFlp2_PEST_brp_SNAP_MCFO_0128	20190730_61_E5	Fri Aug 09 13:32:13 EDT 2019	Sample#2699755767291969634	m	40	40x	Gen1 MCFO (40x)	NA
R56A09	attP2	57C10PEST_attp18_4stop1	20161104_20_H1	Sun Nov 13 18:24:31 EST 2016	Sample#2337818946423488657	f		20x	Annotator Gen1 MCFO	Jens Goldammer
R56A09	attP2	57C10PEST_attp18_4stop1	20161104_20_H2	Sun Nov 13 18:24:31 EST 2016	Sample#2337818948038295697	f		20x	Annotator Gen1 MCFO	Jens Goldammer
R56A09	attP2	57C10PEST_attp18_4stop1	20161104_20_H3	Sun Nov 13 18:24:32 EST 2016	Sample#2337818949598576785	f		20x, 63x	Annotator Gen1 MCFO	Jens Goldammer
R56A09	attP2	57C10PEST_attp18_4stop1	20161104_20_H4	Sun Nov 13 18:24:32 EST 2016	Sample#2337818951137886353	f		20x, 63x	Annotator Gen1 MCFO	Jens Goldammer
R56A09	attP2	57C10PEST_attp18_4stop1	20161104_20_H5	Sun Nov 13 18:24:32 EST 2016	Sample#2337818952660418705	f		20x, 63x	Annotator Gen1 MCFO	Jens Goldammer
R56A09	attP2	57C10PEST_attp18_4stop1	20161104_20_H6	Sun Nov 13 18:24:33 EST 2016	Sample#2337818954191339665	f		20x	Annotator Gen1 MCFO	Jens Goldammer
R56A09	attP2	57C10PEST_attp18_4stop1	20161104_20_H7	Sun Nov 13 18:24:33 EST 2016	Sample#2337818955718066321	f		20x	Annotator Gen1 MCFO	Jens Goldammer
R56A09	attP2	57C10PEST_attp18_4stop1	20161104_20_H8	Sun Nov 13 18:24:33 EST 2016	Sample#2337818957219627153	f		20x	Annotator Gen1 MCFO	Jens Goldammer
R56A09	attP2	57C10PEST_attp18_4stop1	20161104_20_I1	Sun Nov 13 18:24:34 EST 2016	Sample#2337818958855405713	f		20x, 63x	Annotator Gen1 MCFO	Jens Goldammer
R56A11	attP2	57C10PEST_attp18_4stop1	20161104_20_G1	Sun Nov 13 18:24:28 EST 2016	Sample#2337818933215625361	f		20x	Annotator Gen1 MCFO	Jens Goldammer
R56A11	attP2	57C10PEST_attp18_4stop1	20161104_20_G2	Sun Nov 13 18:24:28 EST 2016	Sample#2337818934851403921	f		20x	Annotator Gen1 MCFO	Jens Goldammer
R56A11	attP2	57C10PEST_attp18_4stop1	20161104_20_G3	Sun Nov 13 18:24:29 EST 2016	Sample#2337818936432656529	f		20x, 63x	Annotator Gen1 MCFO	Jens Goldammer
R56A11	attP2	57C10PEST_attp18_4stop1	20161104_20_G4	Sun Nov 13 18:24:29 EST 2016	Sample#2337818937997131921	f		20x	Annotator Gen1 MCFO	Jens Goldammer
R56A11	attP2	57C10PEST_attp18_4stop1	20161104_20_G5	Sun Nov 13 18:24:29 EST 2016	Sample#2337818939582578833	f		20x, 63x	Annotator Gen1 MCFO	Jens Goldammer
R56A11	attP2	57C10PEST_attp18_4stop1	20161104_20_G6	Sun Nov 13 18:24:30 EST 2016	Sample#2337818941285466257	f		20x, 63x	Annotator Gen1 MCFO	Jens Goldammer
R56A11	attP2	57C10PEST_attp18_4stop1	20161104_20_G7	Sun Nov 13 18:24:30 EST 2016	Sample#2337818943063851153	f		20x	Annotator Gen1 MCFO	Jens Goldammer
R56A11	attP2	57C10PEST_attp18_4stop1	20161104_20_G8	Sun Nov 13 18:24:31 EST 2016	Sample#2337818944838041745	f		20x, 63x	Annotator Gen1 MCFO	Jens Goldammer
R56B05	attP2	57C10PEST_brp_SNAP_MCFO_X23_0099	20181023_62_H1	Tue Nov 20 16:49:54 EST 2018	Sample#2604874993686806626	f		40x	Gen1 MCFO (40x)	NA
R56B05	attP2	57C10PEST_brp_SNAP_MCFO_X23_0099	20181023_62_H2	Tue Nov 20 16:20:57 EST 2018	Sample#2604867706695975010	f		40x	Gen1 MCFO (40x)	NA
R56B05	attP2	57C10PEST_brp_SNAP_MCFO_X23_0099	20181023_62_H3	Tue Nov 20 16:49:54 EST 2018	Sample#2604874994311757922	f		40x	Gen1 MCFO (40x)	NA
R56B05	attP2	57C10PEST_brp_SNAP_MCFO_X23_0099	20181023_62_H4	Tue Nov 20 16:20:57 EST 2018	Sample#2604867707228651618	f		40x	Gen1 MCFO (40x)	NA
R56B05	attP2	57C10PEST_brp_SNAP_MCFO_X23_0099	20181023_62_H5	Tue Nov 20 16:20:57 EST 2018	Sample#2604867707752939618	f		40x	Gen1 MCFO (40x)	NA
R56B12	attP2	57C10PEST_brp_SNAP_MCFO_X23_0099	20190222_64_B1	Tue Mar 05 17:01:07 EST 2019	Sample#2642928539447328866	m		40x	Gen1 MCFO (40x)	NA
R56B12	attP2	57C10PEST_brp_SNAP_MCFO_X23_0099	20190222_64_B2	Tue Mar 05 17:01:07 EST 2019	Sample#2642928540084863074	m		40x	Gen1 MCFO (40x)	NA
R56B12	attP2	57C10PEST_brp_SNAP_MCFO_X23_0099	20190222_64_B3	Tue Mar 05 17:01:07 EST 2019	Sample#2642928540714008674	m		40x	Gen1 MCFO (40x)	NA
R56B12	attP2	57C10PEST_brp_SNAP_MCFO_X23_0099	20190222_64_B4	Tue Mar 05 17:01:07 EST 2019	Sample#2642928541351542882	m		40x	Gen1 MCFO (40x)	NA
R56B12	attP2	57C10PEST_brp_SNAP_MCFO_X23_0099	20190222_64_B5	Tue Mar 05 17:01:07 EST 2019	Sample#2642928541976494178	m		40x	Gen1 MCFO (40x)	NA
R56B12	attP2	57C10PEST_brp_SNAP_MCFO_X23_0099	20190222_64_B6	Tue Mar 05 17:01:07 EST 2019	Sample#2642928542668554338	m		40x	Gen1 MCFO (40x)	NA
R56B12	attP2	pBPhsFlp2_PEST_brp_SNAP_MCFO_0128	20190709_66_B1	Wed Jul 24 13:02:47 EDT 2019	Sample#2693950151357104226	f	40	40x	Gen1 MCFO (40x)	NA
R56B12	attP2	pBPhsFlp2_PEST_brp_SNAP_MCFO_0128	20190709_66_B2	Wed Jul 24 13:02:47 EDT 2019	Sample#2693950151810089058	f	40	40x	Gen1 MCFO (40x)	NA
R56B12	attP2	pBPhsFlp2_PEST_brp_SNAP_MCFO_0128	20190709_66_B3	Wed Jul 24 13:02:47 EDT 2019	Sample#2693950152263073890	f	40	40x	Gen1 MCFO (40x)	NA
R56B12	attP2	pBPhsFlp2_PEST_brp_SNAP_MCFO_0128	20190709_66_B4	Wed Jul 24 13:02:47 EDT 2019	Sample#2693950152657338466	f	40	40x	Gen1 MCFO (40x)	NA
R56B12	attP2	pBPhsFlp2_PEST_brp_SNAP_MCFO_0128	20190709_66_B5	Wed Jul 24 13:02:47 EDT 2019	Sample#2693950153059991650	f	40	40x	Gen1 MCFO (40x)	NA
R56B12	attP2	pBPhsFlp2_PEST_brp_SNAP_MCFO_0128	20190709_66_B6	Wed Jul 24 13:02:47 EDT 2019	Sample#2693950153462644834	f	40	40x	Gen1 MCFO (40x)	NA
R56C09	attP2	57C10PEST_brp_SNAP_MCFO_X23_0099	20190125_64_E1	Fri Feb 08 17:58:49 EST 2019	Sample#2633883366075662434	f		40x	Gen1 MCFO (40x)	NA
R56C09	attP2	57C10PEST_brp_SNAP_MCFO_X23_0099	20190125_64_E2	Fri Feb 08 17:58:49 EST 2019	Sample#2633883366683836514	f		40x	Gen1 MCFO (40x)	NA
R56C09	attP2	57C10PEST_brp_SNAP_MCFO_X23_0099	20190125_64_E3	Fri Feb 08 17:58:49 EST 2019	Sample#2633883367271039074	f		40x	Gen1 MCFO (40x)	NA
R56C09	attP2	57C10PEST_brp_SNAP_MCFO_X23_0099	20190125_64_E4	Fri Feb 08 17:58:50 EST 2019	Sample#2633883367887601762	f		40x	Gen1 MCFO (40x)	NA
R56C09	attP2	57C10PEST_brp_SNAP_MCFO_X23_0099	20190125_64_E5	Fri Feb 08 17:58:50 EST 2019	Sample#2633883368495775842	f		40x	Gen1 MCFO (40x)	NA
R56C09	attP2	57C10PEST_brp_SNAP_MCFO_X23_0099	20190125_64_E6	Fri Feb 08 17:58:50 EST 2019	Sample#2633883369066201186	f		40x	Gen1 MCFO (40x)	NA
R56C09	attP2	pBPhsFlp2_PEST_brp_SNAP_MCFO_0128	20190730_61_F1	Fri Aug 09 13:32:14 EDT 2019	Sample#2699755767736565858	m	40	40x	Gen1 MCFO (40x)	NA
R56C09	attP2	pBPhsFlp2_PEST_brp_SNAP_MCFO_0128	20190730_61_F2	Fri Aug 09 13:32:14 EDT 2019	Sample#2699755768239882338	m	40	40x	Gen1 MCFO (40x)	NA
R56C09	attP2	pBPhsFlp2_PEST_brp_SNAP_MCFO_0128	20190730_61_F3	Fri Aug 09 13:32:14 EDT 2019	Sample#2699755768743198818	m	40	40x	Gen1 MCFO (40x)	NA
R56C09	attP2	pBPhsFlp2_PEST_brp_SNAP_MCFO_0128	20190730_61_F4	Fri Aug 09 13:32:14 EDT 2019	Sample#2699755769250709602	m	40	40x	Gen1 MCFO (40x)	NA
R56C09	attP2	pBPhsFlp2_PEST_brp_SNAP_MCFO_0128	20190730_61_F5	Fri Aug 09 13:32:14 EDT 2019	Sample#2699755769703694434	m	40	40x	Gen1 MCFO (40x)	NA
R56C09	attP2	pBPhsFlp2_PEST_brp_SNAP_MCFO_0128	20190730_61_G1	Fri Aug 09 13:32:14 EDT 2019	Sample#2699755770152484962	m	40	40x	Gen1 MCFO (40x)	NA
R56C09	attP2	pBPhsFlp2_PEST_brp_SNAP_MCFO_0128	20190730_61_G2	Fri Aug 09 13:32:14 EDT 2019	Sample#2699755770601275490	m	40	40x	Gen1 MCFO (40x)	NA
R56D07	attP2	57C10PEST_brp_SNAP_MCFO_X23_0099	20190125_64_F1	Fri Feb 08 17:58:50 EST 2019	Sample#2633883369670180962	f		40x	Gen1 MCFO (40x)	NA
R56D07	attP2	57C10PEST_brp_SNAP_MCFO_X23_0099	20190125_64_F2	Fri Feb 08 17:58:50 EST 2019	Sample#2633883370278355042	f		40x	Gen1 MCFO (40x)	NA
R56D07	attP2	57C10PEST_brp_SNAP_MCFO_X23_0099	20190125_64_F3	Fri Feb 08 17:58:50 EST 2019	Sample#2633883370890723426	f		40x	Gen1 MCFO (40x)	NA
R56D07	attP2	57C10PEST_brp_SNAP_MCFO_X23_0099	20190125_64_F4	Fri Feb 08 17:58:50 EST 2019	Sample#2633883371511480418	f		40x	Gen1 MCFO (40x)	NA
R56D07	attP2	57C10PEST_brp_SNAP_MCFO_X23_0099	20190125_64_F5	Fri Feb 08 17:58:51 EST 2019	Sample#2633883372128043106	f		40x	Gen1 MCFO (40x)	NA
R56D07	attP2	57C10PEST_brp_SNAP_MCFO_X23_0099	20190125_64_F6	Fri Feb 08 17:58:51 EST 2019	Sample#2633883372732022882	f		40x	Gen1 MCFO (40x)	NA
R56D07	attP2	pBPhsFlp2_PEST_brp_SNAP_MCFO_0128	20190730_61_H1	Fri Aug 09 13:32:14 EDT 2019	Sample#2699755771050066018	m	40	40x	Gen1 MCFO (40x)	NA
R56D07	attP2	pBPhsFlp2_PEST_brp_SNAP_MCFO_0128	20190730_61_H2	Fri Aug 09 13:32:14 EDT 2019	Sample#2699755771553382498	m	40	40x	Gen1 MCFO (40x)	NA
R56D07	attP2	pBPhsFlp2_PEST_brp_SNAP_MCFO_0128	20190730_61_H3	Fri Aug 09 13:32:15 EDT 2019	Sample#2699755772069281890	m	40	40x	Gen1 MCFO (40x)	NA
R56D07	attP2	pBPhsFlp2_PEST_brp_SNAP_MCFO_0128	20190730_61_H4	Fri Aug 09 13:32:15 EDT 2019	Sample#2699755772572598370	m	40	40x	Gen1 MCFO (40x)	NA
R56D07	attP2	pBPhsFlp2_PEST_brp_SNAP_MCFO_0128	20190730_61_H5	Fri Aug 09 13:32:15 EDT 2019	Sample#2699755773029777506	m	40	40x	Gen1 MCFO (40x)	NA
R56D07	attP2	pBPhsFlp2_PEST_brp_SNAP_MCFO_0128	20190730_61_H6	Fri Aug 09 13:32:15 EDT 2019	Sample#2699755773482762338	m	40	40x	Gen1 MCFO (40x)	NA
R56D07	attP2	pBPhsFlp2_PEST_brp_SNAP_MCFO_0128	20190730_61_I1	Fri Aug 09 13:32:15 EDT 2019	Sample#2699755773935747170	m	40	40x	Gen1 MCFO (40x)	NA
R56E07	attP2	57C10PEST_brp_SNAP_MCFO_X23_0099	20190125_64_G1	Fri Feb 08 17:58:51 EST 2019	Sample#2633883373344391266	f		40x	Gen1 MCFO (40x)	NA
R56E07	attP2	57C10PEST_brp_SNAP_MCFO_X23_0099	20190125_64_G2	Fri Feb 08 17:58:51 EST 2019	Sample#2633883373977731170	f		40x	Gen1 MCFO (40x)	NA
R56E07	attP2	57C10PEST_brp_SNAP_MCFO_X23_0099	20190125_64_G3	Fri Feb 08 17:58:51 EST 2019	Sample#2633883374543962210	f		40x	Gen1 MCFO (40x)	NA
R56E07	attP2	57C10PEST_brp_SNAP_MCFO_X23_0099	20190125_64_G4	Fri Feb 08 17:58:51 EST 2019	Sample#2633883375089221730	f		40x	Gen1 MCFO (40x)	NA
R56E07	attP2	57C10PEST_brp_SNAP_MCFO_X23_0099	20190125_64_G5	Fri Feb 08 17:58:51 EST 2019	Sample#2633883375613509730	f		40x	Gen1 MCFO (40x)	NA
R56E07	attP2	57C10PEST_brp_SNAP_MCFO_X23_0099	20190125_64_G6	Fri Feb 08 17:58:52 EST 2019	Sample#2633883376154574946	f		40x	Gen1 MCFO (40x)	NA
R56E07	attP2	pBPhsFlp2_PEST_brp_SNAP_MCFO_0128	20190730_61_J1	Fri Aug 09 13:32:15 EDT 2019	Sample#2699755774384537698	m	40	40x	Gen1 MCFO (40x)	NA
R56E07	attP2	pBPhsFlp2_PEST_brp_SNAP_MCFO_0128	20190730_61_J2	Fri Aug 09 13:32:15 EDT 2019	Sample#2699755774887854178	m	40	40x	Gen1 MCFO (40x)	NA
R56E07	attP2	pBPhsFlp2_PEST_brp_SNAP_MCFO_0128	20190730_61_J3	Fri Aug 09 13:32:15 EDT 2019	Sample#2699755775336644706	m	40	40x	Gen1 MCFO (40x)	NA
R56E07	attP2	pBPhsFlp2_PEST_brp_SNAP_MCFO_0128	20190730_61_J4	Fri Aug 09 13:32:15 EDT 2019	Sample#2699755775839961186	m	40	40x	Gen1 MCFO (40x)	NA
R56E07	attP2	pBPhsFlp2_PEST_brp_SNAP_MCFO_0128	20190730_61_J5	Fri Aug 09 13:32:16 EDT 2019	Sample#2699755776288751714	m	40	40x	Gen1 MCFO (40x)	NA
R56E07	attP2	pBPhsFlp2_PEST_brp_SNAP_MCFO_0128	20190730_61_J6	Fri Aug 09 13:32:16 EDT 2019	Sample#2699755776737542242	m	40	40x	Gen1 MCFO (40x)	NA
R56E09	attP2	57C10PEST_attp18_4stop1	20140501_32_G5	Thu May 08 17:56:47 EDT 2014	Sample#2004400030558978055	f		20x	Annotator Gen1 MCFO	Aljoscha Nern
R56E09	attP2	57C10PEST_brp_SNAP_MCFO_X23_0099	20181023_63_A1	Wed Nov 21 09:20:12 EST 2018	Sample#2605124207922643042	f		40x	Gen1 MCFO (40x)	NA
R56E09	attP2	57C10PEST_brp_SNAP_MCFO_X23_0099	20181023_63_A2	Wed Nov 21 09:20:12 EST 2018	Sample#2605124208576954466	f		40x	Gen1 MCFO (40x)	NA
R56E09	attP2	57C10PEST_brp_SNAP_MCFO_X23_0099	20181023_63_A3	Wed Nov 21 09:20:12 EST 2018	Sample#2605124209122213986	f		40x	Gen1 MCFO (40x)	NA
R56E09	attP2	57C10PEST_brp_SNAP_MCFO_X23_0099	20181023_63_A4	Wed Nov 21 09:20:12 EST 2018	Sample#2605124209667473506	f		40x	Gen1 MCFO (40x)	NA
R56E09	attP2	57C10PEST_brp_SNAP_MCFO_X23_0099	20181023_63_A5	Wed Nov 21 09:20:12 EST 2018	Sample#2605124210208538722	f		40x	Gen1 MCFO (40x)	NA
R56E09	attP2	57C10PEST_brp_SNAP_MCFO_X23_0099	20181023_63_A6	Wed Nov 21 09:20:12 EST 2018	Sample#2605124210749603938	f		40x	Gen1 MCFO (40x)	NA
R56E09	attP2	pBPhsFlp2_PEST_brp_SNAP_MCFO_0128	20191213_63_K1	Tue Dec 24 14:22:17 EST 2019	Sample#2749430601554591842	m	40	40x	Gen1 MCFO (40x)	NA
R56E09	attP2	pBPhsFlp2_PEST_brp_SNAP_MCFO_0128	20191213_63_K2	Tue Dec 24 14:22:17 EST 2019	Sample#2749430602691248226	m	40	40x	Gen1 MCFO (40x)	NA
R56E09	attP2	pBPhsFlp2_PEST_brp_SNAP_MCFO_0128	20191213_63_K4	Tue Dec 24 14:22:17 EST 2019	Sample#2749430603785961570	m	40	40x	Gen1 MCFO (40x)	NA
R56E09	attP2	pBPhsFlp2_PEST_brp_SNAP_MCFO_0128	20191213_63_K5	Tue Dec 24 14:22:18 EST 2019	Sample#2749430604809371746	m	40	40x	Gen1 MCFO (40x)	NA
R56E09	attP2	pBPhsFlp2_PEST_brp_SNAP_MCFO_0128	20191213_63_K6	Tue Dec 24 14:22:18 EST 2019	Sample#2749430605828587618	m	40	40x	Gen1 MCFO (40x)	NA
R56F01	attP2	57C10PEST_brp_SNAP_MCFO_X23_0099	20190125_64_H1	Fri Feb 08 17:58:52 EST 2019	Sample#2633883376683057250	f		40x	Gen1 MCFO (40x)	NA
R56F01	attP2	57C10PEST_brp_SNAP_MCFO_X23_0099	20190125_64_H2	Fri Feb 08 17:58:52 EST 2019	Sample#2633883377278648418	f		40x	Gen1 MCFO (40x)	NA
R56F01	attP2	57C10PEST_brp_SNAP_MCFO_X23_0099	20190125_64_H3	Fri Feb 08 17:58:52 EST 2019	Sample#2633883377886822498	f		40x	Gen1 MCFO (40x)	NA
R56F01	attP2	57C10PEST_brp_SNAP_MCFO_X23_0099	20190125_64_H4	Fri Feb 08 17:58:52 EST 2019	Sample#2633883378486607970	f		40x	Gen1 MCFO (40x)	NA
R56F01	attP2	57C10PEST_brp_SNAP_MCFO_X23_0099	20190125_64_H5	Fri Feb 08 17:58:52 EST 2019	Sample#2633883379094782050	f		40x	Gen1 MCFO (40x)	NA
R56F01	attP2	57C10PEST_brp_SNAP_MCFO_X23_0099	20190125_64_H6	Fri Feb 08 17:58:52 EST 2019	Sample#2633883379698761826	f		40x	Gen1 MCFO (40x)	NA
R56F01	attP2	pBPhsFlp2_PEST_brp_SNAP_MCFO_0128	20190730_62_A1	Fri Aug 09 12:58:06 EDT 2019	Sample#2699747178074603618	m	40	40x	Gen1 MCFO (40x)	NA
R56F01	attP2	pBPhsFlp2_PEST_brp_SNAP_MCFO_0128	20190730_62_A2	Fri Aug 09 12:58:06 EDT 2019	Sample#2699747178582114402	m	40	40x	Gen1 MCFO (40x)	NA
R56F01	attP2	pBPhsFlp2_PEST_brp_SNAP_MCFO_0128	20190730_62_A3	Fri Aug 09 12:58:06 EDT 2019	Sample#2699747179072847970	m	40	40x	Gen1 MCFO (40x)	NA
R56F01	attP2	pBPhsFlp2_PEST_brp_SNAP_MCFO_0128	20190730_62_A4	Fri Aug 09 12:58:06 EDT 2019	Sample#2699747179563581538	m	40	40x	Gen1 MCFO (40x)	NA
R56F01	attP2	pBPhsFlp2_PEST_brp_SNAP_MCFO_0128	20190730_62_A5	Fri Aug 09 12:58:06 EDT 2019	Sample#2699747180003983458	m	40	40x	Gen1 MCFO (40x)	NA
R56F01	attP2	pBPhsFlp2_PEST_brp_SNAP_MCFO_0128	20190730_62_A6	Fri Aug 09 12:58:06 EDT 2019	Sample#2699747180435996770	m	40	40x	Gen1 MCFO (40x)	NA
R56F01	attP2	pBPhsFlp2_PEST_brp_SNAP_MCFO_0128	20190730_62_B1	Fri Aug 09 12:58:06 EDT 2019	Sample#2699747180876398690	m	40	40x	Gen1 MCFO (40x)	NA
R56F04	attP2	57C10PEST_attp18_4stop1	20160512_22_C1	Fri May 20 09:44:50 EDT 2016	Sample#2273530411944509514	f		20x, 63x	Annotator Gen1 MCFO	Masayoshi Ito
R56F04	attP2	57C10PEST_attp18_4stop1	20160512_22_C2	Fri May 20 09:44:51 EDT 2016	Sample#2273530412913393738	f		20x, 63x	Annotator Gen1 MCFO	Masayoshi Ito
R56F04	attP2	57C10PEST_attp18_4stop1	20160512_22_C3	Fri May 20 09:44:51 EDT 2016	Sample#2273530413399933002	f		20x, 63x	Annotator Gen1 MCFO	Masayoshi Ito
R56F04	attP2	57C10PEST_attp18_4stop1	20160512_22_C4	Fri May 20 09:44:51 EDT 2016	Sample#2273530413882277962	f		20x, 63x	Annotator Gen1 MCFO	Masayoshi Ito
R56F04	attP2	57C10PEST_attp18_4stop1	20160512_22_C5	Fri May 20 09:44:51 EDT 2016	Sample#2273530414377205834	f		20x	Annotator Gen1 MCFO	Masayoshi Ito
R56F04	attP2	57C10PEST_attp18_4stop1	20160512_22_C6	Fri May 20 09:44:51 EDT 2016	Sample#2273530414855356490	f		20x, 63x	Annotator Gen1 MCFO	Masayoshi Ito
R56F04	attP2	57C10PEST_attp18_4stop1	20160512_22_C7	Fri May 20 09:44:51 EDT 2016	Sample#2273530415400616010	f		20x	Annotator Gen1 MCFO	Masayoshi Ito
R56F04	attP2	57C10PEST_attp18_4stop1	20160512_22_C8	Fri May 20 09:44:51 EDT 2016	Sample#2273530415882960970	f		20x, 63x	Annotator Gen1 MCFO	Masayoshi Ito
R56F04	attP2	57C10PEST_attp18_4stop1	20160512_22_D1	Fri May 20 09:44:52 EDT 2016	Sample#2273530416864428106	f		20x, 63x	Annotator Gen1 MCFO	Masayoshi Ito
R56F04	attP2	57C10PEST_attp18_4stop1	20161021_21_D1	Sat Oct 29 09:36:48 EDT 2016	Sample#2332235225028886673	m		20x, 63x	Annotator Gen1 MCFO	Ryo Minegishi
R56F04	attP2	57C10PEST_attp18_4stop1	20161021_21_D2	Sat Oct 29 09:36:48 EDT 2016	Sample#2332235225507037329	m		20x, 63x	Annotator Gen1 MCFO	Ryo Minegishi
R56F04	attP2	57C10PEST_attp18_4stop1	20161021_21_D3	Sat Oct 29 09:36:48 EDT 2016	Sample#2332235225939050641	m		20x, 63x	Annotator Gen1 MCFO	Ryo Minegishi
R56F04	attP2	57C10PEST_attp18_4stop1	20161021_21_D4	Sat Oct 29 09:36:48 EDT 2016	Sample#2332235226371063953	m		20x, 63x	Annotator Gen1 MCFO	Ryo Minegishi
R56F04	attP2	57C10PEST_attp18_4stop1	20161021_21_D5	Sat Oct 29 09:36:48 EDT 2016	Sample#2332235226807271569	m		20x, 63x	Annotator Gen1 MCFO	Ryo Minegishi
R56F04	attP2	57C10PEST_attp18_4stop1	20161021_21_D6	Sat Oct 29 09:36:49 EDT 2016	Sample#2332235227239284881	m		20x, 63x	Annotator Gen1 MCFO	Ryo Minegishi
R56F06	attP2	57C10PEST_brp_SNAP_MCFO_X23_0099	20190125_64_I1	Fri Feb 08 17:58:53 EST 2019	Sample#2633883380302741602	f		40x	Gen1 MCFO (40x)	NA
R56F06	attP2	57C10PEST_brp_SNAP_MCFO_X23_0099	20190125_64_I2	Fri Feb 08 17:58:53 EST 2019	Sample#2633883380910915682	f		40x	Gen1 MCFO (40x)	NA
R56F06	attP2	57C10PEST_brp_SNAP_MCFO_X23_0099	20190125_64_I3	Fri Feb 08 17:58:53 EST 2019	Sample#2633883381514895458	f		40x	Gen1 MCFO (40x)	NA
R56F06	attP2	57C10PEST_brp_SNAP_MCFO_X23_0099	20190125_64_I4	Fri Feb 08 17:58:53 EST 2019	Sample#2633883382148235362	f		40x	Gen1 MCFO (40x)	NA
R56F06	attP2	57C10PEST_brp_SNAP_MCFO_X23_0099	20190125_64_I5	Fri Feb 08 17:58:53 EST 2019	Sample#2633883382743826530	f		40x	Gen1 MCFO (40x)	NA
R56F06	attP2	57C10PEST_brp_SNAP_MCFO_X23_0099	20190125_64_I6	Fri Feb 08 17:58:53 EST 2019	Sample#2633883383343612002	f		40x	Gen1 MCFO (40x)	NA
R56F06	attP2	57C10PEST_brp_SNAP_MCFO_X23_0099	20190125_64_J1	Fri Feb 08 17:58:53 EST 2019	Sample#2633883383901454434	f		40x	Gen1 MCFO (40x)	NA
R56F06	attP2	pBPhsFlp2_PEST_brp_SNAP_MCFO_0128	20190820_64_C1	Wed Sep 11 14:36:05 EDT 2019	Sample#2711730636955058274	m	13	40x	Gen1 MCFO (40x)	NA
R56F06	attP2	pBPhsFlp2_PEST_brp_SNAP_MCFO_0128	20190820_64_C2	Wed Sep 11 14:36:05 EDT 2019	Sample#2711730637424820322	m	13	40x	Gen1 MCFO (40x)	NA
R56F06	attP2	pBPhsFlp2_PEST_brp_SNAP_MCFO_0128	20190820_64_C3	Wed Sep 11 14:36:05 EDT 2019	Sample#2711730637886193762	m	13	40x	Gen1 MCFO (40x)	NA
R56F06	attP2	pBPhsFlp2_PEST_brp_SNAP_MCFO_0128	20190820_64_C4	Wed Sep 11 14:36:05 EDT 2019	Sample#2711730638355955810	m	13	40x	Gen1 MCFO (40x)	NA
R56F06	attP2	pBPhsFlp2_PEST_brp_SNAP_MCFO_0128	20190820_64_C5	Wed Sep 11 14:36:05 EDT 2019	Sample#2711730638821523554	m	13	40x	Gen1 MCFO (40x)	NA
R56F06	attP2	pBPhsFlp2_PEST_brp_SNAP_MCFO_0128	20190820_64_C6	Wed Sep 11 14:36:05 EDT 2019	Sample#2711730639240953954	m	13	40x	Gen1 MCFO (40x)	NA
R56F06	attP2	pBPhsFlp2_PEST_brp_SNAP_MCFO_0128	20190820_64_D1	Wed Sep 11 14:36:06 EDT 2019	Sample#2711730639656190050	m	13	40x	Gen1 MCFO (40x)	NA
R56F06	attP2	pBPhsFlp2_PEST_brp_SNAP_MCFO_0128	20190820_64_D2	Wed Sep 11 14:36:06 EDT 2019	Sample#2711730640075620450	m	13	40x	Gen1 MCFO (40x)	NA
R56F06	attP2	pBPhsFlp2_PEST_brp_SNAP_MCFO_0128	20190820_64_D3	Wed Sep 11 14:36:06 EDT 2019	Sample#2711730640490856546	m	13	40x	Gen1 MCFO (40x)	NA
R56F06	attP2	pBPhsFlp2_PEST_brp_SNAP_MCFO_0128	20190820_64_D4	Wed Sep 11 14:36:06 EDT 2019	Sample#2711730640931258466	m	13	40x	Gen1 MCFO (40x)	NA
R56F06	attP2	pBPhsFlp2_PEST_brp_SNAP_MCFO_0128	20190820_64_D5	Wed Sep 11 14:36:06 EDT 2019	Sample#2711730641363271778	m	13	40x	Gen1 MCFO (40x)	NA
R56G03	attP2	57C10PEST_attp18_4stop1	20170721_24_A2	Sat Jul 29 11:20:13 EDT 2017	Sample#2431193140141490274	f		20x, 63x	Annotator Gen1 MCFO	Masayoshi Ito
R56G03	attP2	57C10PEST_attp18_4stop1	20170721_24_A3	Sat Jul 29 11:20:14 EDT 2017	Sample#2431193140250542178	f		20x	Annotator Gen1 MCFO	Masayoshi Ito
R56G03	attP2	57C10PEST_attp18_4stop1	20170721_24_A4	Sat Jul 29 11:20:14 EDT 2017	Sample#2431193140355399778	f		20x, 63x	Annotator Gen1 MCFO	Masayoshi Ito
R56G03	attP2	57C10PEST_attp18_4stop1	20170721_24_A5	Sat Jul 29 11:20:14 EDT 2017	Sample#2431193140464451682	f		20x	Annotator Gen1 MCFO	Masayoshi Ito
R56G03	attP2	57C10PEST_attp18_4stop1	20170721_24_A6	Sat Jul 29 11:20:14 EDT 2017	Sample#2431193140569309282	f		20x	Annotator Gen1 MCFO	Masayoshi Ito
R56G03	attP2	57C10PEST_attp18_4stop1	20170721_24_A7	Sat Jul 29 11:20:14 EDT 2017	Sample#2431193140678361186	f		20x	Annotator Gen1 MCFO	Masayoshi Ito
R56G03	attP2	57C10PEST_attp18_4stop1	20170721_24_A8	Sat Jul 29 11:20:14 EDT 2017	Sample#2431193140783218786	f		20x	Annotator Gen1 MCFO	Masayoshi Ito
R56G03	attP2	57C10PEST_attp18_4stop1	20170721_24_B1	Sat Jul 29 11:24:43 EDT 2017	Sample#2431194270141513826	f		20x	Annotator Gen1 MCFO	Masayoshi Ito
R56G03	attP2	57C10L_brp_SNAP_MCFO_X23_0117	20190524_63_F1	Thu Jun 27 11:27:17 EDT 2019	Sample#2684141647637250146	f		40x	Gen1 MCFO (40x)	NA
R56G03	attP2	57C10L_brp_SNAP_MCFO_X23_0117	20190524_63_F2	Thu Jun 27 11:27:17 EDT 2019	Sample#2684141648056680546	f		40x	Gen1 MCFO (40x)	NA
R56G03	attP2	57C10L_brp_SNAP_MCFO_X23_0117	20190524_63_F3	Thu Jun 27 11:27:17 EDT 2019	Sample#2684141648476110946	f		40x	Gen1 MCFO (40x)	NA
R56G03	attP2	57C10L_brp_SNAP_MCFO_X23_0117	20190524_63_F5	Thu Jun 27 11:27:18 EDT 2019	Sample#2684141648899735650	f		40x	Gen1 MCFO (40x)	NA
R56G03	attP2	57C10PEST_brp_SNAP_MCFO_X23_0099	20190208_62_I2	Tue Feb 26 11:40:59 EST 2019	Sample#2640311261786538082	f		40x	Gen1 MCFO (40x)	NA
R56G03	attP2	57C10PEST_brp_SNAP_MCFO_X23_0099	20190208_62_I3	Tue Feb 26 11:40:59 EST 2019	Sample#2640311262365352034	f		40x	Gen1 MCFO (40x)	NA
R56G03	attP2	57C10PEST_brp_SNAP_MCFO_X23_0099	20190208_62_I4	Tue Feb 26 11:40:59 EST 2019	Sample#2640311262919000162	f		40x	Gen1 MCFO (40x)	NA
R56G03	attP2	pBPhsFlp2_PEST_brp_SNAP_MCFO_0128	20190802_63_A1	Wed Aug 21 10:19:22 EDT 2019	Sample#2704055888183820386	m	40	40x	Gen1 MCFO (40x)	NA
R56G03	attP2	pBPhsFlp2_PEST_brp_SNAP_MCFO_0128	20190802_63_A3	Wed Aug 21 10:19:22 EDT 2019	Sample#2704055888636805218	m	40	40x	Gen1 MCFO (40x)	NA
R56G08	attP2	57C10PEST_brp_SNAP_MCFO_X23_0099	20190129_61_A1	Mon Feb 11 15:46:29 EST 2019	Sample#2634937228115050594	f		40x	Gen1 MCFO (40x)	NA
R56G08	attP2	57C10PEST_brp_SNAP_MCFO_X23_0099	20190129_61_A2	Mon Feb 11 15:46:30 EST 2019	Sample#2634937228744196194	f		40x	Gen1 MCFO (40x)	NA
R56G08	attP2	57C10PEST_brp_SNAP_MCFO_X23_0099	20190129_61_A3	Mon Feb 11 15:46:30 EST 2019	Sample#2634937229352370274	f		40x	Gen1 MCFO (40x)	NA
R56G08	attP2	57C10PEST_brp_SNAP_MCFO_X23_0099	20190129_61_A4	Mon Feb 11 15:46:30 EST 2019	Sample#2634937229964738658	f		40x	Gen1 MCFO (40x)	NA
R56G08	attP2	57C10PEST_brp_SNAP_MCFO_X23_0099	20190129_61_A5	Mon Feb 11 15:46:30 EST 2019	Sample#2634937230568718434	f		40x	Gen1 MCFO (40x)	NA
R56G08	attP2	57C10PEST_brp_SNAP_MCFO_X23_0099	20190129_61_A6	Mon Feb 11 15:46:30 EST 2019	Sample#2634937231176892514	f		40x	Gen1 MCFO (40x)	NA
R56G08	attP2	pBPhsFlp2_PEST_brp_SNAP_MCFO_0128	20190820_64_E1	Wed Sep 11 14:36:06 EDT 2019	Sample#2711730641786896482	m	13	40x	Gen1 MCFO (40x)	NA
R56G08	attP2	pBPhsFlp2_PEST_brp_SNAP_MCFO_0128	20190820_64_E2	Wed Sep 11 14:36:06 EDT 2019	Sample#2711730642256658530	m	13	40x	Gen1 MCFO (40x)	NA
R56G08	attP2	pBPhsFlp2_PEST_brp_SNAP_MCFO_0128	20190820_64_E3	Wed Sep 11 14:36:06 EDT 2019	Sample#2711730642734809186	m	13	40x	Gen1 MCFO (40x)	NA
R56G08	attP2	pBPhsFlp2_PEST_brp_SNAP_MCFO_0128	20190820_64_E4	Wed Sep 11 14:36:06 EDT 2019	Sample#2711730643208765538	m	13	40x	Gen1 MCFO (40x)	NA
R56G08	attP2	pBPhsFlp2_PEST_brp_SNAP_MCFO_0128	20190820_64_E5	Wed Sep 11 14:36:06 EDT 2019	Sample#2711730643678527586	m	13	40x	Gen1 MCFO (40x)	NA
R56G08	attP2	pBPhsFlp2_PEST_brp_SNAP_MCFO_0128	20190820_64_E6	Wed Sep 11 14:36:07 EDT 2019	Sample#2711730644102152290	m	13	40x	Gen1 MCFO (40x)	NA
R56G08	attP2	pBPhsFlp2_PEST_brp_SNAP_MCFO_0128	20190820_64_F1	Wed Sep 11 14:36:07 EDT 2019	Sample#2711730644517388386	m	13	40x	Gen1 MCFO (40x)	NA
R56G08	attP2	pBPhsFlp2_PEST_brp_SNAP_MCFO_0128	20190820_64_F2	Wed Sep 11 14:36:07 EDT 2019	Sample#2711730644932624482	m	13	40x	Gen1 MCFO (40x)	NA
R56G08	attP2	pBPhsFlp2_PEST_brp_SNAP_MCFO_0128	20190820_64_F3	Wed Sep 11 14:36:07 EDT 2019	Sample#2711730645352054882	m	13	40x	Gen1 MCFO (40x)	NA
R56G08	attP2	pBPhsFlp2_PEST_brp_SNAP_MCFO_0128	20190820_64_F4	Wed Sep 11 14:36:07 EDT 2019	Sample#2711730645763096674	m	13	40x	Gen1 MCFO (40x)	NA
R56G08	attP2	pBPhsFlp2_PEST_brp_SNAP_MCFO_0128	20190820_64_F5	Wed Sep 11 14:36:07 EDT 2019	Sample#2711730646178332770	m	13	40x	Gen1 MCFO (40x)	NA
R56H01	attP2	57C10PEST_attp18_4stop1	20160303_20_F1	Mon Apr 18 10:30:17 EDT 2016	Sample#2261945439462883426	f		20x, 63x	Annotator Gen1 MCFO	Masayoshi Ito
R56H01	attP2	57C10PEST_attp18_4stop1	20160303_20_F2	Wed Mar 09 00:45:32 EST 2016	Sample#2247317868205047906	f		20x	Annotator Gen1 MCFO	Masayoshi Ito
R56H01	attP2	57C10PEST_attp18_4stop1	20160303_20_F3	Mon Apr 18 10:30:25 EDT 2016	Sample#2261945473881342050	f		20x, 63x	Annotator Gen1 MCFO	Masayoshi Ito
R56H01	attP2	57C10PEST_attp18_4stop1	20160303_20_F4	Wed Mar 09 00:45:33 EST 2016	Sample#2247317869014548578	f		20x	Annotator Gen1 MCFO	Masayoshi Ito
R56H01	attP2	57C10PEST_attp18_4stop1	20160303_20_F5	Mon Apr 18 10:30:32 EDT 2016	Sample#2261945499823112290	f		20x, 63x	Annotator Gen1 MCFO	Masayoshi Ito
R56H01	attP2	57C10PEST_attp18_4stop1	20160303_20_F6	Mon Apr 18 10:30:37 EDT 2016	Sample#2261945522560434274	f		20x, 63x	Annotator Gen1 MCFO	Masayoshi Ito
R56H01	attP2	57C10PEST_attp18_4stop1	20160303_20_F7	Mon Apr 18 10:30:49 EDT 2016	Sample#2261945574557220962	f		20x, 63x	Annotator Gen1 MCFO	Masayoshi Ito
R56H02	attP2	57C10PEST_brp_SNAP_MCFO_X23_0099	20190129_61_B1	Mon Feb 11 15:46:30 EST 2019	Sample#2634937231785066594	f		40x	Gen1 MCFO (40x)	NA
R56H02	attP2	57C10PEST_brp_SNAP_MCFO_X23_0099	20190129_61_B2	Mon Feb 11 15:46:31 EST 2019	Sample#2634937232590372962	f		40x	Gen1 MCFO (40x)	NA
R56H02	attP2	57C10PEST_brp_SNAP_MCFO_X23_0099	20190129_61_B3	Mon Feb 11 15:46:31 EST 2019	Sample#2634937233202741346	f		40x	Gen1 MCFO (40x)	NA
R56H02	attP2	57C10PEST_brp_SNAP_MCFO_X23_0099	20190129_61_B4	Mon Feb 11 15:46:31 EST 2019	Sample#2634937233810915426	f		40x	Gen1 MCFO (40x)	NA
R56H02	attP2	57C10PEST_brp_SNAP_MCFO_X23_0099	20190129_61_B5	Mon Feb 11 15:46:31 EST 2019	Sample#2634937234419089506	f		40x	Gen1 MCFO (40x)	NA
R56H02	attP2	pBPhsFlp2_PEST_brp_SNAP_MCFO_0128	20190820_64_G1	Wed Sep 11 14:36:07 EDT 2019	Sample#2711730646589374562	m	13	40x	Gen1 MCFO (40x)	NA
R56H02	attP2	pBPhsFlp2_PEST_brp_SNAP_MCFO_0128	20190820_64_G2	Wed Sep 11 14:36:07 EDT 2019	Sample#2711730647059136610	m	13	40x	Gen1 MCFO (40x)	NA
R56H02	attP2	pBPhsFlp2_PEST_brp_SNAP_MCFO_0128	20190820_64_G3	Wed Sep 11 14:36:07 EDT 2019	Sample#2711730647524704354	m	13	40x	Gen1 MCFO (40x)	NA
R56H02	attP2	pBPhsFlp2_PEST_brp_SNAP_MCFO_0128	20190820_64_G4	Wed Sep 11 14:36:07 EDT 2019	Sample#2711730647986077794	m	13	40x	Gen1 MCFO (40x)	NA
R56H02	attP2	pBPhsFlp2_PEST_brp_SNAP_MCFO_0128	20190820_64_G5	Wed Sep 11 14:36:08 EDT 2019	Sample#2711730648455839842	m	13	40x	Gen1 MCFO (40x)	NA
R56H02	attP2	pBPhsFlp2_PEST_brp_SNAP_MCFO_0128	20190820_64_G6	Wed Sep 11 14:36:08 EDT 2019	Sample#2711730648871075938	m	13	40x	Gen1 MCFO (40x)	NA
R56H02	attP2	pBPhsFlp2_PEST_brp_SNAP_MCFO_0128	20190820_64_H1	Wed Sep 11 14:36:08 EDT 2019	Sample#2711730649282117730	m	13	40x	Gen1 MCFO (40x)	NA
R56H02	attP2	pBPhsFlp2_PEST_brp_SNAP_MCFO_0128	20190820_64_H2	Wed Sep 11 14:36:08 EDT 2019	Sample#2711730649697353826	m	13	40x	Gen1 MCFO (40x)	NA
R56H02	attP2	pBPhsFlp2_PEST_brp_SNAP_MCFO_0128	20190820_64_H3	Wed Sep 11 14:36:08 EDT 2019	Sample#2711730650129367138	m	13	40x	Gen1 MCFO (40x)	NA
R56H02	attP2	pBPhsFlp2_PEST_brp_SNAP_MCFO_0128	20190820_64_H4	Wed Sep 11 14:36:08 EDT 2019	Sample#2711730650540408930	m	13	40x	Gen1 MCFO (40x)	NA
R56H02	attP2	pBPhsFlp2_PEST_brp_SNAP_MCFO_0128	20190820_64_H5	Wed Sep 11 14:36:08 EDT 2019	Sample#2711730650955645026	m	13	40x	Gen1 MCFO (40x)	NA
R56H08	attP2	57C10PEST_brp_SNAP_MCFO_X23_0099	20190215_63_H1	Wed Feb 27 15:08:58 EST 2019	Sample#2640725991965589602	f		40x	Gen1 MCFO (40x)	NA
R56H08	attP2	57C10PEST_brp_SNAP_MCFO_X23_0099	20190215_63_H2	Wed Feb 27 15:08:58 EST 2019	Sample#2640725992330494050	f		40x	Gen1 MCFO (40x)	NA
R56H08	attP2	57C10PEST_brp_SNAP_MCFO_X23_0099	20190215_63_H3	Wed Feb 27 15:08:58 EST 2019	Sample#2640725992687009890	f		40x	Gen1 MCFO (40x)	NA
R56H08	attP2	57C10PEST_brp_SNAP_MCFO_X23_0099	20190215_63_H4	Wed Feb 27 15:08:59 EST 2019	Sample#2640725993051914338	f		40x	Gen1 MCFO (40x)	NA
R56H08	attP2	57C10PEST_brp_SNAP_MCFO_X23_0099	20190215_63_H5	Wed Feb 27 15:08:59 EST 2019	Sample#2640725993412624482	f		40x	Gen1 MCFO (40x)	NA
R56H08	attP2	57C10PEST_brp_SNAP_MCFO_X23_0099	20190215_63_H6	Wed Feb 27 15:08:59 EST 2019	Sample#2640725993777528930	f		40x	Gen1 MCFO (40x)	NA
R56H08	attP2	pBPhsFlp2_PEST_brp_SNAP_MCFO_0128	20190806_61_B1	Wed Aug 21 14:46:51 EDT 2019	Sample#2704123202266726498	m	40	40x	Gen1 MCFO (40x)	NA
R56H08	attP2	pBPhsFlp2_PEST_brp_SNAP_MCFO_0128	20190806_61_B2	Wed Aug 21 14:46:51 EDT 2019	Sample#2704123202774237282	m	40	40x	Gen1 MCFO (40x)	NA
R56H08	attP2	pBPhsFlp2_PEST_brp_SNAP_MCFO_0128	20190806_61_B3	Wed Aug 21 14:46:51 EDT 2019	Sample#2704123203273359458	m	40	40x	Gen1 MCFO (40x)	NA
R56H08	attP2	pBPhsFlp2_PEST_brp_SNAP_MCFO_0128	20190806_61_B4	Wed Aug 21 14:46:51 EDT 2019	Sample#2704123203768287330	m	40	40x	Gen1 MCFO (40x)	NA
R56H08	attP2	pBPhsFlp2_PEST_brp_SNAP_MCFO_0128	20190806_61_B5	Wed Aug 21 14:46:52 EDT 2019	Sample#2704123204225466466	m	40	40x	Gen1 MCFO (40x)	NA
R56H08	attP2	pBPhsFlp2_PEST_brp_SNAP_MCFO_0128	20190806_61_B6	Wed Aug 21 14:46:52 EDT 2019	Sample#2704123204670062690	m	40	40x	Gen1 MCFO (40x)	NA
R56H09	attP2	57C10PEST_brp_SNAP_MCFO_X23_0099	20190129_61_C1	Mon Feb 11 15:46:31 EST 2019	Sample#2634937235710935138	f		40x	Gen1 MCFO (40x)	NA
R56H09	attP2	57C10PEST_brp_SNAP_MCFO_X23_0099	20190129_61_C2	Mon Feb 11 15:46:31 EST 2019	Sample#2634937236327497826	f		40x	Gen1 MCFO (40x)	NA
R56H09	attP2	57C10PEST_brp_SNAP_MCFO_X23_0099	20190129_61_C3	Mon Feb 11 15:46:32 EST 2019	Sample#2634937236956643426	f		40x	Gen1 MCFO (40x)	NA
R56H09	attP2	57C10PEST_brp_SNAP_MCFO_X23_0099	20190129_61_C4	Mon Feb 11 15:46:32 EST 2019	Sample#2634937237585789026	f		40x	Gen1 MCFO (40x)	NA
R56H09	attP2	57C10PEST_brp_SNAP_MCFO_X23_0099	20190129_61_C5	Mon Feb 11 15:46:32 EST 2019	Sample#2634937238219128930	f		40x	Gen1 MCFO (40x)	NA
R56H09	attP2	57C10PEST_brp_SNAP_MCFO_X23_0099	20190129_61_C6	Mon Feb 11 15:46:32 EST 2019	Sample#2634937238827303010	f		40x	Gen1 MCFO (40x)	NA
R56H09	attP2	pBPhsFlp2_PEST_brp_SNAP_MCFO_0128	20190820_64_I1	Tue Sep 17 16:08:51 EDT 2019	Sample#2713928310366142562	m	13	40x	Gen1 MCFO (40x)	NA
R56H09	attP2	pBPhsFlp2_PEST_brp_SNAP_MCFO_0128	20190820_64_I2	Tue Sep 17 16:08:51 EDT 2019	Sample#2713928310877847650	m	13	40x	Gen1 MCFO (40x)	NA
R56H09	attP2	pBPhsFlp2_PEST_brp_SNAP_MCFO_0128	20190820_64_I3	Tue Sep 17 16:08:51 EDT 2019	Sample#2713928311355998306	m	13	40x	Gen1 MCFO (40x)	NA
R56H09	attP2	pBPhsFlp2_PEST_brp_SNAP_MCFO_0128	20190820_64_I4	Tue Sep 17 16:08:51 EDT 2019	Sample#2713928311834148962	m	13	40x	Gen1 MCFO (40x)	NA
R56H09	attP2	pBPhsFlp2_PEST_brp_SNAP_MCFO_0128	20190820_64_I5	Tue Sep 17 16:08:51 EDT 2019	Sample#2713928312257773666	m	13	40x	Gen1 MCFO (40x)	NA
R56H09	attP2	pBPhsFlp2_PEST_brp_SNAP_MCFO_0128	20190820_64_I6	Tue Sep 17 16:08:52 EDT 2019	Sample#2713928312681398370	m	13	40x	Gen1 MCFO (40x)	NA
R56H09	attP2	pBPhsFlp2_PEST_brp_SNAP_MCFO_0128	20190820_64_J1	Tue Sep 17 16:08:52 EDT 2019	Sample#2713928313105023074	m	13	40x	Gen1 MCFO (40x)	NA
R56H09	attP2	pBPhsFlp2_PEST_brp_SNAP_MCFO_0128	20190820_64_J2	Tue Sep 17 16:08:52 EDT 2019	Sample#2713928313528647778	m	13	40x	Gen1 MCFO (40x)	NA
R56H09	attP2	pBPhsFlp2_PEST_brp_SNAP_MCFO_0128	20190820_64_J3	Tue Sep 17 16:08:52 EDT 2019	Sample#2713928313952272482	m	13	40x	Gen1 MCFO (40x)	NA
R56H09	attP2	pBPhsFlp2_PEST_brp_SNAP_MCFO_0128	20190820_64_J4	Tue Sep 17 16:08:52 EDT 2019	Sample#2713928314375897186	m	13	40x	Gen1 MCFO (40x)	NA
R56H09	attP2	pBPhsFlp2_PEST_brp_SNAP_MCFO_0128	20190820_64_J5	Tue Sep 17 16:08:52 EDT 2019	Sample#2713928314799521890	m	13	40x	Gen1 MCFO (40x)	NA
R56H10	attP2	hsPESTOPT_attP3_3stop1_X_0036	20160923_24_C1	Mon Dec 05 15:37:08 EST 2016	Sample#2345749357711589413	f		20x	Annotator Gen1 MCFO	Aljoscha Nern
R56H10	attP2	hsPESTOPT_attP3_3stop1_X_0036	20160923_24_C2	Mon Dec 05 15:37:08 EST 2016	Sample#2345749357866778661	f		20x	Annotator Gen1 MCFO	Aljoscha Nern
R56H10	attP2	hsPESTOPT_attP3_3stop1_X_0036	20160923_24_C3	Mon Dec 05 15:37:08 EST 2016	Sample#2345749358080688165	f		20x	Annotator Gen1 MCFO	Aljoscha Nern
R56H10	attP2	hsPESTOPT_attP3_3stop1_X_0036	20160923_24_C4	Mon Dec 05 15:37:08 EST 2016	Sample#2345749358235877413	f		20x	Annotator Gen1 MCFO	Aljoscha Nern
R56H10	attP2	hsPESTOPT_attP3_3stop1_X_0036	20160923_24_C5	Mon Dec 05 15:37:08 EST 2016	Sample#2345749358529478693	f		20x	Annotator Gen1 MCFO	Aljoscha Nern
[truncated: 7,980,480 more chars]
