## Supplemental Table 2 - Forward analysis individual scores for "A searchable image resource of *Drosophila* GAL4-driver expression patterns with single neuron resolution"

### Sheet: Table S2
Cell type	neuPrint body ID	Search type	Search rank	Line name	Slide code	Annotation
LC12	1563393697	PPPM	1	VT007756	20180313_61_I4	TRUE
LC12	1563393697	PPPM	2	VT037601	20180905_63_H1	TRUE
LC12	1563393697	PPPM	3	R95E11	20190423_62_B1	TRUE
LC12	1563393697	PPPM	4	VT015433	20180831_63_G3	TRUE
LC12	1563393697	PPPM	5	VT040547	20171103_63_B5	TRUE
LC12	1563393697	PPPM	6	VT062247	20170825_64_G3	TRUE
LC12	1563393697	PPPM	7	R93E01	20190419_63_D3	TRUE
LC12	1563393697	PPPM	8	R48F12	20171117_64_J2	FALSE
LC12	1563393697	PPPM	9	R34E01	20190301_62_A6	TRUE
LC12	1563393697	PPPM	10	R59B10	20190129_62_E4	TRUE
LC12	1563393697	PPPM	11	R55C10	20191029_62_C6	FALSE
LC12	1563393697	PPPM	12	VT025776	20170707_64_A6	FALSE
LC12	1563393697	PPPM	13	R12G01	20180831_61_I4	FALSE
LC12	1563393697	PPPM	14	VT014014	20171122_62_F4	TRUE
LC12	1563393697	PPPM	15	R38H04	20190305_61_J5	FALSE
LC12	1563393697	PPPM	16	R39D08	20181009_62_D3	FALSE
LC12	1563393697	PPPM	17	VT007166	20180216_63_B2	TRUE
LC12	1563393697	PPPM	18	VT008452	20171212_62_A1	TRUE
LC12	1563393697	PPPM	19	R74A06	20190618_64_C2	FALSE
LC12	1563393697	PPPM	20	VT026008	20180202_61_D3	FALSE
LC12	1563393697	PPPM	21	R47G11	20190221_62_A1	FALSE
LC12	1563393697	PPPM	22	VT046081	20180626_61_E3	FALSE
LC12	1563393697	PPPM	23	R86D05	20190423_63_B2	FALSE
LC12	1563393697	PPPM	24	VT007847	20190430_63_G2	FALSE
LC12	1563393697	PPPM	25	R64D11	20190208_61_F6	FALSE
LC12	1563393697	PPPM	26	VT026755	20171017_62_F5	TRUE
LC12	1563393697	PPPM	27	VT007068	20171117_63_C1	FALSE
LC12	1563393697	PPPM	28	R64D09	20190222_63_H4	FALSE
LC12	1563393697	PPPM	29	R52A05	20181019_62_B4	TRUE
LC12	1563393697	PPPM	30	R52D11	20190123_63_C4	FALSE
LC12	1563393697	PPPM	31	VT004980	20170602_63_A1	FALSE
LC12	1563393697	PPPM	32	R67E01	20190329_63_F1	FALSE
LC12	1563393697	PPPM	33	VT018453	20171013_64_E6	FALSE
LC12	1563393697	PPPM	34	R55E05	20190125_63_I2	FALSE
LC12	1563393697	PPPM	35	VT027954	20180814_62_I2	FALSE
LC12	1563393697	PPPM	36	R52H09	20181019_63_D2	FALSE
LC12	1563393697	PPPM	37	VT009832	20190430_63_A1	FALSE
LC12	1563393697	PPPM	38	R53C05	20190125_61_E1	FALSE
LC12	1563393697	PPPM	39	VT033623	20180821_62_H1	FALSE
LC12	1563393697	PPPM	40	VT026324	20180223_64_I1	FALSE
LC12	1563393697	PPPM	41	R20G02	20190430_64_J1	FALSE
LC12	1563393697	PPPM	42	R35D04	20181005_61_C4	TRUE
LC12	1563393697	PPPM	43	R73H12	20181109_65_C2	TRUE
LC12	1563393697	PPPM	44	VT014966	20180710_64_E5	FALSE
LC12	1563393697	PPPM	45	VT005110	20170615_61_B2	FALSE
LC12	1563393697	PPPM	46	VT023820	20180223_63_H2	FALSE
LC12	1563393697	PPPM	47	R48B02	20190702_63_A4	FALSE
LC12	1563393697	PPPM	48	VT040973	20170926_63_I1	FALSE
LC12	1563393697	PPPM	49	VT041884	20190222_61_D5	FALSE
LC12	1563393697	PPPM	50	R53C10	20181019_64_B2	FALSE
LC12	1563393697	PPPM	51	VT039962	20180413_63_A3	FALSE
LC12	1563393697	PPPM	52	R37F12	20190301_65_B4	FALSE
LC12	1563393697	PPPM	53	R12F01	20181121_64_E4	FALSE
LC12	1563393697	PPPM	54	R42A08	20190308_64_E4	FALSE
LC12	1563393697	PPPM	55	R18G08	20180914_62_I2	FALSE
LC12	1563393697	PPPM	56	R65B05	20190705_62_G5	TRUE
LC12	1563393697	PPPM	57	R57A12	20190129_61_D5	FALSE
LC12	1563393697	PPPM	58	R82C05	20190412_61_I4	FALSE
LC12	1563393697	PPPM	59	R92G12	20190419_62_H3	FALSE
LC12	1563393697	PPPM	60	VT023863	20180501_62_J1	FALSE
LC12	1563393697	PPPM	61	VT042746	20180508_62_B2	FALSE
LC12	1563393697	PPPM	62	R47B02	20190312_63_I1	FALSE
LC12	1563393697	PPPM	63	VT047171	20180209_63_B5	FALSE
LC12	1563393697	PPPM	64	R49A11	20190319_61_E1	FALSE
LC12	1563393697	PPPM	65	R12F03	20181121_64_F1	TRUE
LC12	1563393697	PPPM	66	VT033301	20171020_61_I1	FALSE
LC12	1563393697	PPPM	67	R39H08	20190205_61_J2	FALSE
LC12	1563393697	PPPM	68	VT006869	20180427_61_I3	FALSE
LC12	1563393697	PPPM	69	R59D07	20190222_63_C6	FALSE
LC12	1563393697	PPPM	70	R87D07	20190430_61_D6	FALSE
LC12	1563393697	PPPM	71	R48E01	20190315_63_D1	FALSE
LC12	1563393697	PPPM	72	R25E05	20190529_61_E3	FALSE
LC12	1563393697	PPPM	73	R69F08	20190402_61_E1	FALSE
LC12	1563393697	PPPM	74	R48D06	20190208_62_E2	FALSE
LC12	1563393697	PPPM	75	VT033654	20180622_63_H4	FALSE
LC12	1563393697	PPPM	76	R13D05	20180831_62_E2	FALSE
LC12	1563393697	PPPM	77	R79E01	20190409_62_G2	FALSE
LC12	1563393697	PPPM	78	VT046795	20180323_63_H2	FALSE
LC12	1563393697	PPPM	79	R51E05	20190123_61_A1	FALSE
LC12	1563393697	PPPM	80	VT060737	20190618_61_G2	FALSE
LC12	1563393697	PPPM	81	R93D11	20190419_63_B6	FALSE
LC12	1563393697	PPPM	82	R10E05	20190430_65_A3	FALSE
LC12	1563393697	PPPM	83	R55G08	20190319_62_B1	FALSE
LC12	1563393697	PPPM	84	R61H03	20190201_63_C5	FALSE
LC12	1563393697	PPPM	85	R30H03	20181106_64_C3	FALSE
LC12	1563393697	PPPM	86	R9D04	20190611_61_J6	FALSE
LC12	1563393697	PPPM	87	VT007708	20180427_62_D3	FALSE
LC12	1563393697	PPPM	88	R69H11	20181026_63_E1	TRUE
LC12	1563393697	PPPM	89	R72E11	20190402_64_J2	FALSE
LC12	1563393697	PPPM	90	R68B09	20190329_64_E5	FALSE
LC12	1563393697	PPPM	91	VT022073	20180925_63_H3	FALSE
LC12	1563393697	PPPM	92	R54A01	20181023_64_I3	FALSE
LC12	1563393697	PPPM	93	R29E05	20180928_63_H5	FALSE
LC12	1563393697	PPPM	94	VT056795	20190614_63_I1	FALSE
LC12	1563393697	PPPM	95	R34C04	20190301_61_H1	FALSE
LC12	1563393697	PPPM	96	R49C04	20190319_61_J1	FALSE
LC12	1563393697	PPPM	97	VT019906	20170524_62_E3	FALSE
LC12	1563393697	PPPM	98	R26F04	20181221_61_A2	FALSE
LC12	1563393697	PPPM	99	VT018472	20180622_62_C3	FALSE
LC12	1563393697	PPPM	100	VT006903	20171222_62_F3	FALSE
LPLC1	1220257051	CDM	1	R50B05	20190529_65_I1	TRUE
LPLC1	1220257051	CDM	2	R38B03	20190221_62_I1	FALSE
LPLC1	1220257051	CDM	3	VT048870	20180420_63_I1	TRUE
LPLC1	1220257051	CDM	4	VT007766	20170915_61_A2	TRUE
LPLC1	1220257051	CDM	5	VT046782	20171215_63_B1	TRUE
LPLC1	1220257051	CDM	6	R42B05	20181009_63_I4	TRUE
LPLC1	1220257051	CDM	7	VT033629	20171117_61_G1	TRUE
LPLC1	1220257051	CDM	8	VT059796	20180511_64_H1	TRUE
LPLC1	1220257051	CDM	9	VT029593	20180504_63_C4	TRUE
LPLC1	1220257051	CDM	10	VT038155	20180109_61_F1	FALSE
LPLC1	1220257051	CDM	11	R59C06	20190215_63_J4	FALSE
LPLC1	1220257051	CDM	12	R64D07	20190201_64_I3	TRUE
LPLC1	1220257051	CDM	13	R55D12	20190205_61_D4	FALSE
LPLC1	1220257051	CDM	14	R12F03	20181121_64_F5	FALSE
LPLC1	1220257051	CDM	15	R53C10	20181019_64_B2	FALSE
LPLC1	1220257051	CDM	16	R23B05	20180921_63_B3	FALSE
LPLC1	1220257051	CDM	17	VT016371	20180710_61_A1	TRUE
LPLC1	1220257051	CDM	18	VT016456	20180403_62_D1	TRUE
LPLC1	1220257051	CDM	19	R72F01	20190322_64_A4	TRUE
LPLC1	1220257051	CDM	20	R26H04	20181221_61_E5	TRUE
LPLC1	1220257051	CDM	21	R12F01	20181121_64_E2	TRUE
LPLC1	1220257051	CDM	22	R26G09	20181221_61_D1	FALSE
LPLC1	1220257051	CDM	23	VT000269	20180417_61_G2	FALSE
LPLC1	1220257051	CDM	24	R46F08	20190312_63_C4	TRUE
LPLC1	1220257051	CDM	25	R50C12	20190514_64_D6	FALSE
LPLC1	1220257051	CDM	26	R37H04	20190305_64_A2	TRUE
LPLC1	1220257051	CDM	27	VT047848	20171020_66_I3	FALSE
LPLC1	1220257051	CDM	28	VT033301	20171020_61_H6	FALSE
LPLC1	1220257051	CDM	29	R50B11	20190118_62_F1	FALSE
LPLC1	1220257051	CDM	30	R44D02	20190308_62_F6	FALSE
LPLC1	1220257051	CDM	31	R72A10	20190322_63_J2	FALSE
LPLC1	1220257051	CDM	32	VT006540	20171013_62_F6	TRUE
LPLC1	1220257051	CDM	33	R49E07	20190118_61_C3	FALSE
LPLC1	1220257051	CDM	34	VT045617	20171205_61_I1	FALSE
LPLC1	1220257051	CDM	35	VT034259	20171117_61_I1	FALSE
LPLC1	1220257051	CDM	36	VT029517	20180831_63_I3	FALSE
LPLC1	1220257051	CDM	37	VT030288	20180925_64_G1	FALSE
LPLC1	1220257051	CDM	38	VT063949	20180608_62_B1	TRUE
LPLC1	1220257051	CDM	39	R56H10	20190322_61_I1	TRUE
LPLC1	1220257051	CDM	40	VT049480	20171212_62_J4	FALSE
LPLC1	1220257051	CDM	41	VT034612	20171128_61_H5	FALSE
LPLC1	1220257051	CDM	42	VT018767	20180525_61_A6	TRUE
LPLC1	1220257051	CDM	43	VT029362	20171124_63_I5	FALSE
LPLC1	1220257051	CDM	44	R78H12	20190409_62_D3	FALSE
LPLC1	1220257051	CDM	45	VT040566	20180302_64_H2	TRUE
LPLC1	1220257051	CDM	46	R24A03	20181221_66_C1	FALSE
LPLC1	1220257051	CDM	47	VT048331	20180323_63_J3	FALSE
LPLC1	1220257051	CDM	48	R24E09	20181214_61_D1	FALSE
LPLC1	1220257051	CDM	49	VT042734	20171128_63_E1	FALSE
LPLC1	1220257051	CDM	50	VT025392	20170926_61_E2	FALSE
LPLC1	1220257051	CDM	51	VT002042	20170630_64_D4	FALSE
LPLC1	1220257051	CDM	52	VT048351	20180306_63_G1	FALSE
LPLC1	1220257051	CDM	53	R34E07	20190301_62_C3	FALSE
LPLC1	1220257051	CDM	54	R64C05	20190222_63_G6	FALSE
LPLC1	1220257051	CDM	55	R10E06	20181221_63_B1	FALSE
LPLC1	1220257051	CDM	56	VT043401	20180814_61_E3	FALSE
LPLC1	1220257051	CDM	57	VT019749	20171110_63_D2	FALSE
LPLC1	1220257051	CDM	58	R28E12	20181116_62_I4	FALSE
LPLC1	1220257051	CDM	59	VT040919	20171103_63_D5	FALSE
LPLC1	1220257051	CDM	60	R51G04	20190212_61_A5	FALSE
LPLC1	1220257051	CDM	61	R47G11	20190221_62_A3	FALSE
LPLC1	1220257051	CDM	62	R18H09	20181204_63_C2	FALSE
LPLC1	1220257051	CDM	63	VT038219	20180824_64_F5	FALSE
LPLC1	1220257051	CDM	64	R19C08	20181207_61_A3	FALSE
LPLC1	1220257051	CDM	65	R68B09	20190329_64_E2	FALSE
LPLC1	1220257051	CDM	66	R44D10	20190308_62_H1	FALSE
LPLC1	1220257051	CDM	67	VT028150	20170919_61_C2	TRUE
LPLC1	1220257051	CDM	68	VT020824	20180316_63_J5	FALSE
LPLC1	1220257051	CDM	69	VT055409	20180821_62_G6	FALSE
LPLC1	1220257051	CDM	70	R23E07	20181211_63_H1	FALSE
LPLC1	1220257051	CDM	71	R51G08	20190215_62_D4	FALSE
LPLC1	1220257051	CDM	72	R16E12	20180907_63_C4	FALSE
LPLC1	1220257051	CDM	73	R21D02	20181207_64_A6	FALSE
LPLC1	1220257051	CDM	74	VT058555	20180731_63_A3	FALSE
LPLC1	1220257051	CDM	75	R93F03	20190419_63_E4	FALSE
LPLC1	1220257051	CDM	76	VT002209	20171220_64_C5	FALSE
LPLC1	1220257051	CDM	77	R50E01	20190118_63_C4	FALSE
LPLC1	1220257051	CDM	78	R10B01	20190514_62_F2	FALSE
LPLC1	1220257051	CDM	79	R39H12	20190305_62_J1	FALSE
LPLC1	1220257051	CDM	80	VT017258	20180126_63_H1	TRUE
LPLC1	1220257051	CDM	81	R77H03	20181030_64_J3	FALSE
LPLC1	1220257051	CDM	82	R59B03	20190129_62_D6	FALSE
LPLC1	1220257051	CDM	83	R28G07	20181221_70_F1	TRUE
LPLC1	1220257051	CDM	84	R43F09	20190524_63_A1	FALSE
LPLC1	1220257051	CDM	85	VT062623	20180515_61_G5	TRUE
LPLC1	1220257051	CDM	86	R49H05	20181016_63_D3	FALSE
LPLC1	1220257051	CDM	87	VT034615	20180824_64_D1	FALSE
LPLC1	1220257051	CDM	88	VT005005	20190222_62_E1	FALSE
LPLC1	1220257051	CDM	89	R20A03	20180914_63_J1	FALSE
LPLC1	1220257051	CDM	90	R59D06	20190129_62_H3	TRUE
LPLC1	1220257051	CDM	91	R52H09	20181019_63_E2	FALSE
LPLC1	1220257051	CDM	92	R20G02	20190430_64_J1	FALSE
LPLC1	1220257051	CDM	93	VT014340	20171027_64_G4	TRUE
LPLC1	1220257051	CDM	94	R82F10	20181102_62_A2	FALSE
LPLC1	1220257051	CDM	95	VT006204	20170602_63_C2	FALSE
LPLC1	1220257051	CDM	96	R64G10	20190326_63_B4	FALSE
LPLC1	1220257051	CDM	97	R49D10	20190115_66_J2	FALSE
LPLC1	1220257051	CDM	98	VT048645	20180112_64_E1	FALSE
LPLC1	1220257051	CDM	99	R73H12	20181109_65_C3	FALSE
LPLC1	1220257051	CDM	100	R64G09	20190326_63_A4	FALSE
LC11	1188885499	PPPM	1	VT060734	20180119_62_C3	TRUE
LC11	1188885499	PPPM	2	R59H05	20190129_63_D3	TRUE
LC11	1188885499	PPPM	3	VT033947	20180109_61_C1	TRUE
LC11	1188885499	PPPM	4	VT000269	20180417_61_G2	TRUE
LC11	1188885499	PPPM	5	R20G06	20181207_62_J6	TRUE
LC11	1188885499	PPPM	6	R24E09	20181214_61_D2	FALSE
LC11	1188885499	PPPM	7	VT026993	20180406_63_I5	TRUE
LC11	1188885499	PPPM	8	VT014960	20170825_63_C3	TRUE
LC11	1188885499	PPPM	9	VT046334	20171205_62_A2	TRUE
LC11	1188885499	PPPM	10	VT025957	20180403_63_C3	TRUE
LC11	1188885499	PPPM	11	VT045572	20180508_63_C2	TRUE
LC11	1188885499	PPPM	12	R82F10	20181102_62_A2	FALSE
LC11	1188885499	PPPM	13	R91A08	20190426_61_H6	FALSE
LC11	1188885499	PPPM	14	VT017253	20171013_64_A6	TRUE
LC11	1188885499	PPPM	15	VT059934	20180731_63_I1	FALSE
LC11	1188885499	PPPM	16	VT039962	20180413_63_A5	TRUE
LC11	1188885499	PPPM	17	R19C05	20181204_63_H2	FALSE
LC11	1188885499	PPPM	18	VT017662	20180406_61_F5	TRUE
LC11	1188885499	PPPM	19	VT048645	20180112_64_E1	FALSE
LC11	1188885499	PPPM	20	VT004971	20180330_62_E1	TRUE
LC11	1188885499	PPPM	21	R59D04	20190129_62_F1	FALSE
LC11	1188885499	PPPM	22	VT027954	20180814_62_I1	TRUE
LC11	1188885499	PPPM	23	R20H05	20180918_61_G2	FALSE
LC11	1188885499	PPPM	24	R18H09	20181204_63_C1	FALSE
LC11	1188885499	PPPM	25	R22H02	20181221_65_E2	TRUE
LC11	1188885499	PPPM	26	VT049377	20180117_61_B1	FALSE
LC11	1188885499	PPPM	27	VT063567	20180327_63_E4	FALSE
LC11	1188885499	PPPM	28	RTDC2	20181109_65_A2	FALSE
LC11	1188885499	PPPM	29	R64D11	20190208_61_F1	FALSE
LC11	1188885499	PPPM	30	R89A06	20190416_61_J4	TRUE
LC11	1188885499	PPPM	31	R54C12	20181023_64_C1	TRUE
LC11	1188885499	PPPM	32	R32B12	20190111_64_F4	FALSE
LC11	1188885499	PPPM	33	R48D06	20190208_62_E1	FALSE
LC11	1188885499	PPPM	34	R95B10	20190628_62_H3	FALSE
LC11	1188885499	PPPM	35	VT046004	20180306_63_A4	TRUE
LC11	1188885499	PPPM	36	R53F03	20181019_64_D4	TRUE
LC11	1188885499	PPPM	37	R81D02	20190412_61_F5	TRUE
LC11	1188885499	PPPM	38	VT049368	20180807_62_A6	TRUE
LC11	1188885499	PPPM	39	R78H12	20190409_62_D3	FALSE
LC11	1188885499	PPPM	40	R64H07	20190326_63_D1	FALSE
LC11	1188885499	PPPM	41	R94H07	20190709_63_C2	TRUE
LC11	1188885499	PPPM	42	R75B01	20190405_63_C4	FALSE
LC11	1188885499	PPPM	43	R68B09	20190329_64_E3	TRUE
LC11	1188885499	PPPM	44	VT038820	20180410_62_A1	TRUE
LC11	1188885499	PPPM	45	R34D11	20190208_61_H3	FALSE
LC11	1188885499	PPPM	46	R59C12	20190215_64_C2	FALSE
LC11	1188885499	PPPM	47	R64G09	20190326_63_A6	FALSE
LC11	1188885499	PPPM	48	R80D06	20190426_64_C2	FALSE
LC11	1188885499	PPPM	49	VT032907	20180202_63_A3	FALSE
LC11	1188885499	PPPM	50	R41C05	20190308_63_E1	TRUE
LC11	1188885499	PPPM	51	VT017270	20180905_64_H2	FALSE
LC11	1188885499	PPPM	52	VT025771	20180810_62_G2	TRUE
LC11	1188885499	PPPM	53	R79D04	20190604_61_I2	FALSE
LC11	1188885499	PPPM	54	R50E01	20190118_63_C5	FALSE
LC11	1188885499	PPPM	55	VT058694	20180807_62_D5	FALSE
LC11	1188885499	PPPM	56	VT057283	20170721_63_B3	TRUE
LC11	1188885499	PPPM	57	VT007081	20180807_63_C1	FALSE
LC11	1188885499	PPPM	58	R11A03	20180828_62_A4	FALSE
LC11	1188885499	PPPM	59	R47E07	20181012_62_D6	TRUE
LC11	1188885499	PPPM	60	R70E08	20191029_62_H5	FALSE
LC11	1188885499	PPPM	61	R64E06	20190222_63_I2	TRUE
LC11	1188885499	PPPM	62	VT039961	20170922_65_A5	TRUE
LC11	1188885499	PPPM	63	R17B10	20180911_63_G1	FALSE
LC11	1188885499	PPPM	64	VT047879	20170818_62_B1	FALSE
LC11	1188885499	PPPM	65	R55C10	20191029_62_C6	FALSE
LC11	1188885499	PPPM	66	VT023555	20180130_62_F4	FALSE
LC11	1188885499	PPPM	67	VT003275	20170929_63_B1	TRUE
LC11	1188885499	PPPM	68	R46F08	20190702_61_E2	FALSE
LC11	1188885499	PPPM	69	R85F03	20190607_62_G5	TRUE
LC11	1188885499	PPPM	70	R82F02	20181109_65_F1	FALSE
LC11	1188885499	PPPM	71	VT061919	20180911_62_F1	FALSE
LC11	1188885499	PPPM	72	R49D04	20190115_66_I6	FALSE
LC11	1188885499	PPPM	73	VT020739	20171027_61_I5	FALSE
LC11	1188885499	PPPM	74	R32B03	20181005_61_E1	FALSE
LC11	1188885499	PPPM	75	VT008647	20171222_63_D3	TRUE
LC11	1188885499	PPPM	76	R48G01	20181012_63_G4	FALSE
LC11	1188885499	PPPM	77	R26H10	20181221_61_H3	FALSE
LC11	1188885499	PPPM	78	VT014702	20190531_63_C2	FALSE
LC11	1188885499	PPPM	79	VT058695	20180810_61_A2	FALSE
LC11	1188885499	PPPM	80	VT017002	20171110_65_I2	FALSE
LC11	1188885499	PPPM	81	VT032282	20170919_61_G1	TRUE
LC11	1188885499	PPPM	82	VT043078	20180410_63_F4	FALSE
LC11	1188885499	PPPM	83	VT055409	20180327_61_B1	FALSE
LC11	1188885499	PPPM	84	R47H03	20181012_62_H4	FALSE
LC11	1188885499	PPPM	85	VT020379	20170609_63_E5	FALSE
LC11	1188885499	PPPM	86	R67A12	20181023_62_A5	FALSE
LC11	1188885499	PPPM	87	R26F04	20181221_61_A2	FALSE
LC11	1188885499	PPPM	88	R89H10	20190416_63_A1	FALSE
LC11	1188885499	PPPM	89	R87B04	20190412_64_I6	TRUE
LC11	1188885499	PPPM	90	R54H04	20190125_62_C6	FALSE
LC11	1188885499	PPPM	91	VT040847	20171128_63_B2	TRUE
LC11	1188885499	PPPM	92	VT017676	20180223_62_B3	FALSE
LC11	1188885499	PPPM	93	VT004968	20180518_63_I2	TRUE
LC11	1188885499	PPPM	94	R47E02	20190315_61_G6	FALSE
LC11	1188885499	PPPM	95	R80E07	20190614_61_B2	FALSE
LC11	1188885499	PPPM	96	VT010054	20180313_62_G5	FALSE
LC11	1188885499	PPPM	97	VT040348	20180109_62_I5	TRUE
LC11	1188885499	PPPM	98	R52A05	20181019_62_B3	TRUE
LC11	1188885499	PPPM	99	VT000606	20170922_64_A1	FALSE
LC11	1188885499	PPPM	100	VT012714	20180814_62_F4	FALSE
LC21	1281316775	PPPM	1	R82F10	20181102_62_A2	TRUE
LC21	1281316775	PPPM	2	R47D07	20181012_62_A4	TRUE
LC21	1281316775	PPPM	3	R20H05	20180918_61_G2	FALSE
LC21	1281316775	PPPM	4	R41C05	20190308_63_E1	TRUE
LC21	1281316775	PPPM	5	VT028595	20170817_62_A1	TRUE
LC21	1281316775	PPPM	6	VT063567	20180327_63_E4	TRUE
LC21	1281316775	PPPM	7	R80D06	20190426_64_C3	TRUE
LC21	1281316775	PPPM	8	VT058695	20180810_61_A2	TRUE
LC21	1281316775	PPPM	9	VT014960	20170825_63_C3	TRUE
LC21	1281316775	PPPM	10	VT017002	20171110_65_I2	FALSE
LC21	1281316775	PPPM	11	VT049372	20180117_61_A2	TRUE
LC21	1281316775	PPPM	12	VT025771	20180810_62_G5	TRUE
LC21	1281316775	PPPM	13	R47G11	20190221_62_A5	TRUE
LC21	1281316775	PPPM	14	R49E07	20190118_61_C1	TRUE
LC21	1281316775	PPPM	15	R85F11	20190709_63_I4	TRUE
LC21	1281316775	PPPM	16	R67E01	20190329_63_F1	FALSE
LC21	1281316775	PPPM	17	R18H09	20181204_63_C1	FALSE
LC21	1281316775	PPPM	18	R68B09	20190329_64_E1	TRUE
LC21	1281316775	PPPM	19	VT020829	20171124_62_F4	TRUE
LC21	1281316775	PPPM	20	R50C03	20190514_64_C4	TRUE
LC21	1281316775	PPPM	21	R70E08	20191029_62_H5	TRUE
LC21	1281316775	PPPM	22	VT058694	20180807_62_D1	FALSE
LC21	1281316775	PPPM	23	R69H02	20190322_62_D1	FALSE
LC21	1281316775	PPPM	24	R54G12	20190208_61_D6	FALSE
LC21	1281316775	PPPM	25	R91A08	20190426_61_H1	FALSE
LC21	1281316775	PPPM	26	VT059934	20180731_63_I1	FALSE
LC21	1281316775	PPPM	27	R54H04	20190125_62_C6	FALSE
LC21	1281316775	PPPM	28	VT025929	20171003_62_F5	FALSE
LC21	1281316775	PPPM	29	VT059784	20180905_61_I4	FALSE
LC21	1281316775	PPPM	30	R56D07	20190125_64_F5	FALSE
LC21	1281316775	PPPM	31	VT022289	20180713_62_F4	FALSE
LC21	1281316775	PPPM	32	VT043400	20180112_62_A5	FALSE
LC21	1281316775	PPPM	33	VT014702	20190531_63_C2	FALSE
LC21	1281316775	PPPM	34	R53E05	20190215_62_H1	TRUE
LC21	1281316775	PPPM	35	R48H11	20181012_63_J1	FALSE
LC21	1281316775	PPPM	36	RTDC2	20181109_65_A2	FALSE
LC21	1281316775	PPPM	37	R26F04	20181221_61_A4	FALSE
LC21	1281316775	PPPM	38	R47H03	20181012_62_H4	FALSE
LC21	1281316775	PPPM	39	R47B02	20190312_63_I5	FALSE
LC21	1281316775	PPPM	40	R65A06	20190326_63_G5	FALSE
LC21	1281316775	PPPM	41	R80E07	20190614_61_B2	FALSE
LC21	1281316775	PPPM	42	VT000269	20180417_61_G1	TRUE
LC21	1281316775	PPPM	43	VT058381	20170602_61_G5	FALSE
LC21	1281316775	PPPM	44	VT060734	20180119_62_C5	FALSE
LC21	1281316775	PPPM	45	R55C10	20191029_62_C4	FALSE
LC21	1281316775	PPPM	46	R35F03	20190301_63_H4	FALSE
LC21	1281316775	PPPM	47	VT049479	20171103_65_D6	FALSE
LC21	1281316775	PPPM	48	R30H05	20190514_62_A1	FALSE
LC21	1281316775	PPPM	49	VT043078	20180410_63_F2	FALSE
LC21	1281316775	PPPM	50	R84A06	20190412_63_F2	FALSE
LC21	1281316775	PPPM	51	VT020596	20171027_61_G2	FALSE
LC21	1281316775	PPPM	52	VT063731	20171107_62_C1	FALSE
LC21	1281316775	PPPM	53	VT025277	20180406_62_G1	FALSE
LC21	1281316775	PPPM	54	VT023555	20180130_62_F4	FALSE
LC21	1281316775	PPPM	55	R67A12	20181023_62_A5	FALSE
LC21	1281316775	PPPM	56	R65H02	20190322_63_C4	FALSE
LC21	1281316775	PPPM	57	R82F02	20181109_65_F1	FALSE
LC21	1281316775	PPPM	58	VT039962	20180413_63_A5	FALSE
LC21	1281316775	PPPM	59	R31C06	20190115_64_H5	FALSE
LC21	1281316775	PPPM	60	VT017749	20180824_61_J2	FALSE
LC21	1281316775	PPPM	61	R69F08	20190402_61_E1	FALSE
LC21	1281316775	PPPM	62	VT026008	20180202_61_D4	FALSE
LC21	1281316775	PPPM	63	VT057349	20180814_61_H1	FALSE
LC21	1281316775	PPPM	64	R17B10	20180911_63_G1	FALSE
LC21	1281316775	PPPM	65	VT027954	20180814_62_I3	FALSE
LC21	1281316775	PPPM	66	VT040548	20180410_62_G3	FALSE
LC21	1281316775	PPPM	67	R79E01	20190409_62_G2	FALSE
LC21	1281316775	PPPM	68	VT000353	20170929_62_B1	FALSE
LC21	1281316775	PPPM	69	R59C12	20190215_64_C2	FALSE
LC21	1281316775	PPPM	70	R14H08	20181127_61_G3	FALSE
LC21	1281316775	PPPM	71	R23A05	20180921_63_A1	FALSE
LC21	1281316775	PPPM	72	R47E02	20190315_61_G4	FALSE
LC21	1281316775	PPPM	73	R57E07	20190208_62_J6	FALSE
LC21	1281316775	PPPM	74	VT032828	20171010_61_I1	FALSE
LC21	1281316775	PPPM	75	R20G06	20181207_62_J6	TRUE
LC21	1281316775	PPPM	76	R41G11	20181009_63_E1	FALSE
LC21	1281316775	PPPM	77	R47E07	20181012_62_D6	FALSE
LC21	1281316775	PPPM	78	R19C05	20181204_63_H3	FALSE
LC21	1281316775	PPPM	79	R38H04	20190305_61_J1	FALSE
LC21	1281316775	PPPM	80	VT044931	20180601_64_A2	FALSE
LC21	1281316775	PPPM	81	VT033947	20180109_61_C1	FALSE
LC21	1281316775	PPPM	82	R89B01	20190416_62_B5	FALSE
LC21	1281316775	PPPM	83	R65B12	20181026_62_A5	FALSE
LC21	1281316775	PPPM	84	R24B11	20180921_65_F5	FALSE
LC21	1281316775	PPPM	85	VT046095	20171103_64_J3	FALSE
LC21	1281316775	PPPM	86	VT037810	20171010_62_F2	TRUE
LC21	1281316775	PPPM	87	VT020739	20171027_61_I1	FALSE
LC21	1281316775	PPPM	88	VT048828	20180112_64_G5	FALSE
LC21	1281316775	PPPM	89	VT022073	20180925_63_H1	FALSE
LC21	1281316775	PPPM	90	R95F09	20190423_62_D3	FALSE
LC21	1281316775	PPPM	91	R53C05	20190125_61_E1	FALSE
LC21	1281316775	PPPM	92	R89A06	20190416_61_J5	FALSE
LC21	1281316775	PPPM	93	VT026657	20170817_61_A5	FALSE
LC21	1281316775	PPPM	94	R26D04	20181218_61_B4	FALSE
LC21	1281316775	PPPM	95	VT034631	20180410_61_D5	FALSE
LC21	1281316775	PPPM	96	VT027007	20180817_63_G2	FALSE
LC21	1281316775	PPPM	97	R51D07	20190215_62_A4	FALSE
LC21	1281316775	PPPM	98	VT061927	20170915_65_F1	TRUE
LC21	1281316775	PPPM	99	R26A02	20181214_63_G2	FALSE
LC21	1281316775	PPPM	100	R64F06	20190326_62_G4	FALSE
LC11	1188885499	CDM	1	R22H02	20181221_65_E2	TRUE
LC11	1188885499	CDM	2	R59C06	20190215_63_J4	TRUE
LC11	1188885499	CDM	3	R18H09	20181204_63_C4	FALSE
LC11	1188885499	CDM	4	R82F10	20181102_62_A2	FALSE
LC11	1188885499	CDM	5	VT047848	20171020_66_I3	FALSE
LC11	1188885499	CDM	6	VT004971	20180330_62_E1	TRUE
LC11	1188885499	CDM	7	VT003275	20170929_63_A2	TRUE
LC11	1188885499	CDM	8	VT008647	20171222_63_E1	TRUE
LC11	1188885499	CDM	9	R61G12	20181026_61_E5	FALSE
LC11	1188885499	CDM	10	R12F03	20181121_64_F5	FALSE
LC11	1188885499	CDM	11	VT048331	20180323_63_J3	FALSE
LC11	1188885499	CDM	12	R23B05	20180921_63_B3	FALSE
LC11	1188885499	CDM	13	R26E01	20171117_65_C3	FALSE
LC11	1188885499	CDM	14	R50C12	20190514_64_D6	FALSE
LC11	1188885499	CDM	15	R68B09	20190329_64_E2	TRUE
LC11	1188885499	CDM	16	VT030288	20180925_64_G1	FALSE
LC11	1188885499	CDM	17	VT029517	20180831_63_I3	FALSE
LC11	1188885499	CDM	18	VT033947	20180109_61_B4	FALSE
LC11	1188885499	CDM	19	VT044856	20171103_63_H1	FALSE
LC11	1188885499	CDM	20	VT020824	20180316_63_J5	FALSE
LC11	1188885499	CDM	21	VT033301	20171020_61_H6	FALSE
LC11	1188885499	CDM	22	R50B11	20190118_62_F1	FALSE
LC11	1188885499	CDM	23	R50B05	20190529_65_I1	FALSE
LC11	1188885499	CDM	24	VT034259	20171117_61_I1	FALSE
LC11	1188885499	CDM	25	R53C10	20181019_64_B2	FALSE
LC11	1188885499	CDM	26	R49E07	20190118_61_C3	FALSE
LC11	1188885499	CDM	27	R64D07	20190201_64_I3	FALSE
LC11	1188885499	CDM	28	VT026348	20180828_65_E6	TRUE
LC11	1188885499	CDM	29	R26G09	20181221_61_D1	FALSE
LC11	1188885499	CDM	30	VT001971	20180119_64_C2	FALSE
LC11	1188885499	CDM	31	VT026027	20180223_64_H2	FALSE
LC11	1188885499	CDM	32	R25G03	20180928_61_I3	FALSE
LC11	1188885499	CDM	33	VT059930	20170929_61_B4	FALSE
LC11	1188885499	CDM	34	R10E06	20181221_63_B1	FALSE
LC11	1188885499	CDM	35	VT015433	20180831_63_G6	FALSE
LC11	1188885499	CDM	36	R94H07	20190614_61_J2	TRUE
LC11	1188885499	CDM	37	VT040350	20180302_64_F5	FALSE
LC11	1188885499	CDM	38	R81B12	20181102_61_H1	FALSE
LC11	1188885499	CDM	39	VT057283	20170721_63_B4	TRUE
LC11	1188885499	CDM	40	VT007081	20180807_63_C4	FALSE
LC11	1188885499	CDM	41	VT040919	20171103_63_D5	FALSE
LC11	1188885499	CDM	42	R50E01	20190118_63_C4	FALSE
LC11	1188885499	CDM	43	R92B11	20190607_64_A5	FALSE
LC11	1188885499	CDM	44	R78H12	20190409_62_D3	FALSE
LC11	1188885499	CDM	45	R43F09	20190524_63_A1	FALSE
LC11	1188885499	CDM	46	VT042734	20171128_63_E6	FALSE
LC11	1188885499	CDM	47	VT043401	20180814_61_E1	FALSE
LC11	1188885499	CDM	48	R24E09	20181214_61_D6	FALSE
LC11	1188885499	CDM	49	VT045617	20171205_61_H5	FALSE
LC11	1188885499	CDM	50	VT040038	20180807_63_H3	FALSE
LC11	1188885499	CDM	51	R75C10	20190531_63_H3	FALSE
LC11	1188885499	CDM	52	VT025786	20180223_64_F3	FALSE
LC11	1188885499	CDM	53	R28G07	20181221_70_F1	FALSE
LC11	1188885499	CDM	54	VT047884	20180112_63_F3	FALSE
LC11	1188885499	CDM	55	VT005001	20171215_61_A4	FALSE
LC11	1188885499	CDM	56	R46F08	20190312_63_C1	FALSE
LC11	1188885499	CDM	57	R34E07	20190301_62_C2	FALSE
LC11	1188885499	CDM	58	R82D11	20181102_61_J4	FALSE
LC11	1188885499	CDM	59	R93F03	20190419_63_E4	FALSE
LC11	1188885499	CDM	60	VT048828	20180112_64_G6	FALSE
LC11	1188885499	CDM	61	R54B03	20181019_64_J4	FALSE
LC11	1188885499	CDM	62	R55D12	20190205_61_D4	FALSE
LC11	1188885499	CDM	63	VT044843	20171020_65_F3	FALSE
LC11	1188885499	CDM	64	R78E09	20190604_61_E4	FALSE
LC11	1188885499	CDM	65	VT041692	20171103_63_G4	FALSE
LC11	1188885499	CDM	66	R51E09	20190123_61_D6	FALSE
LC11	1188885499	CDM	67	VT012403	20170929_63_I3	FALSE
LC11	1188885499	CDM	68	VT057250	20190618_61_E2	FALSE
LC11	1188885499	CDM	69	VT016456	20180403_62_C3	FALSE
LC11	1188885499	CDM	70	R39H12	20190305_62_J6	FALSE
LC11	1188885499	CDM	71	R10C07	20180828_61_G3	FALSE
LC11	1188885499	CDM	72	R10B01	20190514_62_F2	FALSE
LC11	1188885499	CDM	73	VT008452	20171212_62_A1	FALSE
LC11	1188885499	CDM	74	VT025957	20180403_63_C2	TRUE
LC11	1188885499	CDM	75	VT032566	20180302_61_B2	TRUE
LC11	1188885499	CDM	76	R38D03	20181005_63_E6	FALSE
LC11	1188885499	CDM	77	VT039997	20170616_61_D6	FALSE
LC11	1188885499	CDM	78	R28E12	20181116_62_I6	FALSE
LC11	1188885499	CDM	79	R70C02	20190402_62_A5	FALSE
LC11	1188885499	CDM	80	R65D06	20180608_65_I1	FALSE
LC11	1188885499	CDM	81	R21D02	20181207_64_A6	FALSE
LC11	1188885499	CDM	82	VT019055	20180406_62_B2	FALSE
LC11	1188885499	CDM	83	R41G11	20181009_63_E3	FALSE
LC11	1188885499	CDM	84	R38G07	20190305_61_F2	FALSE
LC11	1188885499	CDM	85	VT008646	20171027_63_H2	FALSE
LC11	1188885499	CDM	86	VT034615	20180824_64_D3	FALSE
LC11	1188885499	CDM	87	R51G04	20190212_61_A6	FALSE
LC11	1188885499	CDM	88	VT032907	20180202_63_A4	FALSE
LC11	1188885499	CDM	89	VT049921	20190618_61_J2	FALSE
LC11	1188885499	CDM	90	R26H12	20181221_66_I3	FALSE
LC11	1188885499	CDM	91	R53C03	20181019_63_G3	FALSE
LC11	1188885499	CDM	92	R60A10	20190129_63_G2	FALSE
LC11	1188885499	CDM	93	VT049377	20180117_61_B4	FALSE
LC11	1188885499	CDM	94	R21E01	20181106_64_G6	FALSE
LC11	1188885499	CDM	95	VT064489	20171107_62_D3	FALSE
LC11	1188885499	CDM	96	R73E12	20181030_62_E6	FALSE
LC11	1188885499	CDM	97	R10E05	20190430_65_A3	FALSE
LC11	1188885499	CDM	98	R16G01	20181106_64_E4	FALSE
LC11	1188885499	CDM	99	R14G02	20180905_65_I6	FALSE
LC11	1188885499	CDM	100	R32E02	20190111_64_J2	FALSE
LPLC2	1437850908	PPPM	1	VT016966	20180710_61_C1	TRUE
LPLC2	1437850908	PPPM	2	VT033641	20180109_61_A4	TRUE
LPLC2	1437850908	PPPM	3	VT056867	20171215_65_F4	TRUE
LPLC2	1437850908	PPPM	4	VT040055	20180720_62_H4	TRUE
LPLC2	1437850908	PPPM	5	R83H05	20181102_62_B3	TRUE
LPLC2	1437850908	PPPM	6	R52H09	20181019_63_D5	TRUE
LPLC2	1437850908	PPPM	7	VT049480	20171212_62_J3	TRUE
LPLC2	1437850908	PPPM	8	R54G09	20190125_62_B5	FALSE
LPLC2	1437850908	PPPM	9	R26E01	20171117_65_D1	TRUE
LPLC2	1437850908	PPPM	10	VT043140	20170721_64_D1	TRUE
LPLC2	1437850908	PPPM	11	R12E04	20181121_64_D2	TRUE
LPLC2	1437850908	PPPM	12	R51G08	20190215_62_D4	TRUE
LPLC2	1437850908	PPPM	13	VT016986	20180925_64_B3	TRUE
LPLC2	1437850908	PPPM	14	R71C11	20190521_61_C4	TRUE
LPLC2	1437850908	PPPM	15	VT025957	20180403_63_C4	TRUE
LPLC2	1437850908	PPPM	16	VT029362	20171124_63_I2	FALSE
LPLC2	1437850908	PPPM	17	VT040156	20180410_62_E4	TRUE
LPLC2	1437850908	PPPM	18	VT018764	20171006_64_D2	FALSE
LPLC2	1437850908	PPPM	19	VT029593	20180504_63_C5	FALSE
LPLC2	1437850908	PPPM	20	VT017928	20170929_64_G2	TRUE
LPLC2	1437850908	PPPM	21	R50C03	20190514_64_C3	TRUE
LPLC2	1437850908	PPPM	22	VT038815	20180109_61_H5	FALSE
LPLC2	1437850908	PPPM	23	VT049479	20171103_65_D2	TRUE
LPLC2	1437850908	PPPM	24	VT045617	20171205_61_H1	TRUE
LPLC2	1437850908	PPPM	25	R47H03	20181012_62_H4	FALSE
LPLC2	1437850908	PPPM	26	VT040348	20180109_62_I4	FALSE
LPLC2	1437850908	PPPM	27	R61H08	20190201_63_F3	FALSE
LPLC2	1437850908	PPPM	28	VT018472	20180622_62_C3	FALSE
LPLC2	1437850908	PPPM	29	R64H07	20190326_63_D2	FALSE
LPLC2	1437850908	PPPM	30	R23A05	20180921_63_A1	FALSE
LPLC2	1437850908	PPPM	31	VT048870	20180420_63_J1	TRUE
LPLC2	1437850908	PPPM	32	R26H02	20181221_66_H5	FALSE
LPLC2	1437850908	PPPM	33	VT026657	20170817_61_A1	TRUE
LPLC2	1437850908	PPPM	34	RTDC2	20181109_65_A5	FALSE
LPLC2	1437850908	PPPM	35	VT039961	20170922_65_A5	FALSE
LPLC2	1437850908	PPPM	36	VT044965	20180323_62_I2	FALSE
LPLC2	1437850908	PPPM	37	VT040040	20180828_64_D2	FALSE
LPLC2	1437850908	PPPM	38	VT047971	20180810_62_D6	FALSE
LPLC2	1437850908	PPPM	39	R47B12	20190702_62_A6	FALSE
LPLC2	1437850908	PPPM	40	VT017002	20171110_65_I2	FALSE
LPLC2	1437850908	PPPM	41	VT019906	20170524_62_E3	TRUE
LPLC2	1437850908	PPPM	42	VT019842	20180814_62_A5	FALSE
LPLC2	1437850908	PPPM	43	R48H01	20190319_63_E3	FALSE
LPLC2	1437850908	PPPM	44	R10E05	20190430_65_A3	FALSE
LPLC2	1437850908	PPPM	45	R9D04	20190611_61_J1	FALSE
LPLC2	1437850908	PPPM	46	VT059777	20180619_62_B3	FALSE
LPLC2	1437850908	PPPM	47	R80E07	20190614_61_B1	FALSE
LPLC2	1437850908	PPPM	48	VT010664	20180126_61_H1	FALSE
LPLC2	1437850908	PPPM	49	VT063314	20171024_61_C1	TRUE
LPLC2	1437850908	PPPM	50	VT016471	20171027_65_E4	FALSE
LPLC2	1437850908	PPPM	51	VT045599	20170721_61_D2	FALSE
LPLC2	1437850908	PPPM	52	VT027321	20180717_61_B4	TRUE
LPLC2	1437850908	PPPM	53	R9B07	20190430_64_D4	FALSE
LPLC2	1437850908	PPPM	54	R68C01	20190329_64_G2	FALSE
LPLC2	1437850908	PPPM	55	R64G09	20190326_63_A2	FALSE
LPLC2	1437850908	PPPM	56	R69F08	20190402_61_E4	FALSE
LPLC2	1437850908	PPPM	57	R60C01	20181026_61_A4	FALSE
LPLC2	1437850908	PPPM	58	VT020824	20180316_63_J2	FALSE
LPLC2	1437850908	PPPM	59	R52A05	20181019_62_B1	FALSE
LPLC2	1437850908	PPPM	60	R82F02	20181109_65_F4	FALSE
LPLC2	1437850908	PPPM	61	R64H06	20190529_63_E3	FALSE
LPLC2	1437850908	PPPM	62	VT061919	20180911_62_F5	FALSE
LPLC2	1437850908	PPPM	63	R14H08	20181127_61_G5	FALSE
LPLC2	1437850908	PPPM	64	R78H12	20190409_62_E1	FALSE
LPLC2	1437850908	PPPM	65	VT026008	20180202_61_D3	FALSE
LPLC2	1437850908	PPPM	66	VT012714	20180814_62_F4	FALSE
LPLC2	1437850908	PPPM	67	R11E10	20180828_63_A1	FALSE
LPLC2	1437850908	PPPM	68	VT026023	20171031_62_A2	FALSE
LPLC2	1437850908	PPPM	69	R47G11	20190221_62_A5	FALSE
LPLC2	1437850908	PPPM	70	VT007194	20180615_61_A3	TRUE
LPLC2	1437850908	PPPM	71	R46F02	20190312_63_B2	FALSE
LPLC2	1437850908	PPPM	72	R76E08	20190405_64_E3	FALSE
LPLC2	1437850908	PPPM	73	VT033047	20180410_61_B1	FALSE
LPLC2	1437850908	PPPM	74	R84D10	20190625_64_G3	FALSE
LPLC2	1437850908	PPPM	75	VT025598	20171124_62_J2	FALSE
LPLC2	1437850908	PPPM	76	VT016988	20170615_62_B6	FALSE
LPLC2	1437850908	PPPM	77	R64D07	20190201_64_I4	TRUE
LPLC2	1437850908	PPPM	78	R43F01	20190308_62_A4	FALSE
LPLC2	1437850908	PPPM	79	R38D03	20181005_63_E2	FALSE
LPLC2	1437850908	PPPM	80	R73H12	20181109_65_C6	FALSE
LPLC2	1437850908	PPPM	81	R83A10	20190426_64_F3	FALSE
LPLC2	1437850908	PPPM	82	VT014973	20171222_64_I1	FALSE
LPLC2	1437850908	PPPM	83	R72E11	20190402_64_J1	FALSE
LPLC2	1437850908	PPPM	84	R64D11	20190208_61_F3	FALSE
LPLC2	1437850908	PPPM	85	R38H04	20190305_61_J5	FALSE
LPLC2	1437850908	PPPM	86	R46C12	20190529_65_A5	FALSE
LPLC2	1437850908	PPPM	87	VT007766	20170915_61_A2	FALSE
LPLC2	1437850908	PPPM	88	R75B01	20190405_63_C3	FALSE
LPLC2	1437850908	PPPM	89	R57E07	20190208_62_J4	FALSE
LPLC2	1437850908	PPPM	90	VT047885	20180803_63_I1	FALSE
LPLC2	1437850908	PPPM	91	VT033947	20180109_61_C1	FALSE
LPLC2	1437850908	PPPM	92	VT009832	20190430_63_A3	FALSE
LPLC2	1437850908	PPPM	93	R19G02	20180914_63_B3	TRUE
LPLC2	1437850908	PPPM	94	R58G11	20190123_61_H3	FALSE
LPLC2	1437850908	PPPM	95	R59C12	20190215_64_C4	FALSE
LPLC2	1437850908	PPPM	96	VT010054	20180313_62_G2	FALSE
LPLC2	1437850908	PPPM	97	VT002052	20180817_62_C6	FALSE
LPLC2	1437850908	PPPM	98	VT037865	20171103_62_C1	FALSE
LPLC2	1437850908	PPPM	99	R77D12	20190409_61_H1	FALSE
LT33	1818696317	CDM	1	VT060500	20181019_61_B2	FALSE
LT33	1818696317	CDM	2	R65E11	20181023_61_H1	FALSE
LT33	1818696317	CDM	3	R35A10	20181005_62_E1	FALSE
LT33	1818696317	CDM	4	VT018453	20171013_64_E5	FALSE
LT33	1818696317	CDM	5	R20G04	20181127_63_F3	TRUE
LT33	1818696317	CDM	6	R21F07	20190115_63_G1	TRUE
LT33	1818696317	CDM	7	R20H11	20180918_62_A4	FALSE
LT33	1818696317	CDM	8	VT045654	20171215_61_J1	FALSE
LT33	1818696317	CDM	9	VT026001	20170811_63_D5	FALSE
LT33	1818696317	CDM	10	VT026647	20171222_68_H6	FALSE
LT33	1818696317	CDM	11	R23D12	20181221_65_H5	FALSE
LT33	1818696317	CDM	12	R32B11	20181109_64_D5	FALSE
LT33	1818696317	CDM	13	VT018764	20171006_64_D5	FALSE
LT33	1818696317	CDM	14	R20C05	20181207_62_D2	FALSE
LT33	1818696317	CDM	15	VT014484	20180221_62_E4	FALSE
LT33	1818696317	CDM	16	VT058430	20180417_61_B6	FALSE
LT33	1818696317	CDM	17	VT017270	20180905_64_H5	FALSE
LT33	1818696317	CDM	18	VT000775	20170912_62_C4	FALSE
LT33	1818696317	CDM	19	R44A08	20190212_63_E4	TRUE
LT33	1818696317	CDM	20	R55F04	20190531_62_D5	TRUE
LT33	1818696317	CDM	21	VT014349	20190507_61_F1	FALSE
LT33	1818696317	CDM	22	R92A08	20190621_62_H5	FALSE
LT33	1818696317	CDM	23	VT048860	20180821_61_D6	FALSE
LT33	1818696317	CDM	24	VT026655	20170811_63_H4	FALSE
LT33	1818696317	CDM	25	R59G05	20190215_64_I1	FALSE
LT33	1818696317	CDM	26	VT058694	20180807_62_D4	FALSE
LT33	1818696317	CDM	27	R32D11	20190115_65_A2	TRUE
LT33	1818696317	CDM	28	R12C07	20180831_61_D4	FALSE
LT33	1818696317	CDM	29	R20F01	20181127_63_D3	FALSE
LT33	1818696317	CDM	30	R81B12	20181102_61_H1	FALSE
LT33	1818696317	CDM	31	R26E12	20181214_62_I1	FALSE
LT33	1818696317	CDM	32	VT000454	20180626_63_B5	FALSE
LT33	1818696317	CDM	33	VT032907	20180202_63_A5	FALSE
LT33	1818696317	CDM	34	R32F09	20181005_61_I5	FALSE
LT33	1818696317	CDM	35	R50C03	20190514_64_C1	FALSE
LT33	1818696317	CDM	36	VT023793	20180130_62_H5	FALSE
LT33	1818696317	CDM	37	R49B02	20190514_63_G2	TRUE
LT33	1818696317	CDM	38	R95B10	20190611_61_C1	FALSE
LT33	1818696317	CDM	39	VT026000	20180202_61_C6	TRUE
LT33	1818696317	CDM	40	VT044850	20171006_62_C4	FALSE
LT33	1818696317	CDM	41	VT058716	20180803_61_D3	FALSE
LT33	1818696317	CDM	42	R20C08	20180914_64_B1	FALSE
LT33	1818696317	CDM	43	VT025957	20180403_63_C5	FALSE
LT33	1818696317	CDM	44	R12G09	20180831_62_A5	FALSE
LT33	1818696317	CDM	45	VT006480	20170609_64_D4	FALSE
LT33	1818696317	CDM	46	R50D07	20190118_63_B3	FALSE
LT33	1818696317	CDM	47	VT019059	20180130_61_B1	FALSE
LT33	1818696317	CDM	48	R18H09	20181204_63_D1	FALSE
LT33	1818696317	CDM	49	R87B04	20190412_64_I3	FALSE
LT33	1818696317	CDM	50	VT020821	20170811_62_A2	FALSE
LT33	1818696317	CDM	51	VT048575	20180209_63_I1	FALSE
LT33	1818696317	CDM	52	VT043068	20180814_62_C4	FALSE
LT33	1818696317	CDM	53	VT003234	20170912_62_G3	FALSE
LT33	1818696317	CDM	54	VT062498	20180309_63_H1	FALSE
LT33	1818696317	CDM	55	VT023810	20171006_64_H5	FALSE
LT33	1818696317	CDM	56	VT044492	20180323_62_G2	FALSE
LT33	1818696317	CDM	57	R78H12	20190409_62_D6	FALSE
LT33	1818696317	CDM	58	R52F12	20181019_62_I3	FALSE
LT33	1818696317	CDM	59	R52G09	20190123_63_G1	FALSE
LT33	1818696317	CDM	60	R11F12	20180828_63_F5	FALSE
LT33	1818696317	CDM	61	R23A05	20180921_63_A1	FALSE
LT33	1818696317	CDM	62	R53C03	20181019_63_G6	FALSE
LT33	1818696317	CDM	63	R25A06	20190529_62_H1	FALSE
LT33	1818696317	CDM	64	R22G02	20181211_62_E1	FALSE
LT33	1818696317	CDM	65	R45F05	20190312_61_G6	FALSE
LT33	1818696317	CDM	66	R67E01	20190329_63_E6	FALSE
LT33	1818696317	CDM	67	VT033638	20180824_61_A4	FALSE
LT33	1818696317	CDM	68	R75C10	20190531_63_H1	FALSE
LT33	1818696317	CDM	69	VT010054	20180313_62_G4	FALSE
LT33	1818696317	CDM	70	R16E11	20190614_63_C5	FALSE
LT33	1818696317	CDM	71	VT028464	20180504_62_I6	FALSE
LT33	1818696317	CDM	72	R42G08	20190308_61_B2	FALSE
LT33	1818696317	CDM	73	R30F09	20181002_64_H2	FALSE
LT33	1818696317	CDM	74	R60A10	20190129_63_F4	FALSE
LT33	1818696317	CDM	75	R38H04	20190305_61_J5	FALSE
LT33	1818696317	CDM	76	VT038786	20190507_61_E1	FALSE
LT33	1818696317	CDM	77	R12G04	20180831_61_J3	FALSE
LT33	1818696317	CDM	78	VT059934	20180731_63_H3	FALSE
LT33	1818696317	CDM	79	R31D08	20190111_63_B4	FALSE
LT33	1818696317	CDM	80	R72E09	20181030_63_B3	FALSE
LT33	1818696317	CDM	81	R49D09	20181016_63_A5	FALSE
LT33	1818696317	CDM	82	R10E05	20190430_65_A2	FALSE
LT33	1818696317	CDM	83	VT026347	20180202_62_A2	FALSE
LT33	1818696317	CDM	84	VT049481	20180209_64_F4	FALSE
LT33	1818696317	CDM	85	VT049728	20180828_64_E5	FALSE
LT33	1818696317	CDM	86	R29G03	20181221_71_F3	FALSE
LT33	1818696317	CDM	87	VT008992	20170602_64_A4	FALSE
LT33	1818696317	CDM	88	VT007081	20180807_63_C3	FALSE
LT33	1818696317	CDM	89	VT025966	20180622_63_A2	FALSE
LT33	1818696317	CDM	90	R54G12	20190208_61_E1	FALSE
LT33	1818696317	CDM	91	VT027015	20180717_65_I5	FALSE
LT33	1818696317	CDM	92	R11D01	20181109_62_F3	TRUE
LT33	1818696317	CDM	93	VT061224	20180817_63_B6	FALSE
LT33	1818696317	CDM	94	VT020740	20180525_61_H5	FALSE
LT33	1818696317	CDM	95	R41G06	20190308_64_A4	FALSE
LT33	1818696317	CDM	96	VT025942	20180810_62_I1	FALSE
LT33	1818696317	CDM	97	VT055409	20180821_62_G1	FALSE
LT33	1818696317	CDM	98	VT040038	20180807_63_H3	FALSE
LT33	1818696317	CDM	99	VT002062	20180803_63_F3	FALSE
LT33	1818696317	CDM	100	R55F02	20190125_64_B1	FALSE
LT33	1818696317	PPPM	1	VT043690	20171006_61_G4	FALSE
LT33	1818696317	PPPM	2	VT058734	20170727_63_C4	FALSE
LT33	1818696317	PPPM	3	R11F12	20180828_63_F4	FALSE
LT33	1818696317	PPPM	4	R54H01	20190212_61_F5	FALSE
LT33	1818696317	PPPM	5	R48D06	20190208_62_E6	FALSE
LT33	1818696317	PPPM	6	R55F02	20190125_64_B1	FALSE
LT33	1818696317	PPPM	7	R60H12	20190730_63_F4	FALSE
LT33	1818696317	PPPM	8	R22B02	20190115_64_A6	FALSE
LT33	1818696317	PPPM	9	VT034623	20171020_62_C1	FALSE
LT33	1818696317	PPPM	10	R49B02	20190514_63_G2	TRUE
LT33	1818696317	PPPM	11	VT026001	20170811_63_D6	FALSE
LT33	1818696317	PPPM	12	VT028318	20180223_65_I5	FALSE
LT33	1818696317	PPPM	13	R21F07	20190115_63_G1	TRUE
LT33	1818696317	PPPM	14	R34E01	20190301_62_A2	FALSE
LT33	1818696317	PPPM	15	R44A08	20190212_63_E1	FALSE
LT33	1818696317	PPPM	16	VT057244	20170721_62_J1	FALSE
LT33	1818696317	PPPM	17	R50D07	20190118_63_B6	FALSE
LT33	1818696317	PPPM	18	R34C08	20190301_61_I5	FALSE
LT33	1818696317	PPPM	19	R55F04	20190531_62_E1	TRUE
LT33	1818696317	PPPM	20	R35A10	20181005_62_E6	FALSE
LT33	1818696317	PPPM	21	VT026000	20180202_61_C6	TRUE
LT33	1818696317	PPPM	22	VT025976	20180525_62_I5	FALSE
LT33	1818696317	PPPM	23	VT017253	20171013_64_A1	FALSE
LT33	1818696317	PPPM	24	R22E10	20180921_62_H2	FALSE
LT33	1818696317	PPPM	25	VT044492	20180323_62_G4	FALSE
LT33	1818696317	PPPM	26	VT008650	20170510_61_C3	FALSE
LT33	1818696317	PPPM	27	VT026647	20171222_68_H6	FALSE
LT33	1818696317	PPPM	28	VT025957	20180403_63_C2	FALSE
LT33	1818696317	PPPM	29	VT044965	20180323_62_I4	FALSE
LT33	1818696317	PPPM	30	VT031084	20170525_62_B5	FALSE
LT33	1818696317	PPPM	31	VT007752	20171114_62_E1	FALSE
LT33	1818696317	PPPM	32	R42G08	20190308_61_B5	FALSE
LT33	1818696317	PPPM	33	R20H11	20180918_62_A4	FALSE
LT33	1818696317	PPPM	34	VT003234	20170912_62_G4	FALSE
LT33	1818696317	PPPM	35	VT063302	20171128_61_A3	FALSE
LT33	1818696317	PPPM	36	VT003275	20170929_63_A1	FALSE
LT33	1818696317	PPPM	37	R65E11	20181023_61_H3	TRUE
LT33	1818696317	PPPM	38	R12C07	20180831_61_D4	FALSE
LT33	1818696317	PPPM	39	VT019069	20180608_65_G5	FALSE
LT33	1818696317	PPPM	40	VT038786	20190507_61_E3	FALSE
LT33	1818696317	PPPM	41	VT058430	20180417_61_B6	FALSE
LT33	1818696317	PPPM	42	VT049923	20170721_62_B1	FALSE
LT33	1818696317	PPPM	43	R32D11	20190115_65_A2	TRUE
LT33	1818696317	PPPM	44	VT056866	20180828_64_F2	FALSE
LT33	1818696317	PPPM	45	VT041878	20180323_61_E4	FALSE
LT33	1818696317	PPPM	46	R59F08	20181023_61_G2	FALSE
LT33	1818696317	PPPM	47	R46C05	20190312_62_I4	FALSE
LT33	1818696317	PPPM	48	VT001980	20180216_62_G1	FALSE
LT33	1818696317	PPPM	49	VT044494	20170922_61_E4	FALSE
LT33	1818696317	PPPM	50	R49B08	20190212_63_J6	FALSE
LT33	1818696317	PPPM	51	VT044850	20171006_62_C3	FALSE
LT33	1818696317	PPPM	52	R17D06	20181127_65_J6	FALSE
LT33	1818696317	PPPM	53	VT018453	20171013_64_E3	FALSE
LT33	1818696317	PPPM	54	VT009152	20180427_64_C1	FALSE
LT33	1818696317	PPPM	55	VT000775	20170912_62_C6	FALSE
LT33	1818696317	PPPM	56	R26E12	20181214_62_I1	FALSE
LT33	1818696317	PPPM	57	R72C11	20190503_64_A2	FALSE
LT33	1818696317	PPPM	58	R73H12	20181109_65_C1	FALSE
LT33	1818696317	PPPM	59	VT020818	20171222_67_B4	FALSE
LT33	1818696317	PPPM	60	VT058694	20180807_62_D5	TRUE
LT33	1818696317	PPPM	61	R10B09	20181121_63_E6	FALSE
LT33	1818696317	PPPM	62	VT045599	20170721_61_D2	FALSE
LT33	1818696317	PPPM	63	R12E03	20181121_64_C6	FALSE
LT33	1818696317	PPPM	64	R32B12	20190111_64_F6	FALSE
LT33	1818696317	PPPM	65	VT001484	20170517_61_F6	FALSE
LT33	1818696317	PPPM	66	R77A01	20190409_61_E1	FALSE
LT33	1818696317	PPPM	67	VT019059	20180130_61_B1	FALSE
LT33	1818696317	PPPM	68	R59C12	20190215_64_C6	FALSE
LT33	1818696317	PPPM	69	R45E06	20190312_61_E4	FALSE
LT33	1818696317	PPPM	70	R11G08	20180828_63_G5	FALSE
LT33	1818696317	PPPM	71	R23D12	20181221_65_H5	FALSE
LT33	1818696317	PPPM	72	R32B11	20181109_64_D2	FALSE
LT33	1818696317	PPPM	73	VT009084	20170926_63_D4	FALSE
LT33	1818696317	PPPM	74	VT000606	20170510_62_C3	FALSE
LT33	1818696317	PPPM	75	R24E09	20181214_61_D1	FALSE
LT33	1818696317	PPPM	76	R32A04	20190726_63_D1	FALSE
LT33	1818696317	PPPM	77	R25H03	20181214_63_E3	FALSE
LT33	1818696317	PPPM	78	R24A03	20181221_66_B1	FALSE
LT33	1818696317	PPPM	79	R49A11	20190319_61_E4	FALSE
LT33	1818696317	PPPM	80	VT045658	20171215_62_A3	FALSE
LT33	1818696317	PPPM	81	VT005537	20180703_64_E6	FALSE
LT33	1818696317	PPPM	82	VT049480	20171212_62_J3	FALSE
LT33	1818696317	PPPM	83	R13D09	20180831_62_F3	FALSE
LT33	1818696317	PPPM	84	VT007754	20190510_61_J2	FALSE
LT33	1818696317	PPPM	85	R49E12	20181023_64_F1	FALSE
LT33	1818696317	PPPM	86	VT014349	20190507_61_F1	FALSE
LT33	1818696317	PPPM	87	R82D11	20181102_61_J3	FALSE
LT33	1818696317	PPPM	88	R72A01	20190322_62_J5	FALSE
LT33	1818696317	PPPM	89	R30F09	20181002_64_H4	FALSE
LT33	1818696317	PPPM	90	R34E07	20190301_62_D1	FALSE
LT33	1818696317	PPPM	91	R58F03	20190129_61_H3	FALSE
LC4	1189559257	CDM	1	VT038450	20180202_63_G5	TRUE
LC4	1189559257	CDM	2	R89B01	20190416_62_C1	TRUE
LC4	1189559257	CDM	3	VT046005	20180619_61_B6	TRUE
LC4	1189559257	CDM	4	R24A03	20181221_66_B6	TRUE
LC4	1189559257	CDM	5	VT029593	20180504_63_C5	TRUE
LC4	1189559257	CDM	6	VT027952	20180221_61_A5	TRUE
LC4	1189559257	CDM	7	R29E05	20180928_63_H4	TRUE
LC4	1189559257	CDM	8	VT063545	20180515_62_E5	TRUE
LC4	1189559257	CDM	9	R72E11	20190402_64_J6	TRUE
LC4	1189559257	CDM	10	R15F04	20181113_62_A1	TRUE
LC4	1189559257	CDM	11	R46F08	20190312_63_C4	TRUE
LC4	1189559257	CDM	12	VT062637	20171027_62_G1	FALSE
LC4	1189559257	CDM	13	VT061224	20180817_63_C1	TRUE
LC4	1189559257	CDM	14	R49D04	20190115_66_I4	TRUE
LC4	1189559257	CDM	15	VT026657	20170817_61_B1	FALSE
LC4	1189559257	CDM	16	VT030288	20180925_64_G1	FALSE
LC4	1189559257	CDM	17	VT047848	20171020_66_I5	FALSE
LC4	1189559257	CDM	18	VT033301	20171020_61_H6	FALSE
LC4	1189559257	CDM	19	R47H03	20181012_62_H6	TRUE
LC4	1189559257	CDM	20	R41C01	20190514_61_D3	TRUE
LC4	1189559257	CDM	21	R40F12	20190212_64_I1	FALSE
LC4	1189559257	CDM	22	VT048655	20180323_64_C1	TRUE
LC4	1189559257	CDM	23	VT061221	20180511_64_I2	FALSE
LC4	1189559257	CDM	24	R34E07	20190301_62_C3	FALSE
LC4	1189559257	CDM	25	VT032828	20171010_61_I5	FALSE
LC4	1189559257	CDM	26	R51G04	20190212_61_A2	TRUE
LC4	1189559257	CDM	27	R70F05	20190402_62_H5	FALSE
LC4	1189559257	CDM	28	VT062247	20170825_64_G2	FALSE
LC4	1189559257	CDM	29	VT022015	20180403_62_G3	TRUE
LC4	1189559257	CDM	30	R49C04	20190319_61_J4	TRUE
LC4	1189559257	CDM	31	VT061927	20170915_65_F3	FALSE
LC4	1189559257	CDM	32	R44D02	20190308_62_F6	FALSE
LC4	1189559257	CDM	33	R34A09	20190301_61_A5	FALSE
LC4	1189559257	CDM	34	R43F09	20190524_63_A1	FALSE
LC4	1189559257	CDM	35	R89G12	20190614_61_H4	FALSE
LC4	1189559257	CDM	36	R23D12	20181221_65_H5	FALSE
LC4	1189559257	CDM	37	R13E12	20181121_65_I4	FALSE
LC4	1189559257	CDM	38	VT028450	20171017_63_F3	TRUE
LC4	1189559257	CDM	39	VT023789	20180612_61_B4	TRUE
LC4	1189559257	CDM	40	R52H01	20190212_61_E3	FALSE
LC4	1189559257	CDM	41	R51B11	20190118_63_I6	FALSE
LC4	1189559257	CDM	42	R59A05	20190222_64_C4	TRUE
LC4	1189559257	CDM	43	VT063544	20180608_61_E4	TRUE
LC4	1189559257	CDM	44	R51G03	20190123_62_D6	FALSE
LC4	1189559257	CDM	45	R24A05	20181211_64_B4	FALSE
LC4	1189559257	CDM	46	R47G11	20190221_62_A4	FALSE
LC4	1189559257	CDM	47	R39H04	20190205_61_I6	TRUE
LC4	1189559257	CDM	48	R73H12	20181109_65_C1	TRUE
LC4	1189559257	CDM	49	VT032962	20180814_65_D1	FALSE
LC4	1189559257	CDM	50	VT057466	20171024_61_A2	FALSE
LC4	1189559257	CDM	51	VT018767	20180525_61_A6	FALSE
LC4	1189559257	CDM	52	R93E01	20190419_63_D3	FALSE
LC4	1189559257	CDM	53	VT020379	20170609_63_E5	FALSE
LC4	1189559257	CDM	54	R50E01	20190118_63_C6	FALSE
LC4	1189559257	CDM	55	R52H09	20181019_63_D2	FALSE
LC4	1189559257	CDM	56	VT045607	20171103_64_D6	FALSE
LC4	1189559257	CDM	57	R85F11	20190614_62_G4	FALSE
LC4	1189559257	CDM	58	R28D04	20181221_70_D3	FALSE
LC4	1189559257	CDM	59	VT023863	20180501_62_J2	FALSE
LC4	1189559257	CDM	60	VT003476	20180518_63_A5	FALSE
LC4	1189559257	CDM	61	R72E01	20190521_61_E4	TRUE
LC4	1189559257	CDM	62	R80D06	20190426_64_C5	FALSE
LC4	1189559257	CDM	63	VT050159	20180323_64_F2	FALSE
LC4	1189559257	CDM	64	R92D05	20190419_61_I2	TRUE
LC4	1189559257	CDM	65	VT017399	20180316_62_B1	FALSE
LC4	1189559257	CDM	66	VT011125	20170615_61_E4	FALSE
LC4	1189559257	CDM	67	VT008881	20180706_61_G1	FALSE
LC4	1189559257	CDM	68	VT006486	20171006_63_I4	FALSE
LC4	1189559257	CDM	69	R20F06	20181113_63_A6	FALSE
LC4	1189559257	CDM	70	R86D05	20190423_63_B3	TRUE
LC4	1189559257	CDM	71	VT034630	20170721_65_E3	FALSE
LC4	1189559257	CDM	72	R52H03	20190123_64_A2	FALSE
LC4	1189559257	CDM	73	VT008183	20180803_62_I4	FALSE
LC4	1189559257	CDM	74	VT061723	20180619_62_E5	FALSE
LC4	1189559257	CDM	75	VT043014	20180601_62_E1	FALSE
LC4	1189559257	CDM	76	VT049361	20180511_61_J3	FALSE
LC4	1189559257	CDM	77	R92B11	20190607_64_A6	FALSE
LC4	1189559257	CDM	78	R23B05	20180921_63_B4	FALSE
LC4	1189559257	CDM	79	R24E09	20181214_61_D1	FALSE
LC4	1189559257	CDM	80	R55D05	20190125_63_D3	TRUE
LC4	1189559257	CDM	81	VT022010	20180525_62_A1	TRUE
LC4	1189559257	CDM	82	R34E01	20190301_62_A3	TRUE
LC4	1189559257	CDM	83	R64H07	20190326_63_D6	FALSE
LC4	1189559257	CDM	84	VT013333	20171222_64_B6	FALSE
LC4	1189559257	CDM	85	R54A01	20181023_64_I3	FALSE
LC4	1189559257	CDM	86	R71C02	20190521_61_B3	FALSE
LC4	1189559257	CDM	87	R39H12	20190305_62_J1	FALSE
LC4	1189559257	CDM	88	R75H07	20190405_64_A3	FALSE
LC4	1189559257	CDM	89	VT016973	20180223_61_I1	FALSE
LC4	1189559257	CDM	90	R92A08	20190621_62_I1	FALSE
LC4	1189559257	CDM	91	R73E12	20181030_62_E2	FALSE
LC4	1189559257	CDM	92	VT045574	20180724_63_C5	FALSE
LC4	1189559257	CDM	93	R13A08	20180831_62_C1	FALSE
LC4	1189559257	CDM	94	VT049241	20180821_61_E5	FALSE
LC4	1189559257	CDM	95	VT025942	20180810_62_H3	FALSE
LC4	1189559257	CDM	96	R78H05	20190426_63_J6	FALSE
LC4	1189559257	CDM	97	VT034615	20180824_64_D2	FALSE
LC4	1189559257	CDM	98	R24F03	20181214_61_F6	FALSE
LC4	1189559257	CDM	99	VT048356	20180821_61_A3	FALSE
LC4	1189559257	CDM	100	R20G04	20181127_63_F4	FALSE
CT1	1311993208	CDM	1	VT060500	20181019_61_B2	TRUE
CT1	1311993208	CDM	2	R65E11	20181023_61_H1	TRUE
CT1	1311993208	CDM	3	VT047848	20171020_66_J2	FALSE
CT1	1311993208	CDM	4	R35A10	20181005_62_E1	FALSE
CT1	1311993208	CDM	5	R21F07	20190115_63_G1	TRUE
CT1	1311993208	CDM	6	R23D12	20181221_65_H5	FALSE
CT1	1311993208	CDM	7	VT026001	20170811_63_D5	FALSE
CT1	1311993208	CDM	8	VT026647	20171222_68_H6	FALSE
CT1	1311993208	CDM	9	VT014349	20190507_61_F1	TRUE
CT1	1311993208	CDM	10	VT023793	20180130_62_H5	FALSE
CT1	1311993208	CDM	11	VT018453	20171013_64_E5	FALSE
CT1	1311993208	CDM	12	R32D11	20190115_65_A2	TRUE
CT1	1311993208	CDM	13	R92A08	20190621_62_H1	TRUE
CT1	1311993208	CDM	14	R22H02	20181221_65_E4	FALSE
CT1	1311993208	CDM	15	R20H11	20180918_62_A4	FALSE
CT1	1311993208	CDM	16	VT006480	20170609_64_D4	FALSE
CT1	1311993208	CDM	17	R52G09	20190123_63_G1	FALSE
CT1	1311993208	CDM	18	R12C07	20180831_61_D4	FALSE
CT1	1311993208	CDM	19	R87B04	20190412_64_I3	FALSE
CT1	1311993208	CDM	20	R44A08	20190212_63_E2	TRUE
CT1	1311993208	CDM	21	R26E12	20181214_62_I1	FALSE
CT1	1311993208	CDM	22	R70B10	20190521_62_H2	FALSE
CT1	1311993208	CDM	23	R55F04	20190531_62_D5	FALSE
CT1	1311993208	CDM	24	VT045654	20171215_61_I1	FALSE
CT1	1311993208	CDM	25	R20G04	20181127_63_F3	FALSE
CT1	1311993208	CDM	26	R45E06	20190312_61_E2	FALSE
CT1	1311993208	CDM	27	R38H04	20190305_61_J5	FALSE
CT1	1311993208	CDM	28	R12G09	20180831_62_A1	FALSE
CT1	1311993208	CDM	29	R81B12	20181102_61_H1	FALSE
CT1	1311993208	CDM	30	VT038786	20190507_61_E1	FALSE
CT1	1311993208	CDM	31	R49D09	20181016_63_A5	FALSE
CT1	1311993208	CDM	32	VT000775	20170912_62_C1	FALSE
CT1	1311993208	CDM	33	R52F12	20181019_62_I3	FALSE
CT1	1311993208	CDM	34	VT017270	20180905_64_H1	FALSE
CT1	1311993208	CDM	35	VT008470	20171222_63_C4	FALSE
CT1	1311993208	CDM	36	VT065317	20170616_61_G1	FALSE
CT1	1311993208	CDM	37	VT025957	20180403_63_C5	FALSE
CT1	1311993208	CDM	38	VT020821	20170811_62_A2	FALSE
CT1	1311993208	CDM	39	VT026000	20180202_61_C6	FALSE
CT1	1311993208	CDM	40	R11D01	20181109_62_F4	FALSE
CT1	1311993208	CDM	41	VT050608	20171110_61_H4	FALSE
CT1	1311993208	CDM	42	VT014484	20180221_62_E4	FALSE
CT1	1311993208	CDM	43	R53C03	20181019_63_G6	FALSE
CT1	1311993208	CDM	44	R95B10	20190611_61_C1	FALSE
CT1	1311993208	CDM	45	VT059934	20180731_63_H3	FALSE
CT1	1311993208	CDM	46	R32B11	20181109_64_D5	FALSE
CT1	1311993208	CDM	47	R42G08	20190308_61_B2	FALSE
CT1	1311993208	CDM	48	R10E05	20190430_65_A3	FALSE
CT1	1311993208	CDM	49	R27A02	20180928_62_J5	FALSE
CT1	1311993208	CDM	50	VT048860	20180821_61_D6	FALSE
CT1	1311993208	CDM	51	R19A07	20190517_61_J3	FALSE
CT1	1311993208	CDM	52	VT044494	20170922_61_E3	FALSE
CT1	1311993208	CDM	53	VT018764	20171006_64_D5	FALSE
CT1	1311993208	CDM	54	VT007081	20180807_63_C6	FALSE
CT1	1311993208	CDM	55	VT009668	20171212_62_C3	FALSE
CT1	1311993208	CDM	56	VT058727	20180511_64_C4	FALSE
CT1	1311993208	CDM	57	VT009671	20180216_64_B3	FALSE
CT1	1311993208	CDM	58	VT001980	20180216_62_F5	FALSE
CT1	1311993208	CDM	59	VT040026	20180202_64_G1	FALSE
CT1	1311993208	CDM	60	VT062498	20180309_63_H1	FALSE
CT1	1311993208	CDM	61	VT044108	20171117_62_C3	FALSE
CT1	1311993208	CDM	62	VT049728	20180828_64_E5	FALSE
CT1	1311993208	CDM	63	R66B12	20190329_62_F2	FALSE
CT1	1311993208	CDM	64	VT044492	20180323_62_G1	FALSE
CT1	1311993208	CDM	65	VT026993	20180406_63_I2	FALSE
CT1	1311993208	CDM	66	VT027015	20180717_65_J1	FALSE
CT1	1311993208	CDM	67	R22G02	20181211_62_E1	FALSE
CT1	1311993208	CDM	68	R26H12	20181221_66_I1	FALSE
CT1	1311993208	CDM	69	R50C03	20190514_64_C1	FALSE
CT1	1311993208	CDM	70	R65E06	20190529_63_G6	FALSE
CT1	1311993208	CDM	71	VT032907	20180202_63_A5	FALSE
CT1	1311993208	CDM	72	VT003234	20170912_62_G3	FALSE
CT1	1311993208	CDM	73	VT058716	20180803_61_D2	FALSE
CT1	1311993208	CDM	74	VT047168	20180112_63_D2	FALSE
CT1	1311993208	CDM	75	R48B06	20190315_62_J2	FALSE
CT1	1311993208	CDM	76	VT026347	20180202_62_A5	TRUE
CT1	1311993208	CDM	77	VT010054	20180313_62_G4	FALSE
CT1	1311993208	CDM	78	R78H12	20190409_62_D6	FALSE
CT1	1311993208	CDM	79	VT063302	20171128_61_A5	FALSE
CT1	1311993208	CDM	80	R34C05	20191029_62_B5	FALSE
CT1	1311993208	CDM	81	R34A09	20190301_61_A5	FALSE
CT1	1311993208	CDM	82	R20F01	20181127_63_E1	FALSE
CT1	1311993208	CDM	83	VT055409	20180821_62_G1	FALSE
CT1	1311993208	CDM	84	VT012323	20180615_61_F3	FALSE
CT1	1311993208	CDM	85	VT040038	20180807_63_H3	FALSE
CT1	1311993208	CDM	86	VT033638	20180824_61_A4	FALSE
CT1	1311993208	CDM	87	VT006869	20180427_61_I6	FALSE
CT1	1311993208	CDM	88	R59F02	20190129_63_B5	FALSE
CT1	1311993208	CDM	89	R23C02	20181221_65_G1	FALSE
CT1	1311993208	CDM	90	R13E12	20181121_65_I5	FALSE
CT1	1311993208	CDM	91	VT029785	20170901_62_D3	FALSE
CT1	1311993208	CDM	92	R18H09	20181204_63_D1	FALSE
CT1	1311993208	CDM	93	VT043690	20171006_61_G6	FALSE
CT1	1311993208	CDM	94	VT030294	20180504_63_G5	FALSE
CT1	1311993208	CDM	95	R60A10	20190129_63_F4	FALSE
CT1	1311993208	CDM	96	VT014336	20170517_62_D6	FALSE
CT1	1311993208	CDM	97	VT017258	20180126_63_H3	FALSE
CT1	1311993208	CDM	98	R41E03	20190308_63_J6	FALSE
CT1	1311993208	CDM	99	R20C08	20180914_64_B1	FALSE
CT1	1311993208	CDM	100	VT026655	20170811_63_H3	FALSE
LC12	1563393697	CDM	1	VT040547	20171103_63_C1	TRUE
LC12	1563393697	CDM	2	R52A05	20181019_62_B3	TRUE
LC12	1563393697	CDM	3	VT007756	20180313_61_I4	TRUE
LC12	1563393697	CDM	4	VT037601	20180905_63_H1	TRUE
LC12	1563393697	CDM	5	R65D12	20190326_61_E4	TRUE
LC12	1563393697	CDM	6	R35D04	20181005_61_C4	TRUE
LC12	1563393697	CDM	7	VT026755	20171017_62_F5	TRUE
LC12	1563393697	CDM	8	R19G01	20181207_61_I1	TRUE
LC12	1563393697	CDM	9	VT062247	20170825_64_G2	TRUE
LC12	1563393697	CDM	10	R95E11	20190423_62_B3	TRUE
LC12	1563393697	CDM	11	R12F03	20181121_64_F6	TRUE
LC12	1563393697	CDM	12	VT015433	20180831_63_G3	TRUE
LC12	1563393697	CDM	13	VT025939	20180622_62_H5	TRUE
LC12	1563393697	CDM	14	VT040551	20180720_63_B1	TRUE
LC12	1563393697	CDM	15	VT057275	20180824_63_A6	TRUE
LC12	1563393697	CDM	16	R33C05	20181116_63_E6	FALSE
LC12	1563393697	CDM	17	VT008174	20180703_63_F1	TRUE
LC12	1563393697	CDM	18	VT023863	20180501_62_J4	FALSE
LC12	1563393697	CDM	19	R69H11	20181026_63_E1	TRUE
LC12	1563393697	CDM	20	VT049354	20180821_61_I1	FALSE
LC12	1563393697	CDM	21	VT065319	20171107_62_G5	FALSE
LC12	1563393697	CDM	22	R47G11	20190221_62_A3	FALSE
LC12	1563393697	CDM	23	R41G11	20181009_63_E1	FALSE
LC12	1563393697	CDM	24	VT010264	20171222_63_H6	FALSE
LC12	1563393697	CDM	25	VT002215	20171208_66_H1	FALSE
LC12	1563393697	CDM	26	VT025929	20171128_61_D2	FALSE
LC12	1563393697	CDM	27	VT040001	20171006_63_C5	FALSE
LC12	1563393697	CDM	28	VT048655	20180323_64_C3	TRUE
LC12	1563393697	CDM	29	R10C07	20180828_61_G2	FALSE
LC12	1563393697	CDM	30	VT005005	20190222_62_E2	FALSE
LC12	1563393697	CDM	31	VT002015	20180313_61_A5	FALSE
LC12	1563393697	CDM	32	R53C10	20181019_64_B5	FALSE
LC12	1563393697	CDM	33	VT017258	20180126_63_H4	FALSE
LC12	1563393697	CDM	34	VT061224	20180817_63_B2	FALSE
LC12	1563393697	CDM	35	VT024602	20180130_63_A6	FALSE
LC12	1563393697	CDM	36	R42B08	20190205_62_H1	FALSE
LC12	1563393697	CDM	37	R26E12	20181214_62_I4	FALSE
LC12	1563393697	CDM	38	VT026543	20171124_63_C6	FALSE
LC12	1563393697	CDM	39	R50E01	20190118_63_C4	FALSE
LC12	1563393697	CDM	40	VT038450	20180202_63_G5	FALSE
LC12	1563393697	CDM	41	VT039760	20180302_64_C1	FALSE
LC12	1563393697	CDM	42	R85B12	20190412_64_A5	FALSE
LC12	1563393697	CDM	43	VT014014	20171122_62_F4	FALSE
LC12	1563393697	CDM	44	R34E01	20190301_62_A5	FALSE
LC12	1563393697	CDM	45	VT061925	20180619_62_F3	FALSE
LC12	1563393697	CDM	46	VT017253	20171013_64_A2	FALSE
LC12	1563393697	CDM	47	R52C06	20190123_62_J4	FALSE
LC12	1563393697	CDM	48	VT057231	20180117_62_E1	FALSE
LC12	1563393697	CDM	49	VT063538	20180803_61_J5	FALSE
LC12	1563393697	CDM	50	VT008452	20171212_62_A4	FALSE
LC12	1563393697	CDM	51	R73H12	20181109_65_C3	FALSE
LC12	1563393697	CDM	52	VT057466	20171024_61_A2	TRUE
LC12	1563393697	CDM	53	VT016279	20180403_61_H2	FALSE
LC12	1563393697	CDM	54	VT048822	20180605_61_G3	FALSE
LC12	1563393697	CDM	55	VT033047	20180410_61_B1	FALSE
LC12	1563393697	CDM	56	R20F06	20181113_63_A2	FALSE
LC12	1563393697	CDM	57	R49B06	20190319_61_H3	FALSE
LC12	1563393697	CDM	58	R65B05	20190514_65_F4	TRUE
LC12	1563393697	CDM	59	R41F02	20181009_63_C1	FALSE
LC12	1563393697	CDM	60	R38C11	20190212_63_B4	FALSE
LC12	1563393697	CDM	61	R52H03	20190123_64_A3	FALSE
LC12	1563393697	CDM	62	VT049899	20171215_64_G6	FALSE
LC12	1563393697	CDM	63	R40F12	20190212_64_I1	FALSE
LC12	1563393697	CDM	64	R58F02	20181023_63_D3	FALSE
LC12	1563393697	CDM	65	R93E01	20190419_63_D3	FALSE
LC12	1563393697	CDM	66	VT024620	20171006_65_B1	FALSE
LC12	1563393697	CDM	67	R21C09	20181207_63_J2	FALSE
LC12	1563393697	CDM	68	VT058381	20170602_61_G4	FALSE
LC12	1563393697	CDM	69	VT016973	20180223_61_H2	FALSE
LC12	1563393697	CDM	70	R11C10	20181121_62_B5	FALSE
LC12	1563393697	CDM	71	VT020714	20171124_62_C5	FALSE
LC12	1563393697	CDM	72	VT008528	20180821_62_J5	FALSE
LC12	1563393697	CDM	73	R39H12	20190305_62_J1	FALSE
LC12	1563393697	CDM	74	R67A03	20190329_62_I5	FALSE
LC12	1563393697	CDM	75	R38B08	20190621_62_E2	FALSE
LC12	1563393697	CDM	76	VT026027	20180223_64_H1	FALSE
LC12	1563393697	CDM	77	R34A09	20190301_61_A3	FALSE
LC12	1563393697	CDM	78	VT048828	20180112_64_G6	FALSE
LC12	1563393697	CDM	79	VT009671	20180216_64_B6	FALSE
LC12	1563393697	CDM	80	VT007178	20180703_61_H2	FALSE
LC12	1563393697	CDM	81	VT016972	20180622_62_A1	FALSE
LC12	1563393697	CDM	82	R72H06	20181026_64_I6	FALSE
LC12	1563393697	CDM	83	VT046081	20180626_61_E3	FALSE
LC12	1563393697	CDM	84	VT004980	20170602_63_B1	FALSE
LC12	1563393697	CDM	85	R22D03	20190115_64_C6	FALSE
LC12	1563393697	CDM	86	VT011147	20180126_62_C3	FALSE
LC12	1563393697	CDM	87	R21B02	20190529_61_D6	FALSE
LC12	1563393697	CDM	88	VT039464	20180302_63_I2	FALSE
LC12	1563393697	CDM	89	VT000454	20180626_63_B1	FALSE
LC12	1563393697	CDM	90	VT049480	20171212_62_J5	FALSE
LC12	1563393697	CDM	91	R39H08	20190205_61_J3	FALSE
LC12	1563393697	CDM	92	VT044121	20171205_61_D3	FALSE
LC12	1563393697	CDM	93	R55F01	20190125_64_A5	FALSE
LC12	1563393697	CDM	94	R43F09	20190524_63_A4	FALSE
LC12	1563393697	CDM	95	R86D05	20190423_63_B3	FALSE
LC12	1563393697	CDM	96	R82C05	20190412_61_I6	FALSE
LC12	1563393697	CDM	97	R85F11	20190614_62_G4	FALSE
LC12	1563393697	CDM	98	R52B07	20181019_62_E4	FALSE
LC12	1563393697	CDM	99	VT039460	20180814_65_I2	FALSE
LC12	1563393697	CDM	100	VT019712	20170825_63_E1	FALSE
DCH	1466485353	CDM	1	R35A10	20181005_62_E1	TRUE
DCH	1466485353	CDM	2	R65E11	20181023_61_H1	FALSE
DCH	1466485353	CDM	3	VT058430	20180417_61_B6	TRUE
DCH	1466485353	CDM	4	R49D09	20181016_63_A1	FALSE
DCH	1466485353	CDM	5	VT033613	20180717_63_C2	FALSE
DCH	1466485353	CDM	6	R65A12	20190326_63_J1	FALSE
DCH	1466485353	CDM	7	VT000775	20170912_62_C1	TRUE
DCH	1466485353	CDM	8	VT018453	20171013_64_E3	FALSE
DCH	1466485353	CDM	9	VT026655	20170811_63_H4	TRUE
DCH	1466485353	CDM	10	R32D11	20190115_65_A2	FALSE
DCH	1466485353	CDM	11	R44A08	20190212_63_E5	TRUE
DCH	1466485353	CDM	12	VT013338	20180905_64_D4	FALSE
DCH	1466485353	CDM	13	VT025957	20180403_63_C6	FALSE
DCH	1466485353	CDM	14	VT025980	20180223_64_G4	FALSE
DCH	1466485353	CDM	15	VT007394	20181002_61_A5	FALSE
DCH	1466485353	CDM	16	R17H02	20190529_65_D1	FALSE
DCH	1466485353	CDM	17	VT046821	20180209_62_I5	FALSE
DCH	1466485353	CDM	18	VT058716	20180803_61_D2	FALSE
DCH	1466485353	CDM	19	VT048860	20180821_61_D6	TRUE
DCH	1466485353	CDM	20	VT038873	20170926_62_C6	FALSE
DCH	1466485353	CDM	21	VT019071	20180223_62_H4	FALSE
DCH	1466485353	CDM	22	VT048331	20180323_63_J1	FALSE
DCH	1466485353	CDM	23	VT044850	20171006_62_C4	TRUE
DCH	1466485353	CDM	24	VT003234	20170912_62_G3	FALSE
DCH	1466485353	CDM	25	VT045654	20171215_61_J1	FALSE
DCH	1466485353	CDM	26	VT000837	20180119_63_I2	FALSE
DCH	1466485353	CDM	27	VT063302	20171128_61_A1	TRUE
DCH	1466485353	CDM	28	VT050248	20180821_61_J5	FALSE
DCH	1466485353	CDM	29	VT026001	20170811_63_D5	TRUE
DCH	1466485353	CDM	30	R34A03	20181005_62_B6	FALSE
DCH	1466485353	CDM	31	R65D12	20190326_61_E4	FALSE
DCH	1466485353	CDM	32	VT048859	20190222_66_E6	FALSE
DCH	1466485353	CDM	33	VT040042	20180109_62_F5	FALSE
DCH	1466485353	CDM	34	R65B12	20181026_62_B1	FALSE
DCH	1466485353	CDM	35	R37D11	20190221_62_D4	FALSE
DCH	1466485353	CDM	36	VT000454	20180626_63_B4	FALSE
DCH	1466485353	CDM	37	R72H04	20190521_61_F2	FALSE
DCH	1466485353	CDM	38	R39G09	20190529_61_H2	FALSE
DCH	1466485353	CDM	39	VT044492	20180323_62_G2	TRUE
DCH	1466485353	CDM	40	R29G03	20181221_71_G1	FALSE
DCH	1466485353	CDM	41	VT049135	20170922_62_E1	FALSE
DCH	1466485353	CDM	42	VT026000	20180202_61_C6	FALSE
DCH	1466485353	CDM	43	VT058694	20180807_62_D4	FALSE
DCH	1466485353	CDM	44	VT014724	20170915_63_A4	FALSE
DCH	1466485353	CDM	45	VT048877	20180511_61_B1	FALSE
DCH	1466485353	CDM	46	VT030288	20180925_64_G2	FALSE
DCH	1466485353	CDM	47	VT033043	20180504_64_F6	FALSE
DCH	1466485353	CDM	48	R39H08	20190205_61_J6	FALSE
DCH	1466485353	CDM	49	VT015434	20170922_64_E1	FALSE
DCH	1466485353	CDM	50	VT026647	20171222_68_H6	FALSE
DCH	1466485353	CDM	51	R84F07	20190412_63_I5	FALSE
DCH	1466485353	CDM	52	R23C02	20181221_65_F4	FALSE
DCH	1466485353	CDM	53	VT019059	20180130_61_B1	TRUE
DCH	1466485353	CDM	54	VT057244	20170721_62_I2	FALSE
DCH	1466485353	CDM	55	VT002215	20171208_66_G4	TRUE
DCH	1466485353	CDM	56	VT037867	20170602_61_C3	FALSE
DCH	1466485353	CDM	57	R11E07	20181121_62_E3	FALSE
DCH	1466485353	CDM	58	VT017116	20180914_61_F2	FALSE
DCH	1466485353	CDM	59	VT008973	20170929_63_C3	FALSE
DCH	1466485353	CDM	60	VT026324	20180223_64_I3	FALSE
DCH	1466485353	CDM	61	VT009084	20170926_63_D5	FALSE
DCH	1466485353	CDM	62	R33G04	20190212_62_I6	FALSE
DCH	1466485353	CDM	63	VT025939	20180622_62_H1	FALSE
DCH	1466485353	CDM	64	R84A12	20190412_63_G1	FALSE
DCH	1466485353	CDM	65	VT013741	20180831_63_D1	FALSE
DCH	1466485353	CDM	66	R40F11	20190305_65_B1	FALSE
DCH	1466485353	CDM	67	VT013531	20180706_63_D2	FALSE
DCH	1466485353	CDM	68	VT027001	20170707_65_C4	FALSE
DCH	1466485353	CDM	69	R10B09	20181121_63_E4	FALSE
DCH	1466485353	CDM	70	R32E02	20190111_64_J2	FALSE
DCH	1466485353	CDM	71	R53C07	20191029_63_G6	FALSE
DCH	1466485353	CDM	72	VT012794	20180221_61_H1	FALSE
DCH	1466485353	CDM	73	VT032782	20180810_62_A1	FALSE
DCH	1466485353	CDM	74	R52G09	20190123_63_G1	FALSE
DCH	1466485353	CDM	75	R37E06	20190301_64_H1	FALSE
DCH	1466485353	CDM	76	R10E04	20181121_61_I2	FALSE
DCH	1466485353	CDM	77	VT026396	20170901_61_A5	FALSE
DCH	1466485353	CDM	78	VT044655	20180601_63_E3	FALSE
DCH	1466485353	CDM	79	R31D08	20190111_63_B5	FALSE
DCH	1466485353	CDM	80	VT022070	20180713_62_E3	FALSE
DCH	1466485353	CDM	81	VT033622	20171124_64_J6	FALSE
DCH	1466485353	CDM	82	R14H05	20180907_61_B4	FALSE
DCH	1466485353	CDM	83	R87F10	20191029_62_E5	FALSE
DCH	1466485353	CDM	84	VT016276	20180911_61_F3	FALSE
DCH	1466485353	CDM	85	VT013877	20180316_61_J3	FALSE
DCH	1466485353	CDM	86	VT059934	20180731_63_H2	FALSE
DCH	1466485353	CDM	87	VT014486	20170615_61_G4	FALSE
DCH	1466485353	CDM	88	VT027941	20170707_65_F4	FALSE
DCH	1466485353	CDM	89	VT025718	20180717_64_E6	FALSE
DCH	1466485353	CDM	90	VT020821	20170811_62_A3	FALSE
DCH	1466485353	CDM	91	R25D01	20180928_61_E2	FALSE
DCH	1466485353	CDM	92	R86A09	20190412_64_E3	FALSE
DCH	1466485353	CDM	93	R12C07	20180831_61_D4	TRUE
DCH	1466485353	CDM	94	R10A11	20180828_61_C5	FALSE
DCH	1466485353	CDM	95	VT019434	20170915_64_C2	FALSE
DCH	1466485353	CDM	96	R51B11	20190118_63_I6	FALSE
DCH	1466485353	CDM	97	VT040712	20180420_62_J6	FALSE
DCH	1466485353	CDM	98	R49B06	20190319_61_H5	FALSE
DCH	1466485353	CDM	99	VT028464	20180504_62_I2	FALSE
DCH	1466485353	CDM	100	R53C04	20181019_63_I4	FALSE
LC18	1722342048	PPPM	1	R82D11	20181102_61_J2	TRUE
LC18	1722342048	PPPM	2	R92B11	20190628_61_G1	TRUE
LC18	1722342048	PPPM	3	R11E10	20180828_63_A4	TRUE
LC18	1722342048	PPPM	4	VT007766	20170915_61_A1	TRUE
LC18	1722342048	PPPM	5	R11D02	20180828_62_J1	TRUE
LC18	1722342048	PPPM	6	VT009084	20170926_63_D2	TRUE
LC18	1722342048	PPPM	7	VT025957	20180403_63_C2	TRUE
LC18	1722342048	PPPM	8	VT016282	20180403_62_A3	TRUE
LC18	1722342048	PPPM	9	VT008182	20180522_61_D5	TRUE
LC18	1722342048	PPPM	10	VT012714	20180814_62_F2	TRUE
LC18	1722342048	PPPM	11	R49D04	20190115_66_I1	FALSE
LC18	1722342048	PPPM	12	VT029362	20171124_63_I2	FALSE
LC18	1722342048	PPPM	13	R48B06	20190315_62_J3	FALSE
LC18	1722342048	PPPM	14	R72F12	20190405_61_B4	TRUE
LC18	1722342048	PPPM	15	VT048655	20180323_64_C2	TRUE
LC18	1722342048	PPPM	16	R80A09	20190709_62_E3	FALSE
LC18	1722342048	PPPM	17	R76E08	20190405_64_E3	FALSE
LC18	1722342048	PPPM	18	VT039962	20180413_63_A6	TRUE
LC18	1722342048	PPPM	19	R76E11	20181030_64_H2	TRUE
LC18	1722342048	PPPM	20	R83H12	20190412_63_E6	TRUE
LC18	1722342048	PPPM	21	VT040847	20171128_63_B3	FALSE
LC18	1722342048	PPPM	22	VT017647	20180622_62_B2	FALSE
LC18	1722342048	PPPM	23	VT017270	20180905_64_H3	FALSE
LC18	1722342048	PPPM	24	R45E11	20190628_65_G2	FALSE
LC18	1722342048	PPPM	25	VT062235	20180817_63_D1	FALSE
LC18	1722342048	PPPM	26	VT008476	20170525_62_F6	FALSE
LC18	1722342048	PPPM	27	R50A06	20190118_62_B6	FALSE
LC18	1722342048	PPPM	28	R34D11	20190208_61_H2	FALSE
LC18	1722342048	PPPM	29	R93C08	20190430_61_J6	TRUE
LC18	1722342048	PPPM	30	R47E02	20190315_61_G5	TRUE
LC18	1722342048	PPPM	31	VT033947	20180109_61_B6	FALSE
LC18	1722342048	PPPM	32	R10C07	20180828_61_G3	TRUE
LC18	1722342048	PPPM	33	VT042843	20180612_62_E5	FALSE
LC18	1722342048	PPPM	34	VT017002	20171110_65_I2	FALSE
LC18	1722342048	PPPM	35	R89F06	20190430_61_E5	FALSE
LC18	1722342048	PPPM	36	R48F12	20171117_64_J2	FALSE
LC18	1722342048	PPPM	37	R14H08	20181127_61_G6	FALSE
LC18	1722342048	PPPM	38	R38H04	20190305_61_J5	FALSE
LC18	1722342048	PPPM	39	VT020122	20180406_62_C2	TRUE
LC18	1722342048	PPPM	40	VT050669	20180511_62_I6	FALSE
LC18	1722342048	PPPM	41	R71F05	20190322_63_H4	FALSE
LC18	1722342048	PPPM	42	VT062619	20190507_62_A6	FALSE
LC18	1722342048	PPPM	43	VT047885	20180803_63_I5	FALSE
LC18	1722342048	PPPM	44	R79E01	20190409_62_G2	FALSE
LC18	1722342048	PPPM	45	VT047971	20180810_62_D6	FALSE
LC18	1722342048	PPPM	46	VT063731	20171107_62_C1	FALSE
LC18	1722342048	PPPM	47	VT038786	20190507_61_E2	FALSE
LC18	1722342048	PPPM	48	R47B02	20190312_63_I5	FALSE
LC18	1722342048	PPPM	49	VT048331	20180323_63_J2	TRUE
LC18	1722342048	PPPM	50	R89A06	20190416_61_J5	FALSE
LC18	1722342048	PPPM	51	R39D08	20181009_62_D4	FALSE
LC18	1722342048	PPPM	52	VT062636	20171027_62_E6	FALSE
LC18	1722342048	PPPM	53	R77D12	20190409_61_H1	FALSE
LC18	1722342048	PPPM	54	R55C10	20191029_62_C6	FALSE
LC18	1722342048	PPPM	55	R70A11	20190322_62_F1	FALSE
LC18	1722342048	PPPM	56	R61H08	20190201_63_F3	FALSE
LC18	1722342048	PPPM	57	R39A11	20181005_63_J2	TRUE
LC18	1722342048	PPPM	58	R53H04	20190319_64_J1	FALSE
LC18	1722342048	PPPM	59	R52H09	20181019_63_D6	FALSE
LC18	1722342048	PPPM	60	R87D09	20190416_61_B1	FALSE
LC18	1722342048	PPPM	61	R49A02	20190319_61_B4	FALSE
LC18	1722342048	PPPM	62	VT031353	20180824_63_G6	FALSE
LC18	1722342048	PPPM	63	R30F09	20181002_64_H3	TRUE
LC18	1722342048	PPPM	64	R49D10	20190115_66_J1	FALSE
LC18	1722342048	PPPM	65	R32E02	20190111_64_J3	FALSE
LC18	1722342048	PPPM	66	R29E11	20181221_71_D3	FALSE
LC18	1722342048	PPPM	67	R76E09	20181030_64_F2	FALSE
LC18	1722342048	PPPM	68	VT057244	20170721_62_I6	TRUE
LC18	1722342048	PPPM	69	R32B11	20181109_64_D2	FALSE
LC18	1722342048	PPPM	70	VT063736	20180626_62_H1	FALSE
LC18	1722342048	PPPM	71	R13B01	20190614_62_J4	FALSE
LC18	1722342048	PPPM	72	R57E07	20190208_62_J1	FALSE
LC18	1722342048	PPPM	73	VT020713	20170901_64_D2	FALSE
LC18	1722342048	PPPM	74	R54D12	20190322_61_G3	FALSE
LC18	1722342048	PPPM	75	R24B02	20181221_66_D4	FALSE
LC18	1722342048	PPPM	76	R18B10	20181204_62_A1	FALSE
LC18	1722342048	PPPM	77	VT018764	20171006_64_D2	FALSE
LC18	1722342048	PPPM	78	R56G08	20190129_61_A1	FALSE
LC18	1722342048	PPPM	79	R13G10	20180831_62_J2	FALSE
LC18	1722342048	PPPM	80	VT017928	20170929_64_H1	FALSE
LC18	1722342048	PPPM	81	R20E06	20180914_64_G6	FALSE
LC18	1722342048	PPPM	82	RTDC2	20181109_65_A2	FALSE
LC18	1722342048	PPPM	83	R53C05	20190125_61_E4	FALSE
LC18	1722342048	PPPM	84	R47E04	20190529_63_C2	FALSE
LC18	1722342048	PPPM	85	R92H01	20190607_64_C2	FALSE
LC18	1722342048	PPPM	86	R23A05	20180921_63_A1	FALSE
LC18	1722342048	PPPM	87	R34C04	20190301_61_H5	FALSE
LC18	1722342048	PPPM	88	VT027955	20171222_69_C1	FALSE
LC18	1722342048	PPPM	89	R93A07	20190529_62_G3	FALSE
LC18	1722342048	PPPM	90	R10E05	20190430_65_A3	FALSE
LC18	1722342048	PPPM	91	VT026008	20180202_61_D3	FALSE
LC18	1722342048	PPPM	92	R85F03	20190607_62_G3	FALSE
LC18	1722342048	PPPM	93	R52D07	20190215_62_F1	FALSE
LC18	1722342048	PPPM	94	R67E01	20190329_63_E1	FALSE
LC18	1722342048	PPPM	95	R80A01	20190430_64_F3	FALSE
LC18	1722342048	PPPM	96	R92A08	20190430_61_I3	FALSE
LC18	1722342048	PPPM	97	R35F03	20190301_63_H3	FALSE
LC18	1722342048	PPPM	98	VT019074	20171027_61_A2	TRUE
LC18	1722342048	PPPM	99	VT019842	20180814_62_A3	FALSE
LC18	1722342048	PPPM	100	R47A08	20181012_61_J5	FALSE
LPLC1	1220257051	PPPM	1	VT038155	20180109_61_F1	TRUE
LPLC1	1220257051	PPPM	2	R79A01	20181102_61_E3	TRUE
LPLC1	1220257051	PPPM	3	VT042758	20180720_64_I3	FALSE
LPLC1	1220257051	PPPM	4	R32E02	20190111_64_J4	FALSE
LPLC1	1220257051	PPPM	5	VT050384	20180309_62_B3	FALSE
LPLC1	1220257051	PPPM	6	R93D09	20190430_62_A5	FALSE
LPLC1	1220257051	PPPM	7	VT048645	20180112_64_F1	TRUE
LPLC1	1220257051	PPPM	8	VT033629	20171117_61_G1	TRUE
LPLC1	1220257051	PPPM	9	VT055600	20180309_62_G2	TRUE
LPLC1	1220257051	PPPM	10	R64H06	20190529_63_E3	TRUE
LPLC1	1220257051	PPPM	11	R50B05	20190529_65_I1	TRUE
LPLC1	1220257051	PPPM	12	VT024602	20180130_63_A4	FALSE
LPLC1	1220257051	PPPM	13	R52H09	20181019_63_D3	FALSE
LPLC1	1220257051	PPPM	14	R32D11	20190115_65_A6	FALSE
LPLC1	1220257051	PPPM	15	VT059777	20180619_62_B3	TRUE
LPLC1	1220257051	PPPM	16	R75H04	20181030_64_E4	FALSE
LPLC1	1220257051	PPPM	17	R15A09	20180907_61_H5	FALSE
LPLC1	1220257051	PPPM	18	VT004980	20170602_63_A5	FALSE
LPLC1	1220257051	PPPM	19	R41A07	20190716_61_E4	FALSE
LPLC1	1220257051	PPPM	20	R94G06	20190423_61_H3	FALSE
LPLC1	1220257051	PPPM	21	R79E01	20190409_62_H1	FALSE
LPLC1	1220257051	PPPM	22	R46F08	20190702_61_E2	TRUE
LPLC1	1220257051	PPPM	23	R91A08	20190426_61_H6	FALSE
LPLC1	1220257051	PPPM	24	R64D07	20190201_64_I3	TRUE
LPLC1	1220257051	PPPM	25	R49D03	20190208_63_G5	FALSE
LPLC1	1220257051	PPPM	26	R77D04	20190611_63_I1	FALSE
LPLC1	1220257051	PPPM	27	R32E04	20181005_61_F2	FALSE
LPLC1	1220257051	PPPM	28	R22G07	20180921_62_J4	FALSE
LPLC1	1220257051	PPPM	29	R54G09	20190125_62_B5	FALSE
LPLC1	1220257051	PPPM	30	VT022289	20180713_62_F3	FALSE
LPLC1	1220257051	PPPM	31	VT020824	20180316_63_J1	FALSE
LPLC1	1220257051	PPPM	32	VT040980	20170721_64_A1	FALSE
LPLC1	1220257051	PPPM	33	VT033947	20180109_61_C1	FALSE
LPLC1	1220257051	PPPM	34	VT062623	20180515_61_G1	FALSE
LPLC1	1220257051	PPPM	35	R67C12	20190329_63_C2	FALSE
LPLC1	1220257051	PPPM	36	R18B10	20181204_62_A1	FALSE
LPLC1	1220257051	PPPM	37	R67A12	20181023_62_A5	FALSE
LPLC1	1220257051	PPPM	38	VT029593	20180504_63_C2	TRUE
LPLC1	1220257051	PPPM	39	VT032782	20180810_62_A3	FALSE
LPLC1	1220257051	PPPM	40	VT012714	20180814_62_F4	FALSE
LPLC1	1220257051	PPPM	41	VT015433	20180831_63_G3	FALSE
LPLC1	1220257051	PPPM	42	R47H03	20181012_62_H4	FALSE
LPLC1	1220257051	PPPM	43	VT048870	20180420_63_J1	FALSE
LPLC1	1220257051	PPPM	44	R70A11	20190322_62_E6	FALSE
LPLC1	1220257051	PPPM	45	VT032828	20171010_61_I5	FALSE
LPLC1	1220257051	PPPM	46	R20G02	20190430_64_J1	FALSE
LPLC1	1220257051	PPPM	47	R80A07	20190611_64_A2	FALSE
LPLC1	1220257051	PPPM	48	R50B11	20190118_62_F4	FALSE
LPLC1	1220257051	PPPM	49	VT023561	20180403_62_J2	FALSE
LPLC1	1220257051	PPPM	50	VT014554	20171122_63_A6	FALSE
LPLC1	1220257051	PPPM	51	R11A03	20180828_62_A6	FALSE
LPLC1	1220257051	PPPM	52	R48D06	20190208_62_E5	FALSE
LPLC1	1220257051	PPPM	53	VT033301	20171020_61_I1	FALSE
LPLC1	1220257051	PPPM	54	R48A07	20181012_63_A6	FALSE
LPLC1	1220257051	PPPM	55	R89A06	20190416_61_J5	FALSE
LPLC1	1220257051	PPPM	56	R12G01	20180831_61_I4	FALSE
LPLC1	1220257051	PPPM	57	VT023555	20180130_62_F4	FALSE
LPLC1	1220257051	PPPM	58	R23A05	20180921_63_A6	FALSE
LPLC1	1220257051	PPPM	59	R14H08	20181127_61_G5	FALSE
LPLC1	1220257051	PPPM	60	R24E09	20181214_61_D5	FALSE
LPLC1	1220257051	PPPM	61	R72F09	20190322_63_A5	FALSE
LPLC1	1220257051	PPPM	62	VT057250	20190618_61_E6	FALSE
LPLC1	1220257051	PPPM	63	VT044856	20171103_63_H3	FALSE
LPLC1	1220257051	PPPM	64	R57E07	20190208_62_J1	FALSE
LPLC1	1220257051	PPPM	65	R64H01	20190326_63_C3	FALSE
LPLC1	1220257051	PPPM	66	R23B05	20180921_63_B2	FALSE
LPLC1	1220257051	PPPM	67	R64G10	20190326_63_B2	FALSE
LPLC1	1220257051	PPPM	68	R64G09	20190326_63_A3	FALSE
LPLC1	1220257051	PPPM	69	R51G07	20190215_62_C1	TRUE
LPLC1	1220257051	PPPM	70	VT013121	20171222_64_A1	FALSE
LPLC1	1220257051	PPPM	71	VT044500	20170922_61_F1	FALSE
LPLC1	1220257051	PPPM	72	R92G12	20190419_62_H1	FALSE
LPLC1	1220257051	PPPM	73	R28D08	20190430_65_J3	FALSE
LPLC1	1220257051	PPPM	74	R26F04	20181221_61_A6	FALSE
LPLC1	1220257051	PPPM	75	VT033623	20180821_62_H1	FALSE
LPLC1	1220257051	PPPM	76	R72E01	20190705_66_A2	FALSE
LPLC1	1220257051	PPPM	77	R59C12	20190215_64_C5	FALSE
LPLC1	1220257051	PPPM	78	R53C05	20190125_61_E1	FALSE
LPLC1	1220257051	PPPM	79	R64D11	20190208_61_F4	FALSE
LPLC1	1220257051	PPPM	80	VT007766	20170915_61_A2	TRUE
LPLC1	1220257051	PPPM	81	VT039962	20180413_63_A3	FALSE
LPLC1	1220257051	PPPM	82	R13B10	20181121_65_D1	FALSE
LPLC1	1220257051	PPPM	83	R14A12	20180905_65_B1	FALSE
LPLC1	1220257051	PPPM	84	R82F02	20181109_65_F1	FALSE
LPLC1	1220257051	PPPM	85	VT040156	20180410_62_E4	FALSE
LPLC1	1220257051	PPPM	86	VT014966	20180710_64_E1	FALSE
LPLC1	1220257051	PPPM	87	R68B04	20190705_64_G2	FALSE
LPLC1	1220257051	PPPM	88	R53C03	20181019_63_G5	FALSE
LPLC1	1220257051	PPPM	89	VT018764	20171006_64_D2	FALSE
LPLC1	1220257051	PPPM	90	VT059934	20180731_63_I1	FALSE
LPLC1	1220257051	PPPM	91	VT025957	20180403_63_C6	FALSE
LPLC1	1220257051	PPPM	92	R48H01	20190319_63_E4	FALSE
LPLC1	1220257051	PPPM	93	VT038219	20180824_64_F1	FALSE
LPLC1	1220257051	PPPM	94	R50H07	20190118_63_F2	FALSE
LPLC1	1220257051	PPPM	95	VT014340	20171027_64_G3	FALSE
LPLC1	1220257051	PPPM	96	VT018472	20180622_62_C4	FALSE
LPLC1	1220257051	PPPM	97	R79D01	20190621_62_G3	FALSE
LPLC1	1220257051	PPPM	98	R47G11	20190221_62_A3	FALSE
LPLC1	1220257051	PPPM	99	VT048567	20180209_63_H6	FALSE
LPLC1	1220257051	PPPM	100	R15C02	20181221_64_A3	FALSE
LPLC2	1437850908	CDM	1	R51G08	20190215_62_D4	TRUE
LPLC2	1437850908	CDM	2	VT049479	20171103_65_D1	TRUE
LPLC2	1437850908	CDM	3	VT006204	20170602_63_C3	TRUE
LPLC2	1437850908	CDM	4	VT016966	20180710_61_C1	TRUE
LPLC2	1437850908	CDM	5	R83H05	20181102_62_B5	TRUE
LPLC2	1437850908	CDM	6	VT016986	20180925_64_B4	TRUE
LPLC2	1437850908	CDM	7	R19G02	20180914_63_B2	TRUE
LPLC2	1437850908	CDM	8	VT048870	20180420_63_I5	TRUE
LPLC2	1437850908	CDM	9	R95F12	20190426_62_D5	TRUE
LPLC2	1437850908	CDM	10	VT026657	20170817_61_B1	TRUE
LPLC2	1437850908	CDM	11	VT027321	20180717_61_B4	TRUE
LPLC2	1437850908	CDM	12	R50C03	20190514_64_C1	TRUE
LPLC2	1437850908	CDM	13	R9B07	20190430_64_D1	FALSE
LPLC2	1437850908	CDM	14	R59B03	20190129_62_D1	TRUE
LPLC2	1437850908	CDM	15	VT032783	20180504_64_C4	FALSE
LPLC2	1437850908	CDM	16	VT049480	20171212_62_J3	TRUE
LPLC2	1437850908	CDM	17	VT007194	20180615_61_A3	TRUE
LPLC2	1437850908	CDM	18	VT029593	20180504_63_C5	TRUE
LPLC2	1437850908	CDM	19	VT048581	20180112_64_D1	TRUE
LPLC2	1437850908	CDM	20	VT004968	20180518_63_I3	FALSE
LPLC2	1437850908	CDM	21	VT047848	20171020_66_J2	FALSE
LPLC2	1437850908	CDM	22	R37H04	20190305_64_A2	TRUE
LPLC2	1437850908	CDM	23	R71C11	20190521_61_C3	TRUE
LPLC2	1437850908	CDM	24	R32E05	20181005_61_H1	FALSE
LPLC2	1437850908	CDM	25	VT045572	20180508_63_C1	FALSE
LPLC2	1437850908	CDM	26	VT017399	20180316_62_B1	FALSE
LPLC2	1437850908	CDM	27	R92B11	20190607_64_A2	FALSE
LPLC2	1437850908	CDM	28	R10H09	20181121_61_C2	FALSE
LPLC2	1437850908	CDM	29	VT033047	20180410_61_B1	FALSE
LPLC2	1437850908	CDM	30	VT018767	20180525_61_A6	FALSE
LPLC2	1437850908	CDM	31	VT040034	20180302_64_E1	FALSE
LPLC2	1437850908	CDM	32	VT026348	20180828_65_E6	FALSE
LPLC2	1437850908	CDM	33	R44D02	20190308_62_F1	FALSE
LPLC2	1437850908	CDM	34	R15F08	20181127_62_H1	FALSE
LPLC2	1437850908	CDM	35	VT019074	20171027_61_A4	FALSE
LPLC2	1437850908	CDM	36	R45E11	20190312_61_F5	FALSE
LPLC2	1437850908	CDM	37	VT025999	20170915_65_B6	FALSE
LPLC2	1437850908	CDM	38	VT033785	20170901_63_C2	FALSE
LPLC2	1437850908	CDM	39	R9B09	20190611_64_F2	FALSE
LPLC2	1437850908	CDM	40	VT019906	20170524_62_E3	TRUE
LPLC2	1437850908	CDM	41	VT020379	20170609_63_E1	FALSE
LPLC2	1437850908	CDM	42	VT033301	20171020_61_H6	FALSE
LPLC2	1437850908	CDM	43	VT030598	20170721_65_B3	FALSE
LPLC2	1437850908	CDM	44	VT065320	20170727_62_B3	FALSE
LPLC2	1437850908	CDM	45	VT025957	20180403_63_C2	FALSE
LPLC2	1437850908	CDM	46	R51G04	20190212_61_A2	FALSE
LPLC2	1437850908	CDM	47	R12E04	20181121_64_D3	TRUE
LPLC2	1437850908	CDM	48	R72E01	20190521_61_E3	FALSE
LPLC2	1437850908	CDM	49	VT040055	20180720_62_H1	TRUE
LPLC2	1437850908	CDM	50	R50C12	20190514_64_D6	FALSE
LPLC2	1437850908	CDM	51	R30B01	20190111_61_C3	FALSE
LPLC2	1437850908	CDM	52	R39H04	20190205_61_I6	FALSE
LPLC2	1437850908	CDM	53	VT062623	20180515_61_G2	FALSE
LPLC2	1437850908	CDM	54	R21B02	20190529_61_D6	FALSE
LPLC2	1437850908	CDM	55	R65B05	20190514_65_F3	FALSE
LPLC2	1437850908	CDM	56	R52H09	20181019_63_D3	TRUE
LPLC2	1437850908	CDM	57	VT057466	20171024_61_A5	FALSE
LPLC2	1437850908	CDM	58	R41G07	20190308_64_B4	FALSE
LPLC2	1437850908	CDM	59	VT041883	20180720_64_E4	FALSE
LPLC2	1437850908	CDM	60	R11C10	20181121_62_B6	FALSE
LPLC2	1437850908	CDM	61	VT022290	20170524_61_A3	FALSE
LPLC2	1437850908	CDM	62	R19F01	20181207_61_C2	FALSE
LPLC2	1437850908	CDM	63	R31A06	20181116_63_C3	FALSE
LPLC2	1437850908	CDM	64	R78H12	20190409_62_D6	TRUE
LPLC2	1437850908	CDM	65	R71C02	20190521_61_B6	FALSE
LPLC2	1437850908	CDM	66	VT023810	20171006_64_H3	FALSE
LPLC2	1437850908	CDM	67	R34E07	20190301_62_C3	FALSE
LPLC2	1437850908	CDM	68	VT045574	20180724_63_C4	FALSE
LPLC2	1437850908	CDM	69	VT047880	20180209_63_C4	FALSE
LPLC2	1437850908	CDM	70	R22C06	20181211_61_G4	FALSE
LPLC2	1437850908	CDM	71	VT028464	20180504_62_I3	FALSE
LPLC2	1437850908	CDM	72	VT045617	20171205_61_H5	TRUE
LPLC2	1437850908	CDM	73	R93D09	20190430_62_A3	FALSE
LPLC2	1437850908	CDM	74	R16F12	20181127_64_D4	FALSE
LPLC2	1437850908	CDM	75	R14E12	20181127_61_E1	FALSE
LPLC2	1437850908	CDM	76	VT030279	20180717_62_C5	FALSE
LPLC2	1437850908	CDM	77	R92C02	20190426_62_A1	FALSE
LPLC2	1437850908	CDM	78	VT032828	20171010_61_I3	FALSE
LPLC2	1437850908	CDM	79	R64D07	20190201_64_I4	TRUE
LPLC2	1437850908	CDM	80	VT014721	20180710_64_D2	FALSE
LPLC2	1437850908	CDM	81	R73H12	20181109_65_C1	FALSE
LPLC2	1437850908	CDM	82	VT040417	20170919_63_A1	FALSE
LPLC2	1437850908	CDM	83	R11C05	20180828_62_G5	FALSE
LPLC2	1437850908	CDM	84	R94H07	20190614_61_J3	FALSE
LPLC2	1437850908	CDM	85	R93E01	20190419_63_D3	FALSE
LPLC2	1437850908	CDM	86	VT034630	20170721_65_E5	FALSE
LPLC2	1437850908	CDM	87	VT049377	20180117_61_B5	FALSE
LPLC2	1437850908	CDM	88	VT061221	20180511_64_I5	FALSE
LPLC2	1437850908	CDM	89	VT045663	20170622_61_H6	FALSE
LPLC2	1437850908	CDM	90	VT007756	20180313_61_I2	FALSE
LPLC2	1437850908	CDM	91	R34A09	20190301_61_A5	FALSE
LPLC2	1437850908	CDM	92	R86D05	20190423_63_C1	FALSE
LPLC2	1437850908	CDM	93	R85F11	20190614_62_G4	FALSE
LPLC2	1437850908	CDM	94	R92A08	20190621_62_H4	FALSE
LPLC2	1437850908	CDM	95	R92H04	20190529_62_F6	FALSE
LPLC2	1437850908	CDM	96	R55D05	20190125_63_D4	FALSE
LPLC2	1437850908	CDM	97	R70C02	20190402_62_A1	FALSE
LPLC2	1437850908	CDM	98	VT004419	20170510_63_A2	FALSE
LPLC2	1437850908	CDM	99	VT008658	20180330_63_B1	FALSE
LPLC2	1437850908	CDM	100	R31B01	20190524_64_H4	FALSE
CT1	1311993208	PPPM	1	VT043690	20171006_61_G4	FALSE
CT1	1311993208	PPPM	2	R65E11	20181023_61_H1	TRUE
CT1	1311993208	PPPM	3	R23D12	20181221_65_H5	TRUE
CT1	1311993208	PPPM	4	VT043679	20180615_64_G1	FALSE
CT1	1311993208	PPPM	5	VT026647	20171222_68_H6	FALSE
CT1	1311993208	PPPM	6	R10B09	20181121_63_E1	FALSE
CT1	1311993208	PPPM	7	R54H01	20190212_61_F5	FALSE
CT1	1311993208	PPPM	8	VT001484	20170517_61_F6	FALSE
CT1	1311993208	PPPM	9	R12C07	20180831_61_D4	FALSE
CT1	1311993208	PPPM	10	R44A08	20190212_63_E2	TRUE
CT1	1311993208	PPPM	11	R26E12	20181214_62_I1	FALSE
CT1	1311993208	PPPM	12	VT050608	20171110_61_I1	FALSE
CT1	1311993208	PPPM	13	VT028318	20180223_65_I5	FALSE
CT1	1311993208	PPPM	14	R55F02	20190125_64_B1	FALSE
CT1	1311993208	PPPM	15	R11F12	20180828_63_F5	FALSE
CT1	1311993208	PPPM	16	R22B02	20190115_64_A6	FALSE
CT1	1311993208	PPPM	17	R9B07	20190430_64_D2	FALSE
CT1	1311993208	PPPM	18	R50D07	20190118_63_B4	FALSE
CT1	1311993208	PPPM	19	R45E06	20190312_61_E4	FALSE
CT1	1311993208	PPPM	20	VT034623	20171020_62_C1	FALSE
CT1	1311993208	PPPM	21	VT001980	20180216_62_G1	FALSE
CT1	1311993208	PPPM	22	R21F07	20190115_63_G1	FALSE
CT1	1311993208	PPPM	23	R20C08	20180914_64_A5	FALSE
CT1	1311993208	PPPM	24	VT048828	20180112_64_G5	FALSE
CT1	1311993208	PPPM	25	R27A02	20180928_62_J6	FALSE
CT1	1311993208	PPPM	26	R25H03	20181214_63_E3	FALSE
CT1	1311993208	PPPM	27	VT020818	20171222_67_B4	FALSE
CT1	1311993208	PPPM	28	R49B08	20190212_63_J6	FALSE
CT1	1311993208	PPPM	29	VT063302	20171128_61_A3	FALSE
CT1	1311993208	PPPM	30	R32B11	20181109_64_D2	FALSE
CT1	1311993208	PPPM	31	VT046833	20180112_63_C6	FALSE
CT1	1311993208	PPPM	32	VT044965	20180323_62_I4	FALSE
CT1	1311993208	PPPM	33	VT058734	20170727_63_C4	FALSE
CT1	1311993208	PPPM	34	R82D11	20181102_61_J3	FALSE
CT1	1311993208	PPPM	35	VT047171	20180209_63_B4	FALSE
CT1	1311993208	PPPM	36	VT025957	20180403_63_C2	FALSE
CT1	1311993208	PPPM	37	R26H12	20181221_66_I6	FALSE
CT1	1311993208	PPPM	38	R24D02	20171117_64_C1	FALSE
CT1	1311993208	PPPM	39	VT023793	20180130_62_H5	FALSE
CT1	1311993208	PPPM	40	R17C11	20181127_65_G3	FALSE
CT1	1311993208	PPPM	41	VT007752	20171114_62_E1	FALSE
CT1	1311993208	PPPM	42	R70A11	20190322_62_E3	FALSE
CT1	1311993208	PPPM	43	VT055404	20180626_62_B5	FALSE
CT1	1311993208	PPPM	44	VT009084	20170926_63_D4	FALSE
CT1	1311993208	PPPM	45	VT003234	20170912_62_G5	FALSE
CT1	1311993208	PPPM	46	R58F03	20190129_61_H3	FALSE
CT1	1311993208	PPPM	47	R53E05	20190215_62_H1	FALSE
CT1	1311993208	PPPM	48	R21H11	20180921_61_F4	FALSE
CT1	1311993208	PPPM	49	R20F06	20181113_63_A1	FALSE
CT1	1311993208	PPPM	50	R88F03	20190611_63_A2	FALSE
CT1	1311993208	PPPM	51	VT004438	20180313_61_E4	FALSE
CT1	1311993208	PPPM	52	VT014484	20180221_62_E4	FALSE
CT1	1311993208	PPPM	53	R70G12	20181026_63_H2	FALSE
CT1	1311993208	PPPM	54	R19G08	20180914_63_E5	FALSE
CT1	1311993208	PPPM	55	R60B09	20190129_63_H2	FALSE
CT1	1311993208	PPPM	56	R32A11	20190514_63_B1	FALSE
CT1	1311993208	PPPM	57	R24B02	20190723_62_G3	FALSE
CT1	1311993208	PPPM	58	R11G08	20180828_63_G5	FALSE
CT1	1311993208	PPPM	59	R50F12	20190514_64_F5	FALSE
CT1	1311993208	PPPM	60	R32B03	20181005_61_E3	FALSE
CT1	1311993208	PPPM	61	R75B09	20190405_63_D5	FALSE
CT1	1311993208	PPPM	62	VT014974	20180223_61_A2	FALSE
CT1	1311993208	PPPM	63	R49B02	20190514_63_G2	FALSE
CT1	1311993208	PPPM	64	R55A07	20190125_62_G1	FALSE
CT1	1311993208	PPPM	65	R41B12	20190221_63_A4	FALSE
CT1	1311993208	PPPM	66	R26F04	20181221_61_A6	FALSE
CT1	1311993208	PPPM	67	R69F08	20190402_61_E4	FALSE
CT1	1311993208	PPPM	68	R45G06	20190312_62_D1	FALSE
CT1	1311993208	PPPM	69	VT040033	20180410_62_D5	FALSE
CT1	1311993208	PPPM	70	VT058430	20180417_61_B5	FALSE
CT1	1311993208	PPPM	71	VT056866	20180828_64_F2	FALSE
CT1	1311993208	PPPM	72	VT057244	20170721_62_J1	FALSE
CT1	1311993208	PPPM	73	R27A07	20190517_63_E4	FALSE
CT1	1311993208	PPPM	74	R72C11	20190503_64_A1	FALSE
CT1	1311993208	PPPM	75	VT025602	20180504_61_C4	FALSE
CT1	1311993208	PPPM	76	R34A03	20181005_62_B1	FALSE
CT1	1311993208	PPPM	77	VT043368	20180724_61_H1	FALSE
CT1	1311993208	PPPM	78	VT016461	20171027_65_C4	FALSE
CT1	1311993208	PPPM	79	R64D11	20190208_61_F5	FALSE
CT1	1311993208	PPPM	80	VT017253	20171013_64_A1	FALSE
CT1	1311993208	PPPM	81	R10H10	20180828_61_J5	FALSE
CT1	1311993208	PPPM	82	R69A01	20190402_61_B1	FALSE
CT1	1311993208	PPPM	83	R14A12	20180905_65_B2	FALSE
CT1	1311993208	PPPM	84	R34C08	20190301_61_I5	FALSE
CT1	1311993208	PPPM	85	R45F05	20190312_61_G2	FALSE
CT1	1311993208	PPPM	86	R49D04	20190115_66_I2	FALSE
CT1	1311993208	PPPM	87	R35A11	20190221_61_B6	FALSE
CT1	1311993208	PPPM	88	R52D07	20190215_62_E4	FALSE
CT1	1311993208	PPPM	89	VT045636	20171103_64_F1	FALSE
CT1	1311993208	PPPM	90	VT044966	20171103_64_A5	FALSE
CT1	1311993208	PPPM	91	R95B10	20190628_62_H3	FALSE
CT1	1311993208	PPPM	92	VT044108	20171117_62_C3	FALSE
CT1	1311993208	PPPM	93	VT044850	20171006_62_C3	FALSE
CT1	1311993208	PPPM	94	VT040042	20180109_62_F1	FALSE
CT1	1311993208	PPPM	95	VT026000	20180202_61_C6	FALSE
CT1	1311993208	PPPM	96	R48D06	20190208_62_E6	FALSE
CT1	1311993208	PPPM	97	VT019022	20180223_62_G2	FALSE
CT1	1311993208	PPPM	98	VT000606	20170510_62_C4	FALSE
CT1	1311993208	PPPM	99	R20A03	20180914_63_J4	FALSE
CT1	1311993208	PPPM	100	R17D06	20181127_65_J4	FALSE
DCH	1466485353	PPPM	1	R44A08	20190212_63_E1	TRUE
DCH	1466485353	PPPM	2	VT026001	20170811_63_D3	TRUE
DCH	1466485353	PPPM	3	VT057244	20170721_62_J1	TRUE
DCH	1466485353	PPPM	4	R35A10	20181005_62_E6	TRUE
DCH	1466485353	PPPM	5	R55F02	20190125_64_B1	FALSE
DCH	1466485353	PPPM	6	VT034623	20171020_62_C1	FALSE
DCH	1466485353	PPPM	7	R60H12	20190730_63_F4	TRUE
DCH	1466485353	PPPM	8	VT025957	20180403_63_C1	TRUE
DCH	1466485353	PPPM	9	R50D07	20190118_63_B6	TRUE
DCH	1466485353	PPPM	10	VT044492	20180323_62_G5	TRUE
DCH	1466485353	PPPM	11	R48D06	20190208_62_E6	FALSE
DCH	1466485353	PPPM	12	VT063302	20171128_61_A3	TRUE
DCH	1466485353	PPPM	13	R12C07	20180831_61_D4	TRUE
DCH	1466485353	PPPM	14	R11F12	20180828_63_F4	FALSE
DCH	1466485353	PPPM	15	VT058734	20170727_63_C4	FALSE
DCH	1466485353	PPPM	16	VT058430	20180417_61_B6	TRUE
DCH	1466485353	PPPM	17	VT003275	20170929_63_A1	FALSE
DCH	1466485353	PPPM	18	R59F08	20181023_61_G2	TRUE
DCH	1466485353	PPPM	19	R21F07	20190115_63_G1	FALSE
DCH	1466485353	PPPM	20	VT044965	20180323_62_I3	FALSE
DCH	1466485353	PPPM	21	R49B02	20190514_63_G2	FALSE
DCH	1466485353	PPPM	22	VT000775	20170912_62_C3	TRUE
DCH	1466485353	PPPM	23	VT049923	20170721_62_B1	FALSE
DCH	1466485353	PPPM	24	R65E11	20181023_61_H3	FALSE
DCH	1466485353	PPPM	25	R22E10	20180921_62_H2	FALSE
DCH	1466485353	PPPM	26	R22B02	20190115_64_A6	FALSE
DCH	1466485353	PPPM	27	VT044850	20171006_62_C3	FALSE
DCH	1466485353	PPPM	28	VT003234	20170912_62_G3	TRUE
DCH	1466485353	PPPM	29	R34E01	20190301_62_A2	FALSE
DCH	1466485353	PPPM	30	R20H11	20180918_62_A4	TRUE
DCH	1466485353	PPPM	31	VT041878	20180323_61_E4	FALSE
DCH	1466485353	PPPM	32	R55F04	20190531_62_E1	FALSE
DCH	1466485353	PPPM	33	R32D11	20190115_65_A2	FALSE
DCH	1466485353	PPPM	34	VT025976	20180525_62_I5	FALSE
DCH	1466485353	PPPM	35	R49A11	20190319_61_E4	TRUE
DCH	1466485353	PPPM	36	R42G08	20190308_61_B5	FALSE
DCH	1466485353	PPPM	37	VT026000	20180202_61_C6	FALSE
DCH	1466485353	PPPM	38	R17D06	20181127_65_J4	FALSE
DCH	1466485353	PPPM	39	R59C12	20190215_64_C6	FALSE
DCH	1466485353	PPPM	40	VT056866	20180828_64_F1	FALSE
DCH	1466485353	PPPM	41	VT017253	20171013_64_A1	FALSE
DCH	1466485353	PPPM	42	R34C08	20190301_61_I5	FALSE
DCH	1466485353	PPPM	43	VT028318	20180223_65_I5	FALSE
DCH	1466485353	PPPM	44	R72C11	20190503_64_A1	FALSE
DCH	1466485353	PPPM	45	VT019059	20180130_61_B1	TRUE
DCH	1466485353	PPPM	46	VT043690	20171006_61_G4	FALSE
DCH	1466485353	PPPM	47	VT019069	20180608_65_G5	FALSE
DCH	1466485353	PPPM	48	VT038786	20190507_61_E4	TRUE
DCH	1466485353	PPPM	49	VT001980	20180216_62_G1	FALSE
DCH	1466485353	PPPM	50	VT008650	20170510_61_C3	TRUE
DCH	1466485353	PPPM	51	R24D02	20171117_64_C1	FALSE
DCH	1466485353	PPPM	52	VT000606	20170510_62_C5	FALSE
DCH	1466485353	PPPM	53	R45D05	20190312_61_C4	FALSE
DCH	1466485353	PPPM	54	VT001484	20170517_61_F6	FALSE
DCH	1466485353	PPPM	55	R32B12	20190111_64_F6	FALSE
DCH	1466485353	PPPM	56	R10B09	20181121_63_E6	TRUE
DCH	1466485353	PPPM	57	R49B08	20190212_63_J6	FALSE
DCH	1466485353	PPPM	58	R34E07	20190301_62_D1	FALSE
DCH	1466485353	PPPM	59	R75B09	20190405_63_D5	FALSE
DCH	1466485353	PPPM	60	VT020818	20171222_67_B6	FALSE
DCH	1466485353	PPPM	61	VT045599	20170721_61_C4	FALSE
DCH	1466485353	PPPM	62	R77A01	20190409_61_E1	FALSE
DCH	1466485353	PPPM	63	VT058694	20180807_62_D5	FALSE
DCH	1466485353	PPPM	64	R73B12	20190405_61_I4	FALSE
DCH	1466485353	PPPM	65	VT049729	20180727_64_A3	FALSE
DCH	1466485353	PPPM	66	R45E06	20190312_61_E4	FALSE
DCH	1466485353	PPPM	67	VT006869	20180427_61_I2	FALSE
DCH	1466485353	PPPM	68	VT012714	20180814_62_F6	FALSE
DCH	1466485353	PPPM	69	R44D11	20171117_63_H4	FALSE
DCH	1466485353	PPPM	70	VT031084	20170525_62_B5	FALSE
DCH	1466485353	PPPM	71	VT026647	20171222_68_H6	FALSE
DCH	1466485353	PPPM	72	R26H12	20181221_66_I6	FALSE
DCH	1466485353	PPPM	73	VT044494	20170922_61_E4	FALSE
DCH	1466485353	PPPM	74	R82D11	20181102_61_J4	FALSE
DCH	1466485353	PPPM	75	VT036871	20170524_62_H1	FALSE
DCH	1466485353	PPPM	76	VT019720	20171010_61_D1	FALSE
DCH	1466485353	PPPM	77	R20C09	20180914_64_C2	FALSE
DCH	1466485353	PPPM	78	R30F09	20181002_64_H4	FALSE
DCH	1466485353	PPPM	79	VT046835	20180612_62_G2	FALSE
DCH	1466485353	PPPM	80	VT049480	20171212_62_J5	TRUE
DCH	1466485353	PPPM	81	R32B11	20181109_64_D2	FALSE
DCH	1466485353	PPPM	82	R23D12	20181221_65_H5	FALSE
DCH	1466485353	PPPM	83	R46C05	20190312_62_I4	FALSE
DCH	1466485353	PPPM	84	R37E06	20190301_64_H2	FALSE
DCH	1466485353	PPPM	85	VT049123	20180511_61_E3	FALSE
DCH	1466485353	PPPM	86	R12E03	20181121_64_C6	FALSE
LC21	1504423575	CDM	1	R20G06	20181207_62_J6	TRUE
LC21	1504423575	CDM	2	R12F03	20181121_64_G2	FALSE
LC21	1504423575	CDM	3	VT008647	20171222_63_E1	FALSE
LC21	1504423575	CDM	4	R82F10	20181102_62_A2	TRUE
LC21	1504423575	CDM	5	R64E06	20190222_63_I2	FALSE
LC21	1504423575	CDM	6	VT064919	20180309_64_F6	FALSE
LC21	1504423575	CDM	7	R59B03	20190129_62_D5	TRUE
LC21	1504423575	CDM	8	VT058695	20180810_61_B1	TRUE
LC21	1504423575	CDM	9	R24A02	20180921_65_C1	FALSE
LC21	1504423575	CDM	10	R68B09	20190329_64_E5	TRUE
LC21	1504423575	CDM	11	R49B06	20190319_61_H4	TRUE
LC21	1504423575	CDM	12	R95F10	20190423_62_F5	FALSE
LC21	1504423575	CDM	13	VT047848	20171020_66_I4	FALSE
LC21	1504423575	CDM	14	VT020379	20170609_63_E1	FALSE
LC21	1504423575	CDM	15	R68A08	20181026_63_A5	FALSE
LC21	1504423575	CDM	16	R50C12	20190514_64_D1	FALSE
LC21	1504423575	CDM	17	VT014960	20170825_63_C3	TRUE
LC21	1504423575	CDM	18	R78E09	20190604_61_E4	FALSE
LC21	1504423575	CDM	19	VT045606	20171205_61_G5	FALSE
LC21	1504423575	CDM	20	VT042734	20171128_63_E6	FALSE
LC21	1504423575	CDM	21	VT000269	20180417_61_G2	FALSE
LC21	1504423575	CDM	22	VT060734	20180119_62_C6	FALSE
LC21	1504423575	CDM	23	R53E05	20190215_62_G1	FALSE
LC21	1504423575	CDM	24	R14C08	20180905_65_G2	FALSE
LC21	1504423575	CDM	25	VT040847	20171128_63_B2	TRUE
LC21	1504423575	CDM	26	R47G11	20190221_62_A3	TRUE
LC21	1504423575	CDM	27	R92C03	20190419_61_E3	FALSE
LC21	1504423575	CDM	28	VT006549	20171222_62_A2	FALSE
LC21	1504423575	CDM	29	VT043294	20171128_63_H2	FALSE
LC21	1504423575	CDM	30	R42G08	20190308_61_B3	FALSE
LC21	1504423575	CDM	31	VT002015	20180313_61_A5	FALSE
LC21	1504423575	CDM	32	VT032566	20180302_61_B2	FALSE
LC21	1504423575	CDM	33	VT045572	20180508_63_C1	FALSE
LC21	1504423575	CDM	34	VT026348	20180828_65_E6	TRUE
LC21	1504423575	CDM	35	VT040348	20180109_62_I5	FALSE
LC21	1504423575	CDM	36	R92B11	20190607_64_A6	FALSE
LC21	1504423575	CDM	37	VT044856	20171103_63_H1	FALSE
LC21	1504423575	CDM	38	VT057463	20180824_63_C5	FALSE
LC21	1504423575	CDM	39	R9B04	20190611_61_D2	FALSE
LC21	1504423575	CDM	40	VT043084	20180413_61_C3	FALSE
LC21	1504423575	CDM	41	VT008528	20180821_62_J2	FALSE
LC21	1504423575	CDM	42	R32E05	20181005_61_H5	FALSE
LC21	1504423575	CDM	43	VT010054	20180313_62_G4	FALSE
LC21	1504423575	CDM	44	R34E07	20190301_62_D1	FALSE
LC21	1504423575	CDM	45	R50C03	20190514_64_C4	TRUE
LC21	1504423575	CDM	46	R85F11	20190614_62_G3	TRUE
LC21	1504423575	CDM	47	VT008644	20180330_62_G2	FALSE
LC21	1504423575	CDM	48	R47D07	20181012_62_A5	TRUE
LC21	1504423575	CDM	49	VT040919	20171103_63_D5	FALSE
LC21	1504423575	CDM	50	R70F05	20190402_62_H3	FALSE
LC21	1504423575	CDM	51	VT038219	20180824_64_F5	FALSE
LC21	1504423575	CDM	52	VT020614	20171124_62_B1	FALSE
LC21	1504423575	CDM	53	R24G09	20181214_61_J1	FALSE
LC21	1504423575	CDM	54	VT018439	20171013_64_D6	FALSE
LC21	1504423575	CDM	55	VT040569	20180112_61_B1	FALSE
LC21	1504423575	CDM	56	VT017251	20180126_63_F1	FALSE
LC21	1504423575	CDM	57	VT025976	20180525_62_J1	FALSE
LC21	1504423575	CDM	58	VT040542	20171103_63_A3	FALSE
LC21	1504423575	CDM	59	R32E04	20181005_61_F6	FALSE
LC21	1504423575	CDM	60	R91A08	20190426_61_H3	TRUE
LC21	1504423575	CDM	61	VT025771	20180810_62_G3	TRUE
LC21	1504423575	CDM	62	VT000771	20170929_62_E1	FALSE
LC21	1504423575	CDM	63	VT058381	20170602_61_G3	TRUE
LC21	1504423575	CDM	64	R42B08	20190205_62_H1	FALSE
LC21	1504423575	CDM	65	R49G02	20190118_61_F5	FALSE
LC21	1504423575	CDM	66	R11C10	20181121_62_B2	FALSE
LC21	1504423575	CDM	67	VT034615	20180824_64_D3	FALSE
LC21	1504423575	CDM	68	VT026341	20180413_65_A1	TRUE
LC21	1504423575	CDM	69	VT008186	20180703_63_G1	FALSE
LC21	1504423575	CDM	70	R21H01	20181106_64_H5	FALSE
LC21	1504423575	CDM	71	VT019748	20171027_61_D2	FALSE
LC21	1504423575	CDM	72	VT040928	20180810_62_B1	FALSE
LC21	1504423575	CDM	73	R74B08	20190322_64_F4	FALSE
LC21	1504423575	CDM	74	R52F08	20190221_63_G4	FALSE
LC21	1504423575	CDM	75	VT057283	20170721_63_B2	FALSE
LC21	1504423575	CDM	76	VT037810	20171010_62_F3	TRUE
LC21	1504423575	CDM	77	R58F02	20181023_63_D1	FALSE
LC21	1504423575	CDM	78	VT061927	20170915_65_F5	FALSE
LC21	1504423575	CDM	79	R24H08	20181214_62_C6	FALSE
LC21	1504423575	CDM	80	VT025957	20180403_63_C3	FALSE
LC21	1504423575	CDM	81	R30D03	20190111_61_G2	FALSE
LC21	1504423575	CDM	82	VT016966	20180925_64_A6	FALSE
LC21	1504423575	CDM	83	R16E12	20180907_63_D1	FALSE
LC21	1504423575	CDM	84	R48F09	20190319_63_A4	FALSE
LC21	1504423575	CDM	85	R42B09	20181012_61_A1	FALSE
LC21	1504423575	CDM	86	VT015433	20180831_63_G4	FALSE
LC21	1504423575	CDM	87	VT039356	20180320_62_G2	FALSE
LC21	1504423575	CDM	88	VT049377	20180117_61_C2	FALSE
LC21	1504423575	CDM	89	VT050105	20170908_64_B5	FALSE
LC21	1504423575	CDM	90	R59C06	20190215_63_J4	TRUE
LC21	1504423575	CDM	91	VT041893	20180112_61_E5	FALSE
LC21	1504423575	CDM	92	R31F06	20190524_61_G6	FALSE
LC21	1504423575	CDM	93	R59A05	20190222_64_C5	FALSE
LC21	1504423575	CDM	94	VT025956	20171114_62_A3	FALSE
LC21	1504423575	CDM	95	VT001207	20180330_61_A2	FALSE
LC21	1504423575	CDM	96	VT006545	20171222_61_J6	FALSE
LC21	1504423575	CDM	97	VT050112	20171103_65_G6	FALSE
LC21	1504423575	CDM	98	R87D07	20190430_61_D6	FALSE
LC21	1504423575	CDM	99	VT008660	20171027_63_I2	FALSE
LC21	1504423575	CDM	100	VT057466	20171024_61_A5	FALSE
LC4	1189559257	PPPM	1	VT029593	20180504_63_C6	TRUE
LC4	1189559257	PPPM	2	R49D04	20190115_66_I4	TRUE
LC4	1189559257	PPPM	3	VT050239	20171103_65_H3	TRUE
LC4	1189559257	PPPM	4	R47H03	20181012_62_H6	TRUE
LC4	1189559257	PPPM	5	R49D03	20190208_63_G5	TRUE
LC4	1189559257	PPPM	6	R92D05	20190419_61_I2	TRUE
LC4	1189559257	PPPM	7	R46F08	20190702_61_E6	TRUE
LC4	1189559257	PPPM	8	R26G09	20190719_63_G2	FALSE
LC4	1189559257	PPPM	9	VT002226	20180330_61_F1	TRUE
LC4	1189559257	PPPM	10	R72E01	20190705_66_A1	TRUE
LC4	1189559257	PPPM	11	VT061721	20180213_63_D4	FALSE
LC4	1189559257	PPPM	12	R41C01	20190514_61_D3	TRUE
LC4	1189559257	PPPM	13	VT023561	20180403_62_J2	TRUE
LC4	1189559257	PPPM	14	R59D04	20190129_62_F4	FALSE
LC4	1189559257	PPPM	15	R29E05	20180928_63_H2	TRUE
LC4	1189559257	PPPM	16	R24A03	20181221_66_B3	FALSE
LC4	1189559257	PPPM	17	VT048645	20180112_64_F1	FALSE
LC4	1189559257	PPPM	18	VT023863	20180501_62_J3	TRUE
LC4	1189559257	PPPM	19	R12F01	20181121_64_E3	TRUE
LC4	1189559257	PPPM	20	R45B06	20190221_63_D2	FALSE
LC4	1189559257	PPPM	21	R68B05	20181026_63_C1	FALSE
LC4	1189559257	PPPM	22	R75B10	20181030_64_B6	FALSE
LC4	1189559257	PPPM	23	R59A05	20190222_64_D1	TRUE
LC4	1189559257	PPPM	24	VT013121	20171222_64_A2	FALSE
LC4	1189559257	PPPM	25	R26A02	20181214_63_G2	FALSE
LC4	1189559257	PPPM	26	R72E11	20190402_64_J1	TRUE
LC4	1189559257	PPPM	27	R89B01	20190416_62_B6	TRUE
LC4	1189559257	PPPM	28	VT046081	20180626_61_E3	FALSE
LC4	1189559257	PPPM	29	VT043689	20180724_62_B1	FALSE
LC4	1189559257	PPPM	30	VT042758	20180720_64_I4	TRUE
LC4	1189559257	PPPM	31	R34D11	20190208_61_H4	FALSE
LC4	1189559257	PPPM	32	VT043400	20180112_62_A6	FALSE
LC4	1189559257	PPPM	33	VT015783	20180501_61_E4	TRUE
LC4	1189559257	PPPM	34	R17B10	20180911_63_F1	FALSE
LC4	1189559257	PPPM	35	R32E02	20190111_64_J4	FALSE
LC4	1189559257	PPPM	36	VT027952	20180221_61_A3	TRUE
LC4	1189559257	PPPM	37	VT039623	20180202_64_F1	FALSE
LC4	1189559257	PPPM	38	VT061919	20180911_62_F3	FALSE
LC4	1189559257	PPPM	39	VT031495	20171107_63_A2	TRUE
LC4	1189559257	PPPM	40	R50E01	20190118_63_C4	FALSE
LC4	1189559257	PPPM	41	R74A06	20190618_64_C2	FALSE
LC4	1189559257	PPPM	42	VT042001	20170919_63_F5	FALSE
LC4	1189559257	PPPM	43	R15F04	20181113_62_A1	TRUE
LC4	1189559257	PPPM	44	R32B02	20181109_64_C3	FALSE
LC4	1189559257	PPPM	45	VT000108	20180424_61_C6	FALSE
LC4	1189559257	PPPM	46	R71C02	20190521_61_B1	FALSE
LC4	1189559257	PPPM	47	R48A07	20181012_63_A6	FALSE
LC4	1189559257	PPPM	48	RTDC2	20181109_65_B1	FALSE
LC4	1189559257	PPPM	49	R35G08	20190531_64_G1	FALSE
LC4	1189559257	PPPM	50	R89A06	20190416_61_I1	FALSE
LC4	1189559257	PPPM	51	VT038786	20190507_61_E2	FALSE
LC4	1189559257	PPPM	52	VT048655	20180323_64_C1	FALSE
LC4	1189559257	PPPM	53	VT023555	20180130_62_F4	FALSE
LC4	1189559257	PPPM	54	R12G04	20180831_61_J6	TRUE
LC4	1189559257	PPPM	55	R86D05	20190423_63_B3	FALSE
LC4	1189559257	PPPM	56	R55D05	20190125_63_D3	FALSE
LC4	1189559257	PPPM	57	R80A09	20190614_61_A5	FALSE
LC4	1189559257	PPPM	58	R79E01	20190409_62_H1	FALSE
LC4	1189559257	PPPM	59	VT019842	20180814_62_A2	FALSE
LC4	1189559257	PPPM	60	R79A11	20190409_62_F3	FALSE
LC4	1189559257	PPPM	61	VT016119	20180223_61_E3	FALSE
LC4	1189559257	PPPM	62	R32B11	20181109_64_D6	FALSE
LC4	1189559257	PPPM	63	R56B12	20190222_64_B2	FALSE
LC4	1189559257	PPPM	64	R20F06	20181113_63_A6	FALSE
LC4	1189559257	PPPM	65	VT043789	20171205_61_C4	FALSE
LC4	1189559257	PPPM	66	R49C04	20190319_61_J5	TRUE
LC4	1189559257	PPPM	67	R50C11	20190118_62_I2	FALSE
LC4	1189559257	PPPM	68	VT031353	20180824_63_G2	FALSE
LC4	1189559257	PPPM	69	VT032828	20171010_61_I4	FALSE
LC4	1189559257	PPPM	70	R48E01	20190702_63_D4	FALSE
LC4	1189559257	PPPM	71	VT033629	20171117_61_G2	FALSE
LC4	1189559257	PPPM	72	R83B03	20190412_62_J3	FALSE
LC4	1189559257	PPPM	73	VT043696	20180601_62_I4	FALSE
LC4	1189559257	PPPM	74	R57A12	20190129_61_D1	FALSE
LC4	1189559257	PPPM	75	VT008452	20171212_62_A3	FALSE
LC4	1189559257	PPPM	76	VT050669	20180511_62_I6	FALSE
LC4	1189559257	PPPM	77	R9B07	20190430_64_D4	FALSE
LC4	1189559257	PPPM	78	VT017411	20170926_61_A5	FALSE
LC4	1189559257	PPPM	79	VT019235	20180710_62_H4	FALSE
LC4	1189559257	PPPM	80	VT048567	20180209_63_H6	FALSE
LC4	1189559257	PPPM	81	R50C03	20181019_61_F1	FALSE
LC4	1189559257	PPPM	82	R68B09	20190329_64_E5	FALSE
LC4	1189559257	PPPM	83	VT014973	20171222_64_J1	FALSE
LC4	1189559257	PPPM	84	R67C09	20190329_63_B1	FALSE
LC4	1189559257	PPPM	85	R50A06	20190118_62_B6	FALSE
LC4	1189559257	PPPM	86	VT029362	20171124_63_I2	FALSE
LC4	1189559257	PPPM	87	VT050310	20180828_65_I3	FALSE
LC4	1189559257	PPPM	88	R22G07	20180921_62_J4	FALSE
LC4	1189559257	PPPM	89	VT026333	20171222_68_G4	FALSE
LC4	1189559257	PPPM	90	R40H02	20190716_61_C3	FALSE
LC4	1189559257	PPPM	91	R65A06	20190326_63_G3	FALSE
LC4	1189559257	PPPM	92	R93E01	20190419_63_D2	FALSE
LC4	1189559257	PPPM	93	VT039962	20180413_63_A5	FALSE
LC4	1189559257	PPPM	94	R19F01	20181207_61_C3	TRUE
LC4	1189559257	PPPM	95	VT014097	20180221_62_A2	FALSE
LC4	1189559257	PPPM	96	R54G09	20190125_62_B5	FALSE
LC4	1189559257	PPPM	97	VT026008	20180202_61_D4	FALSE
LC4	1189559257	PPPM	98	VT027955	20171222_69_C1	FALSE
LC4	1189559257	PPPM	99	VT033641	20180109_61_A1	FALSE
LC4	1189559257	PPPM	100	R46H12	20190312_63_G4	FALSE
LC18	1722342048	CDM	1	VT008182	20180522_61_E1	TRUE
LC18	1722342048	CDM	2	VT048331	20180323_63_J2	TRUE
LC18	1722342048	CDM	3	R22G02	20181211_62_E1	FALSE
LC18	1722342048	CDM	4	VT014721	20180710_64_D2	TRUE
LC18	1722342048	CDM	5	R10C07	20180828_61_G1	TRUE
LC18	1722342048	CDM	6	R64H07	20190326_63_D4	FALSE
LC18	1722342048	CDM	7	VT032828	20171010_61_I2	FALSE
LC18	1722342048	CDM	8	R47A04	20181012_61_I5	FALSE
LC18	1722342048	CDM	9	VT057282	20180213_62_F2	FALSE
LC18	1722342048	CDM	10	R12G09	20180831_62_A2	FALSE
LC18	1722342048	CDM	11	VT038446	20180905_64_I3	FALSE
LC18	1722342048	CDM	12	R78G06	20190409_62_C2	FALSE
LC18	1722342048	CDM	13	R81B12	20181102_61_H1	FALSE
LC18	1722342048	CDM	14	R82D11	20181102_61_J1	TRUE
LC18	1722342048	CDM	15	VT061721	20180213_63_D3	FALSE
LC18	1722342048	CDM	16	R20H05	20180918_61_G1	FALSE
LC18	1722342048	CDM	17	R92B11	20190607_64_B1	TRUE
LC18	1722342048	CDM	18	VT026027	20180223_64_H2	FALSE
LC18	1722342048	CDM	19	R75B01	20190405_63_C6	FALSE
LC18	1722342048	CDM	20	R79E01	20190409_62_G2	FALSE
LC18	1722342048	CDM	21	R41G11	20181009_63_E2	FALSE
LC18	1722342048	CDM	22	VT038873	20170926_62_C1	FALSE
LC18	1722342048	CDM	23	R39A11	20181005_63_J4	TRUE
LC18	1722342048	CDM	24	R70C02	20190402_62_A5	FALSE
LC18	1722342048	CDM	25	VT008183	20180803_62_I5	TRUE
LC18	1722342048	CDM	26	VT042327	20180817_62_I5	FALSE
LC18	1722342048	CDM	27	VT009084	20170926_63_D5	TRUE
LC18	1722342048	CDM	28	VT040564	20180112_61_A6	FALSE
LC18	1722342048	CDM	29	VT026008	20180202_61_D3	FALSE
LC18	1722342048	CDM	30	VT025957	20180403_63_C2	FALSE
LC18	1722342048	CDM	31	VT045654	20171215_61_I5	FALSE
LC18	1722342048	CDM	32	R27A07	20180928_63_A4	FALSE
LC18	1722342048	CDM	33	VT064489	20171107_62_D3	FALSE
LC18	1722342048	CDM	34	VT049354	20180821_61_I2	FALSE
LC18	1722342048	CDM	35	R60B08	20190208_63_B3	FALSE
LC18	1722342048	CDM	36	R70C01	20190402_61_J6	FALSE
LC18	1722342048	CDM	37	R70F05	20190402_62_H3	TRUE
LC18	1722342048	CDM	38	VT027321	20180717_61_B5	FALSE
LC18	1722342048	CDM	39	R59B03	20190129_62_D6	FALSE
LC18	1722342048	CDM	40	VT004980	20170602_63_A1	FALSE
LC18	1722342048	CDM	41	VT023810	20171006_64_H4	FALSE
LC18	1722342048	CDM	42	VT017270	20180905_64_H6	FALSE
LC18	1722342048	CDM	43	R23C02	20181221_65_G1	FALSE
LC18	1722342048	CDM	44	VT028450	20171017_63_F5	FALSE
LC18	1722342048	CDM	45	R75C10	20190531_63_H5	FALSE
LC18	1722342048	CDM	46	R75C12	20190405_63_H5	FALSE
LC18	1722342048	CDM	47	R76H04	20190423_62_J4	FALSE
LC18	1722342048	CDM	48	R53H04	20190319_64_J1	FALSE
LC18	1722342048	CDM	49	R73C11	20190322_64_E3	FALSE
LC18	1722342048	CDM	50	VT034259	20171117_61_H3	FALSE
LC18	1722342048	CDM	51	R34D03	20190301_61_J6	FALSE
LC18	1722342048	CDM	52	R21E09	20180921_61_D6	FALSE
LC18	1722342048	CDM	53	R42G08	20190308_61_B5	FALSE
LC18	1722342048	CDM	54	VT024617	20180130_63_C5	FALSE
LC18	1722342048	CDM	55	R78H12	20190409_62_D4	FALSE
LC18	1722342048	CDM	56	R10E06	20181221_63_B1	FALSE
LC18	1722342048	CDM	57	VT021373	20181002_61_H6	FALSE
LC18	1722342048	CDM	58	R13A08	20180831_62_C1	FALSE
LC18	1722342048	CDM	59	VT043158	20180323_62_A3	FALSE
LC18	1722342048	CDM	60	R10E05	20190430_65_A3	FALSE
LC18	1722342048	CDM	61	VT040038	20180807_63_H3	FALSE
LC18	1722342048	CDM	62	VT008452	20171212_62_A1	FALSE
LC18	1722342048	CDM	63	VT016456	20180403_62_C2	FALSE
LC18	1722342048	CDM	64	VT047848	20171020_66_J2	FALSE
LC18	1722342048	CDM	65	R22E02	20190430_65_F1	FALSE
LC18	1722342048	CDM	66	R48F06	20181012_63_F2	FALSE
LC18	1722342048	CDM	67	R92A08	20190621_62_H2	FALSE
LC18	1722342048	CDM	68	VT014486	20170615_61_G5	FALSE
LC18	1722342048	CDM	69	VT057250	20190618_61_E2	FALSE
LC18	1722342048	CDM	70	VT034811	20170609_61_C2	FALSE
LC18	1722342048	CDM	71	VT012714	20180814_62_F1	TRUE
LC18	1722342048	CDM	72	VT023793	20180130_62_H5	FALSE
LC18	1722342048	CDM	73	R55H05	20181030_63_G5	FALSE
LC18	1722342048	CDM	74	R26H12	20181221_66_I5	FALSE
LC18	1722342048	CDM	75	R64G10	20190326_63_B5	FALSE
LC18	1722342048	CDM	76	R20G06	20181207_62_J6	FALSE
LC18	1722342048	CDM	77	VT045789	20180209_62_F5	FALSE
LC18	1722342048	CDM	78	R37A11	20190212_64_H4	FALSE
LC18	1722342048	CDM	79	R51E09	20190123_61_D5	TRUE
LC18	1722342048	CDM	80	R67A03	20190329_62_I1	FALSE
LC18	1722342048	CDM	81	VT017116	20180914_61_F6	FALSE
LC18	1722342048	CDM	82	R50B11	20190118_62_F4	FALSE
LC18	1722342048	CDM	83	VT040842	20180302_65_A5	FALSE
LC18	1722342048	CDM	84	R42B08	20190205_62_H3	FALSE
LC18	1722342048	CDM	85	R73C02	20190510_64_F4	FALSE
LC18	1722342048	CDM	86	VT025392	20170926_61_E4	FALSE
LC18	1722342048	CDM	87	VT040350	20180302_64_F1	FALSE
LC18	1722342048	CDM	88	VT015432	20180316_62_G5	FALSE
LC18	1722342048	CDM	89	R31B08	20181221_67_J1	FALSE
LC18	1722342048	CDM	90	R93F03	20190419_63_E4	FALSE
LC18	1722342048	CDM	91	VT013497	20180417_62_H6	FALSE
LC18	1722342048	CDM	92	VT044832	20180626_61_A1	FALSE
LC18	1722342048	CDM	93	VT038820	20180410_62_A3	FALSE
LC18	1722342048	CDM	94	R29F02	20181221_71_E5	FALSE
LC18	1722342048	CDM	95	R72H04	20190521_61_F2	FALSE
LC18	1722342048	CDM	96	VT009668	20171212_62_C4	FALSE
LC18	1722342048	CDM	97	VT012323	20180615_61_F3	TRUE
LC18	1722342048	CDM	98	VT041878	20180323_61_E6	FALSE
LC18	1722342048	CDM	99	R14G10	20181221_63_H6	FALSE
LC18	1722342048	CDM	100	VT045617	20171205_61_I1	FALSE
